# Introgressed *Manihot glaziovii* Alleles in Modern Cassava Germplasm Benefit Important Traits and Are Under Balancing Selection

**DOI:** 10.1101/624114

**Authors:** Marnin D. Wolfe, Guillaume J. Bauchet, Ariel W. Chan, Roberto Lozano, Punna Ramu, Chiedozie Egesi, Robert Kawuki, Peter Kulakow, Ismail Rabbi, Jean-Luc Jannink

## Abstract

1.

Introgression of alleles from wild relatives has often been adaptive, usually for disease resistance, in plant breeding. However, the significance of historical hybridization events in modern breeding is often not clear. Cassava (*Manihot esculenta*) is among the most important staple foods in the world, sustaining hundreds of millions of people in the tropics, especially in sub-Saharan Africa. Widespread genotyping makes cassava a model for clonally-propagated root and tuber crops in the developing world and provides an opportunity to study the modern benefits and consequences of historical introgression. We detected large introgressed *M. glaziovii* genome-segments in a collection of 2742 modern cassava landraces and elite germplasm, the legacy of 1930’s era breeding to combat epidemics disease. African landraces and improved varieties were on average 3.8% (max 13.6%) introgressed. Introgressions accounted for significant (mean 20%, max 56%) portion of the heritability of tested traits *M. glaziovii* alleles on the distal 10Mb of chr. 1 increased dry matter and root number. On chr. 4, introgressed alleles in a 20Mb region improved harvest index and brown streak disease tolerance. Three cycles of selection initially doubled the introgression frequency on chr. 1. Later stage variety trials selectively excluded homozygotes which indicates a heterozygous advantage. We show that maintaining large recombination-suppressed introgressions in the heterozygous state allows the accumulation of deleterious mutations. We conclude that targeted recombination of introgression segments would therefore increase the efficiency of cassava breeding by allowing simultaneous fixation of beneficial alleles and purging of genetic load.

**Significance Statement:** Crosses to wild relatives have often been adaptive for crop breeding, but their modern importance is usually poorly understood. Cassava (*Manihot esculenta*) is an important staple crop, feeding hundreds of millions in the developing world, and is a model for vegetatively-propagated non-inbred crops. In the 1930’s, crossing to *M. glaziovii* averted mosaic disease epidemic in Africa. We reveal that large genome segments, the legacy of those crosses, benefit a number of traits including yield in modern cassava and are consistently favored during selection. Elite cultivars are almost exclusively heterozygous for wild alleles; homozygotes are rejected during early stage trials, suggesting inbreeding depression. More recombination around beneficial wild alleles will allow purging of genetic load and increase genetic gain in cassava.

## Supplementary material for "Introgressed *Manihot glaziovii* Alleles in Modern Cassava Germplasm Benefit Important Traits and Are Under Balancing Selection": SI_Datasets (part 1 of 3)

### Sheet: TableS01
SNP	Chr	Pos	EscFreq	GlazFreq	AbsFreqDiff	CountedAllele	AltAllele	GlazAllele	IDMtype	cM
S1_26576	1	26576	0.15	0	0.15	C	A		nonIDM	2.7
S1_26624	1	26624	0	0	0	C	T		tagIDM	2.7
S1_26659	1	26659	0	0	0	G	C		tagIDM	2.7
S1_27720	1	27720	0	0	0	A	C		tagIDM	2.7
S1_27739	1	27739	0.05	0	0.05	G	A		nonIDM	2.7
S1_27746	1	27746	0	1	1	G	A	G	Strict	2.7
S1_27861	1	27861	0.1	0	0.1	T	C		nonIDM	2.7
S1_27874	1	27874	0.1	1	0.9	A	G		tagIDM	2.7
S1_75465	1	75465	0.3	0.94	0.64	T	C		nonIDM	3
S1_75629	1	75629	0.5	0.94	0.44	A	T		nonIDM	3
S1_84637	1	84637	0.05	0	0.05	G	A		nonIDM	3.3
S1_84746	1	84746	0.05	0	0.05	A	T		nonIDM	3.3
S1_84843	1	84843	0.15	0	0.15	A	C		nonIDM	3.3
S1_84868	1	84868	0.05	0	0.05	C	T		nonIDM	3.3
S1_84975	1	84975	0	0.31	0.31	G	A	G	GlazPoly	3.3
S1_126181	1	126181	0	1	1	T	C	T	Strict	2.5
S1_126189	1	126189	0	1	1	G	A	G	Strict	2.5
S1_126230	1	126230	0	1	1	G	A	G	Strict	2.5
S1_126277	1	126277	0	0	0	G	A		nonIDM	2.5
S1_126282	1	126282	0	0.88	0.88	G	A	G	GlazPoly	2.5
S1_126289	1	126289	0.05	0	0.05	A	C		nonIDM	2.5
S1_126406	1	126406	0.4	0	0.4	A	G		nonIDM	2.5
S1_126442	1	126442	0.4	0	0.4	G	A		nonIDM	2.5
S1_126463	1	126463	0	1	1	G	A	G	Strict	2.5
S1_126501	1	126501	0	1	1	A	G	A	Strict	2.5
S1_126511	1	126511	0.35	0	0.35	T	C		nonIDM	2.5
S1_143855	1	143855	0	0.94	0.94	A	G	A	GlazPoly	4.1
S1_143943	1	143943	0	0.38	0.38	T	G	T	GlazPoly	4.1
S1_144275	1	144275	0	1	1	T	C	T	Strict	4
S1_144281	1	144281	0	0.06	0.06	G	A	G	GlazPoly	4
S1_145739	1	145739	0	0	0	C	G		nonIDM	4
S1_145889	1	145889	0.15	0	0.15	T	A		nonIDM	4
S1_145960	1	145960	0	0.88	0.88	A	G	A	GlazPoly	4
S1_146000	1	146000	0	0.06	0.06	G	C	G	GlazPoly	4
S1_146013	1	146013	0	0	0	C	G		nonIDM	4
S1_146026	1	146026	0	0.06	0.06	C	T	C	GlazPoly	4
S1_147839	1	147839	0	0.06	0.06	A	G	A	GlazPoly	4
S1_147849	1	147849	0	0	0	A	G		nonIDM	4
S1_252301	1	252301	0	0	0	A	T		nonIDM	1.5
S1_252326	1	252326	0.05	1	0.95	A	T		nonIDM	1.5
S1_252376	1	252376	0	0	0	G	C		tagIDM	1.5
S1_252382	1	252382	0.2	0	0.2	T	C		nonIDM	1.5
S1_252391	1	252391	0	0.38	0.38	T	G	T	GlazPoly	1.5
S1_252397	1	252397	0	0	0	A	C		nonIDM	1.5
S1_252403	1	252403	0.05	0	0.05	G	C		nonIDM	1.5
S1_252409	1	252409	0.1	0.44	0.34	C	G		nonIDM	1.5
S1_252441	1	252441	0.1	1	0.9	T	C		nonIDM	1.5
S1_252450	1	252450	0.05	0	0.05	A	G		nonIDM	1.5
S1_253194	1	253194	0	0	0	A	T		nonIDM	1.5
S1_253294	1	253294	0	0	0	A	T		tagIDM	1.5
S1_253550	1	253550	0	0	0	A	T		tagIDM	1.3
S1_253596	1	253596	0	0	0	T	A		nonIDM	1.3
S1_253605	1	253605	0.1	0	0.1	G	C		nonIDM	1.3
S1_253684	1	253684	0	0	0	G	C		tagIDM	1.3
S1_253728	1	253728	0	0	0	G	A		tagIDM	1.3
S1_253935	1	253935	0	0	0	C	A		tagIDM	1.3
S1_254029	1	254029	0	0.5	0.5	G	A	G	GlazPoly	1.3
S1_254074	1	254074	0	0.06	0.06	G	A	G	GlazPoly	1.3
S1_254121	1	254121	0	0	0	A	T		nonIDM	1.3
S1_254148	1	254148	0.15	0	0.15	C	T		nonIDM	1.3
S1_255877	1	255877	0.2	0	0.2	A	C		nonIDM	1.3
S1_255889	1	255889	0.06	0	0.06	C	G		nonIDM	1.3
S1_255925	1	255925	0	0	0	A	G		nonIDM	1.3
S1_260659	1	260659	0.05	0	0.05	T	A		nonIDM	1.2
S1_260691	1	260691	0.6	1	0.4	C	A		nonIDM	1.2
S1_260701	1	260701	0	0	0	A	G		nonIDM	1.2
S1_260716	1	260716	0.1	1	0.9	G	A		nonIDM	1.2
S1_260788	1	260788	0	0.19	0.19	G	A	G	GlazPoly	1.2
S1_260807	1	260807	0.1	0	0.1	A	G		nonIDM	1.2
S1_260815	1	260815	0.55	1	0.45	G	A		nonIDM	1.2
S1_260833	1	260833	0.1	1	0.9	G	C		tagIDM	1.2
S1_292067	1	292067	0.1	1	0.9	T	G		tagIDM	0.5
S1_292079	1	292079	0	0.5	0.5	C	A	C	GlazPoly	0.5
S1_292090	1	292090	0.05	0	0.05	G	A		nonIDM	0.5
S1_292197	1	292197	0.05	0	0.05	C	A		nonIDM	0.5
S1_292219	1	292219	0.1	1	0.9	A	G		tagIDM	0.5
S1_292227	1	292227	0	0	0	A	T		nonIDM	0.5
S1_292233	1	292233	0	1	1	A	G	A	Strict	0.5
S1_294221	1	294221	0.1	0	0.1	A	G		nonIDM	0.6
S1_294550	1	294550	0.1	0	0.1	C	T		nonIDM	0.6
S1_307950	1	307950	0	0.38	0.38	T	A	T	GlazPoly	1
S1_307957	1	307957	0	0.38	0.38	C	G	C	GlazPoly	1
S1_307966	1	307966	0.2	1	0.8	G	A		nonIDM	1
S1_308014	1	308014	0	1	1	G	C	G	Strict	1
S1_308025	1	308025	0.2	1	0.8	T	C		nonIDM	1
S1_308066	1	308066	0.2	1	0.8	A	T		nonIDM	1
S1_308324	1	308324	0.2	1	0.8	A	T		nonIDM	1
S1_308345	1	308345	0.1	0	0.1	G	T		nonIDM	1
S1_308381	1	308381	0	1	1	T	C	T	Strict	1
S1_311450	1	311450	0	0	0	G	T		nonIDM	1
S1_340005	1	340005	0	0.06	0.06	T	C	T	GlazPoly	1
S1_340133	1	340133	0	0.06	0.06	T	A	T	GlazPoly	1
S1_342688	1	342688	0	1	1	G	A	G	Strict	1.2
S1_342781	1	342781	0	1	1	C	A	C	Strict	1.2
S1_342806	1	342806	0.1	0	0.1	G	A		nonIDM	1.2
S1_346031	1	346031	0.5	0	0.5	C	T		nonIDM	1.3
S1_346219	1	346219	0.45	0	0.45	T	C		nonIDM	1.3
S1_346224	1	346224	0.2	1	0.8	G	A		nonIDM	1.3
S1_354684	1	354684	0	1	1	T	C	T	Strict	1.5
S1_354795	1	354795	0	0.38	0.38	G	A	G	GlazPoly	1.5
S1_354840	1	354840	0.2	0	0.2	A	G		nonIDM	1.5
S1_354888	1	354888	0.1	0	0.1	C	T		nonIDM	1.5
S1_356953	1	356953	0.5	1	0.5	G	C		nonIDM	1.5
S1_428070	1	428070	0	1	1	T	G	T	Strict	2.1
S1_428075	1	428075	0	1	1	A	C	A	Strict	2.1
S1_432870	1	432870	0	1	1	G	A	G	Strict	2.1
S1_432876	1	432876	0	1	1	G	A	G	Strict	2.1
S1_432921	1	432921	0	1	1	T	C	T	Strict	2.1
S1_508729	1	508729	0.05	0	0.05	A	T		nonIDM	2.8
S1_510204	1	510204	0	0	0	T	A		nonIDM	2.9
S1_572056	1	572056	0	0.88	0.88	A	G	A	GlazPoly	3.8
S1_572123	1	572123	0	0.38	0.38	A	G	A	GlazPoly	3.8
S1_572133	1	572133	0.25	0	0.25	G	A		nonIDM	3.8
S1_581139	1	581139	0.2	0	0.2	A	G		nonIDM	3.9
S1_581162	1	581162	0.1	0.12	0.02	G	A		nonIDM	3.9
S1_582708	1	582708	0	0	0	G	A		nonIDM	3.9
S1_582718	1	582718	0.1	0	0.1	G	C		nonIDM	3.9
S1_582761	1	582761	0.05	0	0.05	C	T		nonIDM	3.9
S1_582943	1	582943	0.15	0	0.15	A	G		nonIDM	3.9
S1_583200	1	583200	0	1	1	T	G	T	Strict	3.9
S1_583366	1	583366	0.3	0	0.3	C	A		nonIDM	3.9
S1_615032	1	615032	0	1	1	C	A	C	Strict	3.7
S1_615055	1	615055	0	0	0	T	C		nonIDM	3.7
S1_615060	1	615060	0.05	0	0.05	C	T		nonIDM	3.7
S1_618844	1	618844	0	1	1	C	T	C	Strict	3.7
S1_618870	1	618870	0	0.19	0.19	T	G	T	GlazPoly	3.7
S1_618906	1	618906	0	1	1	A	T	A	Strict	3.7
S1_632331	1	632331	0	0	0	C	T		nonIDM	3.6
S1_632359	1	632359	0	0.19	0.19	C	G	C	GlazPoly	3.6
S1_632382	1	632382	0.55	1	0.45	T	C		nonIDM	3.6
S1_633894	1	633894	0.15	0	0.15	C	G		nonIDM	3.6
S1_633941	1	633941	0.1	1	0.9	G	A		nonIDM	3.6
S1_635988	1	635988	0.15	0	0.15	T	A		nonIDM	3.5
S1_636002	1	636002	0	0	0	A	G		nonIDM	3.5
S1_636018	1	636018	0.05	0	0.05	C	T		nonIDM	3.5
S1_639631	1	639631	0.15	0	0.15	G	C		nonIDM	3.6
S1_640019	1	640019	0	0.38	0.38	C	T	C	GlazPoly	3.6
S1_640044	1	640044	0	1	1	C	T	C	Strict	3.6
S1_647714	1	647714	0.1	0	0.1	T	C		nonIDM	3.9
S1_647734	1	647734	0.4	0	0.4	G	A		nonIDM	3.9
S1_647747	1	647747	0.5	0	0.5	T	G		nonIDM	3.9
S1_647760	1	647760	0.35	0	0.35	C	A		nonIDM	3.9
S1_652613	1	652613	0.05	0	0.05	A	T		nonIDM	4
S1_652653	1	652653	0.05	0	0.05	G	T		nonIDM	3.4
S1_652699	1	652699	0.1	1	0.9	C	G		nonIDM	3.4
S1_652720	1	652720	0.05	0.1	0.05	G	A		nonIDM	3.4
S1_652836	1	652836	0	1	1	A	G	A	Strict	3.3
S1_652842	1	652842	0.15	1	0.85	T	A		nonIDM	3.3
S1_695262	1	695262	0.1	0	0.1	G	C		nonIDM	4
S1_695276	1	695276	0	0.17	0.17	A	G	A	GlazPoly	4
S1_697904	1	697904	0.1	0	0.1	C	T		nonIDM	4.1
S1_719560	1	719560	0	0	0	T	C		nonIDM	4
S1_719628	1	719628	0.25	1	0.75	A	C		nonIDM	4
S1_719688	1	719688	0	0	0	G	A		nonIDM	4
S1_719722	1	719722	0	0	0	T	G		nonIDM	4
S1_719884	1	719884	0.05	0	0.05	C	T		nonIDM	4.1
S1_753162	1	753162	0	0	0	T	C		nonIDM	3.8
S1_764473	1	764473	0	0	0	A	G		nonIDM	3.8
S1_793289	1	793289	0.05	0	0.05	G	C		nonIDM	3.4
S1_793325	1	793325	0.1	0	0.1	C	T		nonIDM	3.4
S1_793335	1	793335	0	0	0	A	C		nonIDM	3.4
S1_793343	1	793343	0.05	0	0.05	C	G		nonIDM	3.4
S1_793386	1	793386	0.1	0	0.1	G	A		nonIDM	3.4
S1_793415	1	793415	0	0	0	G	A		nonIDM	3.4
S1_793451	1	793451	0.2	0	0.2	C	T		nonIDM	3.4
S1_793742	1	793742	0.05	0	0.05	G	C		nonIDM	3.4
S1_793775	1	793775	0.05	0	0.05	A	G		nonIDM	3.4
S1_793787	1	793787	0.05	0	0.05	C	T		nonIDM	3.4
S1_794146	1	794146	0	0	0	A	T		nonIDM	3.4
S1_797318	1	797318	0	0	0	A	T		nonIDM	3.4
S1_797352	1	797352	0	0.19	0.19	A	G	A	GlazPoly	3.4
S1_797373	1	797373	0.1	0	0.1	A	G		nonIDM	3.4
S1_805990	1	805990	0	0	0	C	G		nonIDM	3.9
S1_811711	1	811711	0.05	0	0.05	T	A		nonIDM	3.6
S1_811720	1	811720	0	0	0	T	C		nonIDM	3.6
S1_811739	1	811739	0	0	0	T	G		nonIDM	3.6
S1_811750	1	811750	0.05	0	0.05	T	C		nonIDM	3.6
S1_811756	1	811756	0.45	1	0.55	C	G		nonIDM	3.6
S1_816599	1	816599	0.05	0	0.05	T	G		nonIDM	3.7
S1_816736	1	816736	0	1	1	A	G	A	Strict	3.7
S1_816743	1	816743	0.1	0	0.1	G	A		nonIDM	3.7
S1_816752	1	816752	0	0	0	C	G		nonIDM	3.7
S1_816779	1	816779	0	0	0	T	A		nonIDM	3.7
S1_816788	1	816788	0	1	1	T	A	T	Strict	3.7
S1_829890	1	829890	0.35	1	0.65	A	G		nonIDM	4.1
S1_829912	1	829912	0.1	1	0.9	A	G		nonIDM	4.1
S1_829930	1	829930	0.1	0.88	0.78	G	A		nonIDM	4.1
S1_830449	1	830449	0.1	0	0.1	A	G		nonIDM	4.1
S1_832434	1	832434	0.05	0	0.05	C	T		nonIDM	4.2
S1_832443	1	832443	0.05	0	0.05	A	T		nonIDM	4.2
S1_832448	1	832448	0	0.25	0.25	T	G	T	GlazPoly	4.2
S1_832654	1	832654	0	0.25	0.25	G	T	G	GlazPoly	4.2
S1_832751	1	832751	0.05	0	0.05	A	C		nonIDM	4.2
S1_832786	1	832786	0.55	0	0.55	C	T		nonIDM	4.2
S1_844765	1	844765	0	0	0	C	T		nonIDM	4.9
S1_847182	1	847182	0	0.69	0.69	A	G	A	GlazPoly	5.1
S1_847206	1	847206	0.45	0	0.45	G	T		nonIDM	5.1
S1_847822	1	847822	0.35	0	0.35	C	T		nonIDM	5.1
S1_863034	1	863034	0.15	1	0.85	A	C		tagIDM	5.5
S1_863046	1	863046	0	0.38	0.38	A	C	A	GlazPoly	5.5
S1_863080	1	863080	0.1	1	0.9	A	G		tagIDM	5.5
S1_863098	1	863098	0	0.38	0.38	A	T	A	GlazPoly	5.5
S1_868883	1	868883	0	0.06	0.06	G	A	G	GlazPoly	5.6
S1_868895	1	868895	0	1	1	T	A	T	Strict	5.6
S1_868916	1	868916	0.05	0	0.05	A	G		nonIDM	5.6
S1_868929	1	868929	0.3	0	0.3	T	G		nonIDM	5.6
S1_868965	1	868965	0.05	0	0.05	G	C		nonIDM	5.6
S1_868970	1	868970	0.5	1	0.5	T	G		nonIDM	5.6
S1_868981	1	868981	0.05	0	0.05	G	T		nonIDM	5.6
S1_869000	1	869000	0	0.31	0.31	A	G	A	GlazPoly	5.6
S1_876586	1	876586	0.45	1	0.55	T	G		nonIDM	5.9
S1_876608	1	876608	0.7	1	0.3	T	A		nonIDM	5.9
S1_876617	1	876617	0.35	1	0.65	C	A		nonIDM	5.9
S1_878221	1	878221	0	1	1	A	C	A	Strict	5.9
S1_878387	1	878387	0	0.25	0.25	G	A	G	GlazPoly	5.9
S1_878406	1	878406	0	0.25	0.25	A	G	A	GlazPoly	5.9
S1_878422	1	878422	0	1	1	T	C	T	Strict	5.9
S1_880050	1	880050	0.35	0.12	0.22	A	G		nonIDM	5.9
S1_881807	1	881807	0	1	1	C	T	C	Strict	5.9
S1_881840	1	881840	0.25	0	0.25	G	C		nonIDM	5.9
S1_885211	1	885211	0.1	1	0.9	A	G		nonIDM	6
S1_885234	1	885234	0.15	0	0.15	T	C		nonIDM	6
S1_885305	1	885305	0.2	0	0.2	C	T		nonIDM	6
S1_885619	1	885619	0.7	1	0.3	A	T		nonIDM	6
S1_885944	1	885944	0.7	1	0.3	A	C		nonIDM	6
S1_885961	1	885961	0.35	1	0.65	A	T		nonIDM	6
S1_885971	1	885971	0.35	0	0.35	T	G		nonIDM	6
S1_885995	1	885995	0.15	0	0.15	T	A		nonIDM	6
S1_947465	1	947465	0	0	0	A	G		nonIDM	6.3
S1_947479	1	947479	0	1	1	T	A	T	Strict	6.3
S1_950675	1	950675	0	0.5	0.5	G	A	G	GlazPoly	6.3
S1_950680	1	950680	0	0.5	0.5	T	C	T	GlazPoly	6.3
S1_950692	1	950692	0	0.5	0.5	A	C	A	GlazPoly	6.3
S1_964392	1	964392	0	0	0	A	G		nonIDM	6.4
S1_964546	1	964546	0	0	0	G	A		nonIDM	6.4
S1_964594	1	964594	0	0	0	C	A		nonIDM	6.4
S1_970056	1	970056	0.1	1	0.9	G	A		nonIDM	6.3
S1_970119	1	970119	0	0.56	0.56	A	G	A	GlazPoly	6.3
S1_1075541	1	1075541	0.15	1	0.85	T	G		nonIDM	6.8
S1_1077841	1	1077841	0.7	1	0.3	A	T		nonIDM	6.9
S1_1077846	1	1077846	0.15	0	0.15	G	C		nonIDM	6.9
S1_1078141	1	1078141	0.25	0	0.25	T	A		nonIDM	6.9
S1_1080759	1	1080759	0	0	0	T	A		nonIDM	6.7
S1_1084450	1	1084450	0.7	1	0.3	T	C		nonIDM	6.7
S1_1084456	1	1084456	0.7	1	0.3	A	G		nonIDM	6.7
S1_1132830	1	1132830	0.65	1	0.35	T	A		nonIDM	6.9
S1_1135600	1	1135600	0.65	1	0.35	T	A		nonIDM	7.1
S1_1135693	1	1135693	0	0.19	0.19	G	A	G	GlazPoly	7.1
S1_1135712	1	1135712	0.1	0	0.1	G	A		nonIDM	7.1
S1_1135717	1	1135717	0	0	0	G	A		nonIDM	7.1
S1_1135722	1	1135722	0	0.38	0.38	T	C	T	GlazPoly	7.1
S1_1135728	1	1135728	0.2	0	0.2	C	T		nonIDM	7.1
S1_1135757	1	1135757	0.05	0	0.05	A	G		nonIDM	7.1
S1_1135777	1	1135777	0	0.44	0.44	C	T	C	GlazPoly	7.1
S1_1135811	1	1135811	0	1	1	G	C	G	Strict	7.1
S1_1136022	1	1136022	0.25	1	0.75	T	C		nonIDM	7.1
S1_1148933	1	1148933	0	0.44	0.44	A	G	A	GlazPoly	7.2
S1_1152126	1	1152126	0.2	0	0.2	T	C		nonIDM	7.2
S1_1152160	1	1152160	0	0	0	G	T		nonIDM	7.2
S1_1152190	1	1152190	0	1	1	C	G	C	Strict	7.2
S1_1152201	1	1152201	0	1	1	A	G	A	Strict	7.2
S1_1154974	1	1154974	0.05	0	0.05	C	G		nonIDM	7.3
S1_1155000	1	1155000	0.05	0	0.05	A	T		nonIDM	7.3
S1_1155014	1	1155014	0	0	0	C	T		nonIDM	7.3
S1_1155112	1	1155112	0.05	0	0.05	T	A		nonIDM	7.3
S1_1155117	1	1155117	0.05	0	0.05	A	G		nonIDM	7.3
S1_1155148	1	1155148	0.05	0	0.05	T	A		nonIDM	7.3
S1_1155187	1	1155187	0.1	0.75	0.65	G	A		nonIDM	7.3
S1_1163486	1	1163486	0	0	0	C	T		nonIDM	7.4
S1_1163492	1	1163492	0.05	1	0.95	T	C		tagIDM	7.4
S1_1174219	1	1174219	0.1	0	0.1	A	C		nonIDM	7.6
S1_1210849	1	1210849	0.65	0	0.65	A	G		nonIDM	8.4
S1_1210868	1	1210868	0.3	0	0.3	A	T		nonIDM	8.4
S1_1210902	1	1210902	0.65	1	0.35	T	C		nonIDM	8.4
S1_1211141	1	1211141	0.05	0	0.05	G	C		nonIDM	8.4
S1_1211270	1	1211270	0	1	1	A	T	A	Strict	8.5
S1_1211525	1	1211525	0.05	0	0.05	A	T		nonIDM	8.3
S1_1212882	1	1212882	0	0.25	0.25	T	A	T	GlazPoly	8.6
S1_1212969	1	1212969	0	0.25	0.25	C	T	C	GlazPoly	8.6
S1_1214719	1	1214719	0.1	0	0.1	T	G		nonIDM	8.6
S1_1216563	1	1216563	0.1	0	0.1	C	T		nonIDM	8.5
S1_1220931	1	1220931	0	0.12	0.12	G	A	G	GlazPoly	8.5
S1_1220940	1	1220940	0.15	0	0.15	A	C		nonIDM	8.5
S1_1220950	1	1220950	0.2	0.12	0.08	G	A		nonIDM	8.5
S1_1262935	1	1262935	0.1	0	0.1	T	C		nonIDM	8.7
S1_1263300	1	1263300	0	1	1	A	G	A	Strict	8.7
S1_1264653	1	1264653	0	1	1	C	A	C	Strict	8.8
S1_1267649	1	1267649	0	1	1	C	T	C	Strict	8.8
S1_1267662	1	1267662	0	1	1	C	A	C	Strict	8.8
S1_1267675	1	1267675	0	0.44	0.44	T	C	T	GlazPoly	8.8
S1_1270452	1	1270452	0	0.12	0.12	T	G	T	GlazPoly	9
S1_1270478	1	1270478	0	0.94	0.94	C	T	C	GlazPoly	9
S1_1291241	1	1291241	0.6	1	0.4	C	G		nonIDM	9.3
S1_1291900	1	1291900	0	0.19	0.19	A	C	A	GlazPoly	9.3
S1_1292012	1	1292012	0.85	0	0.85	C	T		nonIDM	9.3
S1_1292059	1	1292059	0	0.25	0.25	T	C	T	GlazPoly	9.3
S1_1292197	1	1292197	0	1	1	G	A	G	Strict	9.3
S1_1292835	1	1292835	0.6	0	0.6	A	T		nonIDM	9.3
S1_1292856	1	1292856	0	0.44	0.44	G	A	G	GlazPoly	9.3
S1_1293095	1	1293095	0	0	0	C	T		nonIDM	9.3
S1_1293114	1	1293114	0	0.69	0.69	T	A	T	GlazPoly	9.3
S1_1293126	1	1293126	0	0.5	0.5	A	G	A	GlazPoly	9.3
S1_1293144	1	1293144	0	0	0	C	T		tagIDM	9.3
S1_1293303	1	1293303	0.4	0	0.4	A	G		nonIDM	9.3
S1_1310706	1	1310706	0.4	1	0.6	T	A		nonIDM	9.5
S1_1310749	1	1310749	0	1	1	C	A	C	Strict	9.5
S1_1310762	1	1310762	0	0	0	A	C		tagIDM	9.5
S1_1310768	1	1310768	0	0.38	0.38	G	A	G	GlazPoly	9.5
S1_1312505	1	1312505	0	0.38	0.38	C	T	C	GlazPoly	9.5
S1_1313587	1	1313587	0	0	0	T	C		nonIDM	9.5
S1_1313992	1	1313992	0	1	1	A	T	A	Strict	9.5
S1_1314066	1	1314066	0.15	0	0.15	C	T		nonIDM	9.5
S1_1314094	1	1314094	0.2	0	0.2	A	C		nonIDM	9.5
S1_1314373	1	1314373	0.85	1	0.15	A	G		nonIDM	9.5
S1_1314857	1	1314857	0	1	1	C	T	C	Strict	9.5
S1_1315076	1	1315076	0	0.38	0.38	T	C	T	GlazPoly	9.5
S1_1343882	1	1343882	0.05	0	0.05	A	C		nonIDM	9.6
S1_1343892	1	1343892	0.05	0	0.05	A	G		nonIDM	9.5
S1_1345512	1	1345512	0	1	1	A	G	A	Strict	9.4
S1_1345559	1	1345559	0	0	0	T	A		nonIDM	9.4
S1_1345678	1	1345678	0	0.12	0.12	A	T	A	GlazPoly	9.4
S1_1345726	1	1345726	0	0.12	0.12	A	T	A	GlazPoly	9.4
S1_1345736	1	1345736	0	0.19	0.19	G	C	G	GlazPoly	9.4
S1_1345788	1	1345788	0.15	1	0.85	T	A		nonIDM	9.4
S1_1361323	1	1361323	0	0	0	G	A		nonIDM	9.4
S1_1361364	1	1361364	0	1	1	T	A	T	Strict	9.4
S1_1361373	1	1361373	0	1	1	G	T	G	Strict	9.4
S1_1361434	1	1361434	0.65	1	0.35	C	A		nonIDM	9.4
S1_1361440	1	1361440	0	1	1	G	C	G	Strict	9.4
S1_1361475	1	1361475	0.65	1	0.35	A	G		nonIDM	9.4
S1_1361501	1	1361501	0	1	1	A	G	A	Strict	9.4
S1_1361508	1	1361508	0	1	1	G	A	G	Strict	9.4
S1_1361517	1	1361517	0	1	1	T	G	T	Strict	9.4
S1_1361524	1	1361524	0.1	0.5	0.4	T	C		nonIDM	9.4
S1_1361585	1	1361585	0	0.25	0.25	T	C	T	GlazPoly	9.4
S1_1363081	1	1363081	0	0	0	T	A		nonIDM	9.5
S1_1367954	1	1367954	0	0	0	C	T		nonIDM	9.5
S1_1374141	1	1374141	0	0	0	T	C		nonIDM	9.7
S1_1374420	1	1374420	0.2	1	0.8	C	T		nonIDM	9.7
S1_1374438	1	1374438	0.2	0	0.2	T	A		nonIDM	9.7
S1_1376070	1	1376070	0.2	1	0.8	A	G		nonIDM	9.6
S1_1376109	1	1376109	0	0.88	0.88	C	T	C	GlazPoly	9.6
S1_1376187	1	1376187	0	0	0	T	C		nonIDM	9.6
S1_1376196	1	1376196	0.05	0	0.05	T	G		nonIDM	9.6
S1_1380992	1	1380992	0	0.12	0.12	C	A	C	GlazPoly	9.7
S1_1381958	1	1381958	0.65	1	0.35	A	T		nonIDM	9.7
S1_1381966	1	1381966	0.05			T	A		nonIDM	9.7
S1_1381983	1	1381983	0	0	0	G	A		nonIDM	9.7
S1_1411716	1	1411716	0.25	0	0.25	A	T		nonIDM	10
S1_1419661	1	1419661	0	0	0	G	A		nonIDM	10.2
S1_1420950	1	1420950	0	0	0	T	G		nonIDM	10.3
S1_1421059	1	1421059	0	0	0	C	A		nonIDM	10.3
S1_1421085	1	1421085	0.75	0	0.75	C	T		nonIDM	10.3
S1_1427074	1	1427074	0	0.88	0.88	C	A	C	GlazPoly	10.4
S1_1427092	1	1427092	0.55	1	0.45	A	T		nonIDM	10.4
S1_1427103	1	1427103	0	0.88	0.88	G	A	G	GlazPoly	10.4
S1_1427108	1	1427108	0	0	0	G	A		nonIDM	10.4
S1_1427241	1	1427241	0	0	0	A	G		nonIDM	10.4
S1_1427259	1	1427259	0	0.88	0.88	G	C	G	GlazPoly	10.4
S1_1427518	1	1427518	0.2	0	0.2	G	A		nonIDM	10.4
S1_1427538	1	1427538	0.2	0	0.2	C	G		nonIDM	10.4
S1_1430528	1	1430528	0	1	1	T	C	T	Strict	10.5
S1_1430540	1	1430540	0.1	0	0.1	T	C		nonIDM	10.5
S1_1430546	1	1430546	0	0.06	0.06	G	A	G	GlazPoly	10.5
S1_1437922	1	1437922	0.05	0.94	0.89	A	G		nonIDM	10.6
S1_1437961	1	1437961	0			T	G		nonIDM	10.6
S1_1438142	1	1438142	0.2	0	0.2	A	C		nonIDM	10.6
S1_1438155	1	1438155	0.15	0	0.15	A	G		nonIDM	10.6
S1_1438161	1	1438161	0.05	0	0.05	C	A		nonIDM	10.6
S1_1438203	1	1438203	0.05	0.06	0.01	A	C		nonIDM	10.6
S1_1454085	1	1454085	0.2	0	0.2	C	T		nonIDM	10.9
S1_1454229	1	1454229	0.2	0	0.2	A	G		nonIDM	10.9
S1_1454465	1	1454465	0.2	0	0.2	A	G		nonIDM	10.9
S1_1457519	1	1457519	0	0	0	C	G		nonIDM	11
S1_1538986	1	1538986	0.55	0	0.55	T	C		nonIDM	13.3
S1_1539000	1	1539000	0.55	0	0.55	C	T		nonIDM	13.4
S1_1542376	1	1542376	0	0	0	G	A		nonIDM	13
S1_1542432	1	1542432	0	1	1	T	C	T	Strict	13
S1_1542453	1	1542453	0	1	1	C	T	C	Strict	13
S1_1556776	1	1556776	0	0	0	T	C		nonIDM	14.1
S1_1556859	1	1556859	0	0.38	0.38	T	G	T	GlazPoly	14.1
S1_1556864	1	1556864	0	1	1	G	T	G	Strict	14.1
S1_1561623	1	1561623	0	1	1	G	A	G	Strict	13.6
S1_1561635	1	1561635	0	1	1	C	G	C	Strict	13.6
S1_1561645	1	1561645	0	0	0	G	A		nonIDM	13.6
S1_1561653	1	1561653	0	0	0	C	T		nonIDM	13.6
S1_1561683	1	1561683	0	0	0	C	G		nonIDM	13.5
S1_1561688	1	1561688	0	1	1	G	T	G	Strict	13.5
S1_1561696	1	1561696	0	1	1	A	G	A	Strict	13.5
S1_1561702	1	1561702	0	0	0	A	C		nonIDM	13.5
S1_1561732	1	1561732	0	0	0	A	T		nonIDM	13.5
S1_1561737	1	1561737	0	0.08	0.08	G	A	G	GlazPoly	13.5
S1_1561773	1	1561773	0.1	0.12	0.02	C	A		nonIDM	13.5
S1_1561784	1	1561784	0	0.88	0.88	A	C	A	GlazPoly	13.5
S1_1561921	1	1561921	0	0.38	0.38	C	T	C	GlazPoly	13.4
S1_1561965	1	1561965	0	1	1	G	C	G	Strict	13.4
S1_1566091	1	1566091	0.1	0	0.1	C	G		nonIDM	12.7
S1_1566101	1	1566101	0.35	0	0.35	A	G		nonIDM	12.7
S1_1576656	1	1576656	0.05	1	0.95	A	G		nonIDM	12.6
S1_1576663	1	1576663	0.05	1	0.95	C	A		nonIDM	12.6
S1_1576672	1	1576672	0.05	1	0.95	A	G		nonIDM	12.6
S1_1576678	1	1576678	0	0	0	G	A		nonIDM	12.6
S1_1576710	1	1576710	0.05	1	0.95	C	T		nonIDM	12.6
S1_1576962	1	1576962	0	0	0	C	G		nonIDM	12.6
S1_1576996	1	1576996	0.45	0.44	0.01	C	A		nonIDM	12.6
S1_1577002	1	1577002	0.45	0.06	0.39	G	T		nonIDM	12.6
S1_1577025	1	1577025	0.45	0.06	0.39	T	A		nonIDM	12.6
S1_1583020	1	1583020	0.5	0	0.5	C	A		nonIDM	12.2
S1_1583036	1	1583036	0	0	0	G	A		nonIDM	12.2
S1_1583247	1	1583247	0.4	0	0.4	C	T		nonIDM	12.2
S1_1583263	1	1583263	0	0	0	C	T		nonIDM	12.2
S1_1584915	1	1584915	0.1	0	0.1	A	T		nonIDM	12.4
S1_1584942	1	1584942	0.4	0	0.4	A	C		nonIDM	12.4
S1_1585093	1	1585093	0.4	0	0.4	T	G		nonIDM	12.5
S1_1585100	1	1585100	0	0	0	T	C		nonIDM	12.6
S1_1585120	1	1585120	0.4	0	0.4	T	C		nonIDM	12.6
S1_1585147	1	1585147	0.4	0.5	0.1	G	A		nonIDM	12.6
S1_1585775	1	1585775	0.4	0	0.4	A	C		nonIDM	12.3
S1_1585782	1	1585782	0.4	1	0.6	G	A		nonIDM	12.3
S1_1585794	1	1585794	0.4	0	0.4	T	C		nonIDM	12.3
S1_1585827	1	1585827	0	0	0	A	G		nonIDM	12.3
S1_1585840	1	1585840	0.4	0.44	0.04	T	C		nonIDM	12.3
S1_1585851	1	1585851	0.15	0	0.15	A	T		nonIDM	12.3
S1_1585867	1	1585867	0.4	0	0.4	T	C		nonIDM	12.3
S1_1586833	1	1586833	0.1	1	0.9	G	C		nonIDM	12.2
S1_1586839	1	1586839	0	0	0	A	G		nonIDM	12.2
S1_1586863	1	1586863	0.1	1	0.9	A	G		nonIDM	12.2
S1_1586870	1	1586870	0	0.12	0.12	A	C	A	GlazPoly	12.2
S1_1588485	1	1588485	0	1	1	C	T	C	Strict	12.7
S1_1588728	1	1588728	0.1	1	0.9	C	T		nonIDM	12.7
S1_1589412	1	1589412	0.1	0	0.1	C	A		nonIDM	12.6
S1_1589423	1	1589423	0.1	0	0.1	T	G		nonIDM	12.6
S1_1589434	1	1589434	0	0	0	C	G		nonIDM	12.7
S1_1589494	1	1589494	0.1	0	0.1	A	G		nonIDM	12.7
S1_1589597	1	1589597	0	0	0	C	G		nonIDM	12.7
S1_1589652	1	1589652	0	0	0	T	G		nonIDM	12.7
S1_1590008	1	1590008	0.1	0	0.1	G	T		nonIDM	12.6
S1_1590018	1	1590018	0.05	0	0.05	G	A		nonIDM	12.6
S1_1590031	1	1590031	0	0	0	T	C		nonIDM	12.6
S1_1590037	1	1590037	0.1	0	0.1	A	G		nonIDM	12.6
S1_1590069	1	1590069	0.5	0	0.5	T	A		nonIDM	12.6
S1_1615784	1	1615784	0	0.38	0.38	A	C	A	GlazPoly	12.5
S1_1615831	1	1615831	0	0	0	T	A		nonIDM	12.5
S1_1615908	1	1615908	0	1	1	C	A	C	Strict	12.5
S1_1615914	1	1615914	0	0	0	C	G		nonIDM	12.5
S1_1616585	1	1616585	0	0.38	0.38	T	A	T	GlazPoly	12.5
S1_1616596	1	1616596	0	0.62	0.62	G	A	G	GlazPoly	12.5
S1_1616612	1	1616612	0	0.38	0.38	C	T	C	GlazPoly	12.5
S1_1616652	1	1616652	0.15	1	0.85	C	T		nonIDM	12.5
S1_1617549	1	1617549	0	0.38	0.38	T	C	T	GlazPoly	12.6
S1_1617596	1	1617596	0.15	0	0.15	T	A		nonIDM	12.6
S1_1617693	1	1617693	0.4	0	0.4	A	C		nonIDM	12.6
S1_1618982	1	1618982	0	1	1	A	G	A	Strict	12.9
S1_1623128	1	1623128	0.05	0	0.05	C	G		nonIDM	12.6
S1_1623165	1	1623165	0	1	1	A	G	A	Strict	12.6
S1_1623174	1	1623174	0	0	0	C	A		nonIDM	12.6
S1_1646082	1	1646082	0.1	0	0.1	T	A		nonIDM	13.2
S1_1646727	1	1646727	0.05	0.12	0.08	C	A		nonIDM	13.2
S1_1646754	1	1646754	0.65	0	0.65	C	A		nonIDM	13.2
S1_1648969	1	1648969	0.4	0	0.4	A	T		nonIDM	13.3
S1_1653285	1	1653285	0	1	1	A	G	A	Strict	13.5
S1_1653315	1	1653315	0	0	0	A	C		nonIDM	13.5
S1_1653403	1	1653403	0.3	0	0.3	G	C		nonIDM	13.5
S1_1653436	1	1653436	0	0.38	0.38	T	C	T	GlazPoly	13.5
S1_1653441	1	1653441	0	0.38	0.38	A	G	A	GlazPoly	13.5
S1_1653449	1	1653449	0	0	0	T	G		nonIDM	13.5
S1_1709772	1	1709772	0.15	0	0.15	C	A		nonIDM	15.4
S1_1709927	1	1709927	0.2	0	0.2	A	T		nonIDM	15.4
S1_1709934	1	1709934	0	0	0	C	T		nonIDM	15.4
S1_1709948	1	1709948	0.2	0.44	0.24	C	G		nonIDM	15.4
S1_1709964	1	1709964	0.1	0.44	0.34	A	G		nonIDM	15.4
S1_1710835	1	1710835	0.05	0	0.05	T	C		nonIDM	15.6
S1_1710877	1	1710877	0	0	0	A	G		nonIDM	15.6
S1_1710938	1	1710938	0.1	0	0.1	C	T		nonIDM	15.6
S1_1725912	1	1725912	0.35	0	0.35	C	T		nonIDM	16.1
S1_1725941	1	1725941	0	0	0	G	T		nonIDM	16.1
S1_1725996	1	1725996	0.35	0	0.35	A	T		nonIDM	16.1
S1_1726035	1	1726035	0.05	0	0.05	T	A		nonIDM	16.1
S1_1764397	1	1764397	0	0.57	0.57	A	G	A	GlazPoly	16.9
S1_1764419	1	1764419	0.15	0	0.15	C	A		nonIDM	16.9
S1_1764542	1	1764542	0.15	1	0.85	C	A		nonIDM	16.9
S1_1764579	1	1764579	0	1	1	C	T	C	Strict	16.9
S1_1764584	1	1764584	0.1	0	0.1	C	T		nonIDM	16.9
S1_1764657	1	1764657	0	0	0	T	G		nonIDM	16.9
S1_1764662	1	1764662	0	1	1	G	A	G	Strict	16.9
S1_1764701	1	1764701	0	1	1	T	C	T	Strict	16.9
S1_1764757	1	1764757	0	0	0	A	G		nonIDM	16.9
S1_1765222	1	1765222	0.1	0	0.1	C	T		nonIDM	16.9
S1_1765256	1	1765256	0.1	0	0.1	C	T		nonIDM	16.9
S1_1765328	1	1765328	0	0	0	G	A		nonIDM	16.9
S1_1798281	1	1798281	0	0.31	0.31	A	C	A	GlazPoly	16.9
S1_1798309	1	1798309	0	0.31	0.31	A	G	A	GlazPoly	16.9
S1_1798338	1	1798338	0.05	0	0.05	T	A		nonIDM	16.9
S1_1798348	1	1798348	0	0.06	0.06	A	G	A	GlazPoly	16.9
S1_1808116	1	1808116	0	0	0	T	A		nonIDM	17.7
S1_1974849	1	1974849	0.5	0	0.5	C	A		nonIDM	19.5
S1_1975092	1	1975092	0.5	0	0.5	A	C		nonIDM	19.4
S1_1976249	1	1976249	1	0.56	0.44	C	T	T	GlazPoly	18.6
S1_1976258	1	1976258	0.3	0	0.3	C	T		nonIDM	18.5
S1_1989947	1	1989947	0	0	0	A	T		nonIDM	19.1
S1_1990070	1	1990070	0	0	0	T	A		nonIDM	19.1
S1_1990255	1	1990255	0	0.25	0.25	C	T	C	GlazPoly	19.1
S1_1996103	1	1996103	0	0	0	C	T		nonIDM	18.9
S1_1996234	1	1996234	0.4	1	0.6	T	C		nonIDM	18.9
S1_1996243	1	1996243	0.3	0	0.3	C	T		nonIDM	18.9
S1_1996258	1	1996258	0	0	0	T	C		nonIDM	18.9
S1_1996285	1	1996285	0	1	1	A	C	A	Strict	18.9
S1_2022817	1	2022817	0.1	0	0.1	A	G		nonIDM	17.9
S1_2022859	1	2022859	0.65	0	0.65	G	A		nonIDM	17.9
S1_2022883	1	2022883	0	0.12	0.12	C	T	C	GlazPoly	17.9
S1_2022907	1	2022907	0	1	1	G	A	G	Strict	17.9
S1_2022932	1	2022932	0.2	0	0.2	A	C		nonIDM	17.9
S1_2022966	1	2022966	0.25	0	0.25	C	G		nonIDM	17.9
S1_2051192	1	2051192	0.15	0.31	0.16	T	G		nonIDM	18.2
S1_2051274	1	2051274	0.2	0	0.2	T	C		nonIDM	18.3
S1_2051661	1	2051661	0.7	1	0.3	G	A		nonIDM	18.3
S1_2051701	1	2051701	0	0.31	0.31	A	G	A	GlazPoly	18.3
S1_2051724	1	2051724	0	0.06	0.06	A	G	A	GlazPoly	18.3
S1_2073351	1	2073351	0.6	0	0.6	G	A		nonIDM	18.8
S1_2073379	1	2073379	0.05	0	0.05	C	T		nonIDM	18.8
S1_2073468	1	2073468	0	1	1	G	A	G	Strict	18.8
S1_2073510	1	2073510	0	0	0	C	T		nonIDM	18.8
S1_2095232	1	2095232	0	0	0	C	T		nonIDM	18.9
S1_2095341	1	2095341	0	1	1	G	A	G	Strict	18.9
S1_2095354	1	2095354	0	1	1	C	A	C	Strict	18.9
S1_2095379	1	2095379	0	1	1	C	G	C	Strict	18.9
S1_2095388	1	2095388	0	1	1	A	C	A	Strict	18.9
S1_2095406	1	2095406	0	1	1	G	T	G	Strict	18.9
S1_2095570	1	2095570	0.1	1	0.9	T	C		nonIDM	18.9
S1_2095579	1	2095579	0.1	0	0.1	A	G		nonIDM	18.9
S1_2103812	1	2103812	0	0.12	0.12	G	A	G	GlazPoly	19.3
S1_2103977	1	2103977	0	1	1	G	A	G	Strict	19.3
S1_2103988	1	2103988	0	0.19	0.19	C	G	C	GlazPoly	19.3
S1_2104036	1	2104036	0.4	1	0.6	A	T		nonIDM	19.3
S1_2104050	1	2104050	0	0	0	G	C		nonIDM	19.3
S1_2104056	1	2104056	0	0.75	0.75	T	G	T	GlazPoly	19.3
S1_2104061	1	2104061	0.4	0.06	0.34	C	G		nonIDM	19.3
S1_2104071	1	2104071	0.25	0	0.25	T	G		nonIDM	19.3
S1_2104111	1	2104111	0	0.88	0.88	T	C	T	GlazPoly	19.3
S1_2142209	1	2142209	0	0.88	0.88	A	G	A	GlazPoly	20.3
S1_2142358	1	2142358	0.65	1	0.35	T	C		nonIDM	20.3
S1_2142379	1	2142379	0.5	0	0.5	A	G		nonIDM	20.3
S1_2147171	1	2147171	0	1	1	C	G	C	Strict	20.3
S1_2147232	1	2147232	0.1	0	0.1	T	G		nonIDM	20.3
S1_2147700	1	2147700	0.15	1	0.85	A	T		nonIDM	20.3
S1_2147889	1	2147889	0.1	0.12	0.02	A	G		nonIDM	20.3
S1_2147894	1	2147894	0.15	0.81	0.66	G	A		nonIDM	20.3
S1_2150280	1	2150280	0	1	1	A	G	A	Strict	20.3
S1_2150891	1	2150891	0.05	0	0.05	G	T		nonIDM	20.4
S1_2155453	1	2155453	0	1	1	A	C	A	Strict	20.4
S1_2155483	1	2155483	0.65	1	0.35	C	A		nonIDM	20.4
S1_2155529	1	2155529	0.1	0	0.1	G	A		nonIDM	20.4
S1_2164798	1	2164798	0.05	0	0.05	C	A		nonIDM	20.6
S1_2164879	1	2164879	0.05	0	0.05	T	C		nonIDM	20.6
S1_2179164	1	2179164	0.55	0	0.55	G	T		nonIDM	20.6
S1_2179198	1	2179198	0.55	0	0.55	A	C		nonIDM	20.6
S1_2185432	1	2185432	0.4	0	0.4	T	A		nonIDM	20.7
S1_2185447	1	2185447	0	1	1	T	G	T	Strict	20.7
S1_2197841	1	2197841	0.05	0	0.05	C	T		nonIDM	21
S1_2197849	1	2197849	0.33	0	0.33	G	C		nonIDM	21
S1_2197889	1	2197889	0	0.12	0.12	A	G	A	GlazPoly	21
S1_2198022	1	2198022	0.2	0.31	0.11	T	C		nonIDM	21.1
S1_2198062	1	2198062	0.35	0	0.35	T	C		nonIDM	21.1
S1_2198073	1	2198073	0	0	0	C	T		nonIDM	21.1
S1_2198081	1	2198081	0.35	0	0.35	G	A		nonIDM	21.1
S1_2198088	1	2198088	0.05	0	0.05	A	G		nonIDM	21.1
S1_2198095	1	2198095	0.35	0	0.35	G	C		nonIDM	21.1
S1_2198129	1	2198129	0.1	0.12	0.02	A	G		nonIDM	21.1
S1_2198138	1	2198138	0.4	0.69	0.29	G	A		nonIDM	21.1
S1_2198148	1	2198148	0.05	0	0.05	A	G		nonIDM	21.1
S1_2198178	1	2198178	0	0.25	0.25	G	A	G	GlazPoly	21.1
S1_2198183	1	2198183	0	0	0	A	C		nonIDM	21.1
S1_2198190	1	2198190	0	0.31	0.31	A	G	A	GlazPoly	21.1
S1_2198202	1	2198202	0.15	0	0.15	A	T		nonIDM	21.1
S1_2198213	1	2198213	0	0.31	0.31	T	A	T	GlazPoly	21.1
S1_2198237	1	2198237	0.2	0	0.2	A	G		nonIDM	21.1
S1_2198283	1	2198283	0.5	1	0.5	A	G		nonIDM	21.1
S1_2198291	1	2198291	0.05	0	0.05	G	A		nonIDM	21.1
S1_2208776	1	2208776	0.15	0.31	0.16	T	G		nonIDM	21.3
S1_2211946	1	2211946	0.35	1	0.65	A	C		nonIDM	21.3
S1_2215080	1	2215080	0.15	0.36	0.21	A	G		nonIDM	21.4
S1_2215105	1	2215105	0.4	0	0.4	C	G		nonIDM	21.4
S1_2215123	1	2215123	0.35	0	0.35	T	G		nonIDM	21.4
S1_2215354	1	2215354	0	0.31	0.31	T	C	T	GlazPoly	21.4
S1_2215376	1	2215376	0.15	0	0.15	G	A		nonIDM	21.4
S1_2215449	1	2215449	0.05	0	0.05	A	C		nonIDM	21.4
S1_2215475	1	2215475	0.05	1	0.95	G	T		nonIDM	21.4
S1_2215483	1	2215483	0.25	0	0.25	C	T		nonIDM	21.4
S1_2215489	1	2215489	0	0.19	0.19	A	C	A	GlazPoly	21.4
S1_2215494	1	2215494	0	0	0	G	A		nonIDM	21.4
S1_2215521	1	2215521	0.05	0.69	0.64	T	C		tagIDM	21.4
S1_2215562	1	2215562	0	0.25	0.25	T	A	T	GlazPoly	21.4
S1_2215697	1	2215697	0	0.12	0.12	A	C	A	GlazPoly	21.4
S1_2215708	1	2215708	0.1	0	0.1	A	G		nonIDM	21.4
S1_2215729	1	2215729	0	0	0	T	A		nonIDM	21.4
S1_2215782	1	2215782	0.1	0	0.1	G	A		nonIDM	21.4
S1_2215793	1	2215793	0.1	0.88	0.78	C	T		nonIDM	21.4
S1_2215798	1	2215798	0.1	0.86	0.76	A	C		nonIDM	21.4
S1_2217275	1	2217275	0.05	0	0.05	T	C		nonIDM	21.4
S1_2220167	1	2220167	0.15	0	0.15	G	C		nonIDM	21.5
S1_2220189	1	2220189	0.05	0.38	0.32	A	G		nonIDM	21.5
S1_2220237	1	2220237	0.35	0	0.35	T	C		nonIDM	21.5
S1_2223141	1	2223141	0.1	0	0.1	G	A		nonIDM	21.5
S1_2223150	1	2223150	0	0.19	0.19	T	G	T	GlazPoly	21.5
S1_2227321	1	2227321	0	0.19	0.19	G	A	G	GlazPoly	21.5
S1_2227397	1	2227397	0.05	0	0.05	T	C		nonIDM	21.5
S1_2227407	1	2227407	0.3	1	0.7	C	T		nonIDM	21.5
S1_2227435	1	2227435	0	0.6	0.6	A	T	A	GlazPoly	21.5
S1_2227444	1	2227444	0	0.94	0.94	T	C	T	GlazPoly	21.5
S1_2227465	1	2227465	0	0.62	0.62	T	C	T	GlazPoly	21.5
S1_2227497	1	2227497	0.2	0	0.2	A	G		nonIDM	21.5
S1_2227826	1	2227826	0.05	0	0.05	G	A		nonIDM	21.5
S1_2227840	1	2227840	0	0.57	0.57	A	G	A	GlazPoly	21.5
S1_2227858	1	2227858	0.25	0.5	0.25	G	A		nonIDM	21.5
S1_2227885	1	2227885	0	1	1	A	T	A	Strict	21.5
S1_2227893	1	2227893	0	1	1	G	A	G	Strict	21.5
S1_2227898	1	2227898	0.2	0	0.2	C	G		nonIDM	21.5
S1_2227906	1	2227906	0	0.25	0.25	T	C	T	GlazPoly	21.5
S1_2227923	1	2227923	0.05	0	0.05	C	A		nonIDM	21.5
S1_2228074	1	2228074	0.22	1	0.78	C	G		nonIDM	21.5
S1_2228101	1	2228101	0.05	0	0.05	C	T		nonIDM	21.5
S1_2228106	1	2228106	0.1	0	0.1	G	A		nonIDM	21.5
S1_2228111	1	2228111	0.05	0.44	0.39	T	C		nonIDM	21.5
S1_2228142	1	2228142	0.3	0	0.3	A	G		nonIDM	21.5
S1_2228156	1	2228156	0.1	0	0.1	T	G		nonIDM	21.5
S1_2228193	1	2228193	0.15	0.38	0.22	T	C		nonIDM	21.5
S1_2230748	1	2230748	0	1	1	C	A	C	Strict	21.5
S1_2230764	1	2230764	0	0	0	T	C		nonIDM	21.5
S1_2234457	1	2234457	0.05	0	0.05	C	G		nonIDM	21.3
S1_2235988	1	2235988	0	0.25	0.25	C	T	C	GlazPoly	21.4
S1_2237583	1	2237583	0.1	0	0.1	T	C		nonIDM	21.4
S1_2237619	1	2237619	0	0.25	0.25	A	G	A	GlazPoly	21.4
S1_2239276	1	2239276	0	0	0	C	T		nonIDM	21.5
S1_2250748	1	2250748	0	0	0	G	A		nonIDM	21.6
S1_2250883	1	2250883	0	0	0	T	C		nonIDM	21.6
S1_2253132	1	2253132	0	0	0	T	C		nonIDM	21.6
S1_2257107	1	2257107	0	0.06	0.06	A	G	A	GlazPoly	21.5
S1_2257120	1	2257120	0	0	0	A	G		nonIDM	21.5
S1_2257152	1	2257152	0	0	0	T	C		nonIDM	21.5
S1_2281969	1	2281969	0.05	0	0.05	C	T		nonIDM	20.4
S1_2282013	1	2282013	0	0.38	0.38	C	T	C	GlazPoly	20.4
S1_2282036	1	2282036	0	0	0	A	T		nonIDM	20.4
S1_2282042	1	2282042	0	1	1	A	G	A	Strict	20.4
S1_2282061	1	2282061	0.6	0	0.6	G	C		nonIDM	20.4
S1_2282113	1	2282113	0.15	0	0.15	G	A		nonIDM	20.4
S1_2282126	1	2282126	0.15	0	0.15	A	G		nonIDM	20.4
S1_2282138	1	2282138	0	0	0	G	A		nonIDM	20.4
S1_2282143	1	2282143	0.75	0	0.75	A	T		nonIDM	20.4
S1_2282281	1	2282281	0.25	1	0.75	T	C		nonIDM	20.4
S1_2282651	1	2282651	0.55	0	0.55	A	G		nonIDM	20.3
S1_2282698	1	2282698	0.3	0	0.3	C	G		nonIDM	20.3
S1_2365691	1	2365691	0	1	1	C	T	C	Strict	21.7
S1_2365716	1	2365716	0	0	0	G	A		nonIDM	21.7
S1_2365727	1	2365727	0.15	0	0.15	C	G		nonIDM	21.7
S1_2365747	1	2365747	0	0.31	0.31	T	A	T	GlazPoly	21.7
S1_2365947	1	2365947	0	0	0	A	G		nonIDM	21.7
S1_2366020	1	2366020	0	1	1	T	C	T	Strict	21.7
S1_2386692	1	2386692	0	0	0	T	C		nonIDM	21.8
S1_2386706	1	2386706	0	0	0	C	T		nonIDM	21.8
S1_2386742	1	2386742	0	0	0	C	T		nonIDM	21.8
S1_2386777	1	2386777	0	0	0	T	A		nonIDM	21.8
S1_2386783	1	2386783	0	0	0	G	C		nonIDM	21.8
S1_2391459	1	2391459	0.6	0.75	0.15	A	G		nonIDM	22
S1_2391483	1	2391483	0.05	0.06	0.01	G	T		nonIDM	21.8
S1_2391503	1	2391503	0.6	0.94	0.34	A	G		nonIDM	21.8
S1_2411447	1	2411447	0	0.44	0.44	A	G	A	GlazPoly	22.8
S1_2411480	1	2411480	0	0.12	0.12	G	A	G	GlazPoly	22.8
S1_2436296	1	2436296	0	0	0	G	A		nonIDM	23
S1_2436303	1	2436303	0.1	0	0.1	C	G		nonIDM	23
S1_2459395	1	2459395	0	0	0	T	C		nonIDM	23.4
S1_2459407	1	2459407	0.05	0	0.05	A	T		nonIDM	23.4
S1_2459432	1	2459432	0.3	1	0.7	A	T		nonIDM	23.4
S1_2461452	1	2461452	0.3	0	0.3	A	G		nonIDM	23.4
S1_2462391	1	2462391	0	0.06	0.06	C	A	C	GlazPoly	23.4
S1_2462459	1	2462459	0	0	0	T	A		nonIDM	23.4
S1_2462513	1	2462513	0	0	0	C	A		nonIDM	23.4
S1_2462652	1	2462652	0.3	0	0.3	A	G		nonIDM	23.4
S1_2462660	1	2462660	0.15	0	0.15	G	C		nonIDM	23.4
S1_2482145	1	2482145	0	0.38	0.38	A	G	A	GlazPoly	23.6
S1_2483181	1	2483181	0.1	0	0.1	G	A		nonIDM	23.6
S1_2483412	1	2483412	0.65	0.69	0.04	T	C		nonIDM	23.6
S1_2483456	1	2483456	0	0.69	0.69	C	T	C	GlazPoly	23.6
S1_2483473	1	2483473	0.1	0	0.1	C	A		nonIDM	23.6
S1_2483494	1	2483494	0	0.12	0.12	T	C	T	GlazPoly	23.6
S1_2483526	1	2483526	0	0	0	A	T		nonIDM	23.6
S1_2489839	1	2489839	0.35	1	0.65	A	G		nonIDM	23.4
S1_2489881	1	2489881	0	0.06	0.06	G	A	G	GlazPoly	23.5
S1_2490119	1	2490119	0	0.38	0.38	G	T	G	GlazPoly	23.5
S1_2490180	1	2490180	0	0	0	C	T		nonIDM	23.5
S1_2490221	1	2490221	0	1	1	T	C	T	Strict	23.5
S1_2490392	1	2490392	0	0	0	A	G		nonIDM	23.6
S1_2490406	1	2490406	0	0	0	A	C		nonIDM	23.6
S1_2490431	1	2490431	0	1	1	C	T	C	Strict	23.6
S1_2490438	1	2490438	0	0.56	0.56	A	C	A	GlazPoly	23.6
S1_2490450	1	2490450	0	0	0	G	A		nonIDM	23.6
S1_2490474	1	2490474	0	0	0	G	A		nonIDM	23.6
S1_2490508	1	2490508	0.4	0	0.4	C	T		nonIDM	23.6
S1_2490577	1	2490577	0	0	0	C	T		nonIDM	23.6
S1_2490668	1	2490668	0.1	0	0.1	C	G		nonIDM	23.6
S1_2490681	1	2490681	0.1	0	0.1	G	T		nonIDM	23.6
S1_2498025	1	2498025	0	0.62	0.62	A	G	A	GlazPoly	23.7
S1_2501166	1	2501166	0.15	0	0.15	G	A		nonIDM	23.8
S1_2501179	1	2501179	0	0	0	G	T		nonIDM	23.8
S1_2501192	1	2501192	0.25	0	0.25	C	A		nonIDM	23.8
S1_2501203	1	2501203	0	0.25	0.25	C	T	C	GlazPoly	23.8
S1_2501409	1	2501409	0	1	1	A	G	A	Strict	23.8
S1_2502011	1	2502011	0.2	0	0.2	T	G		nonIDM	23.8
S1_2502017	1	2502017	0.2	0	0.2	T	C		nonIDM	23.8
S1_2502219	1	2502219	0.4	0.69	0.29	C	G		nonIDM	23.8
S1_2502227	1	2502227	0	0	0	A	T		nonIDM	23.8
S1_2582299	1	2582299	0.35	0.31	0.04	C	T		nonIDM	24.2
S1_2582581	1	2582581	0	1	1	G	C	G	Strict	24.2
S1_2595032	1	2595032	0	1	1	C	T	C	Strict	24.3
S1_2595139	1	2595139	0.1	0	0.1	G	T		nonIDM	24.3
S1_2597780	1	2597780	0	1	1	A	C	A	Strict	24.3
S1_2602697	1	2602697	0	0	0	G	T		nonIDM	24.3
S1_2602733	1	2602733	0	0	0	T	C		nonIDM	24.3
S1_2602741	1	2602741	0.5	0	0.5	G	A		nonIDM	24.3
S1_2605155	1	2605155	0	0.94	0.94	A	C	A	GlazPoly	24.3
S1_2605178	1	2605178	0.05	0	0.05	T	A		nonIDM	24.3
S1_2605198	1	2605198	0.05	1	0.95	C	G		nonIDM	24.3
S1_2605211	1	2605211	0	0	0	A	G		nonIDM	24.3
S1_2605261	1	2605261	0.45	0	0.45	A	G		nonIDM	24.3
S1_2615428	1	2615428	0	1	1	A	G	A	Strict	24.4
S1_2615444	1	2615444	0.05	0	0.05	G	T		nonIDM	24.4
S1_2615540	1	2615540	0	0.31	0.31	G	C	G	GlazPoly	24.4
S1_2615569	1	2615569	0	1	1	G	A	G	Strict	24.4
S1_2615591	1	2615591	0	1	1	A	T	A	Strict	24.4
S1_2620616	1	2620616	0.1	0	0.1	T	C		nonIDM	24.5
S1_2620622	1	2620622	0	0.12	0.12	T	C	T	GlazPoly	24.5
S1_2620628	1	2620628	0.1	0	0.1	A	G		nonIDM	24.5
S1_2620642	1	2620642	0.05	0.12	0.08	A	G		nonIDM	24.5
S1_2620647	1	2620647	0.3	0	0.3	T	C		nonIDM	24.5
S1_2620710	1	2620710	0	1	1	A	G	A	Strict	24.5
S1_2620715	1	2620715	0.05	0	0.05	C	T		nonIDM	24.5
S1_2620726	1	2620726	0.05	0	0.05	A	G		nonIDM	24.5
S1_2620763	1	2620763	0	1	1	C	T	C	Strict	24.5
S1_2620771	1	2620771	0.55	1	0.45	G	A		nonIDM	24.5
S1_2628090	1	2628090	0	0	0	T	G		nonIDM	24.6
S1_2630749	1	2630749	0.45	1	0.55	C	A		nonIDM	24.6
S1_2630761	1	2630761	0	0	0	G	A		nonIDM	24.6
S1_2630770	1	2630770	0.1	0	0.1	G	A		nonIDM	24.6
S1_2630869	1	2630869	0.1	0	0.1	A	G		nonIDM	24.6
S1_2630876	1	2630876	0.1	0	0.1	G	A		nonIDM	24.6
S1_2630920	1	2630920	0.1	0	0.1	A	G		nonIDM	24.6
S1_2641668	1	2641668	0	0.31	0.31	A	T	A	GlazPoly	24.5
S1_2643261	1	2643261	0.5	0	0.5	A	G		nonIDM	24.3
S1_2643309	1	2643309	0.5	0	0.5	C	T		nonIDM	24.3
S1_2650773	1	2650773	0.3	0	0.3	C	A		nonIDM	24.3
S1_2650809	1	2650809	0	0	0	A	G		nonIDM	24.3
S1_2650821	1	2650821	0.3	0	0.3	G	A		nonIDM	24.3
S1_2653030	1	2653030	0	0.88	0.88	A	C	A	GlazPoly	24.3
S1_2653042	1	2653042	0	1	1	C	G	C	Strict	24.3
S1_2653047	1	2653047	0	1	1	C	T	C	Strict	24.3
S1_2655159	1	2655159	0.4	0	0.4	A	G		nonIDM	24.3
S1_2655164	1	2655164	0	0	0	C	T		nonIDM	24.3
S1_2655174	1	2655174	1	0.44	0.56	T	C	C	GlazPoly	24.3
S1_2655180	1	2655180	0	0	0	G	T		nonIDM	24.3
S1_2660470	1	2660470	0	1	1	T	C	T	Strict	24.4
S1_2660485	1	2660485	0	1	1	G	A	G	Strict	24.4
S1_2660539	1	2660539	0	1	1	G	C	G	Strict	24.4
S1_2660544	1	2660544	0.25	0	0.25	T	C		nonIDM	24.4
S1_2667350	1	2667350	0.35	0	0.35	C	T		nonIDM	24.3
S1_2667386	1	2667386	0	0	0	T	C		nonIDM	24.3
S1_2667416	1	2667416	0.25	0	0.25	C	G		nonIDM	24.3
S1_2667423	1	2667423	0	1	1	C	A	C	Strict	24.3
S1_2667430	1	2667430	0	0	0	G	T		nonIDM	24.3
S1_2667453	1	2667453	0	0.94	0.94	A	G	A	GlazPoly	24.3
S1_2671913	1	2671913	0	1	1	C	T	C	Strict	24.1
S1_2671918	1	2671918	0	0	0	G	A		nonIDM	24.1
S1_2671927	1	2671927	0	0	0	A	T		nonIDM	24.1
S1_2675440	1	2675440	0	0	0	A	G		nonIDM	24.3
S1_2675446	1	2675446	0.45	0	0.45	A	G		nonIDM	24.3
S1_2675464	1	2675464	0	0	0	G	A		nonIDM	24.3
S1_2700314	1	2700314	0.3	0	0.3	G	T		nonIDM	24.7
S1_2700329	1	2700329	0.25	0	0.25	G	A		nonIDM	24.7
S1_2700342	1	2700342	0.4	0	0.4	C	T		nonIDM	24.7
S1_2701316	1	2701316	0.4	0.62	0.22	T	G		nonIDM	24.7
S1_2701369	1	2701369	0.4	1	0.6	T	G		nonIDM	24.7
S1_2701379	1	2701379	0.4	1	0.6	T	A		nonIDM	24.7
S1_2701395	1	2701395	0.3	0	0.3	T	C		nonIDM	24.7
S1_2703220	1	2703220	0	0	0	A	G		nonIDM	24.7
S1_2703267	1	2703267	0	0	0	G	A		nonIDM	24.7
S1_2703277	1	2703277	0.3	1	0.7	G	A		nonIDM	24.7
S1_2703304	1	2703304	0.5	0	0.5	G	T		nonIDM	24.7
S1_2703309	1	2703309	0.35	1	0.65	T	C		nonIDM	24.7
S1_2705585	1	2705585	0	0	0	C	T		nonIDM	24.9
S1_2705979	1	2705979	0	0	0	T	C		nonIDM	24.9
S1_2706108	1	2706108	0	1	1	C	T	C	Strict	24.9
S1_2708095	1	2708095	0	0	0	T	C		nonIDM	24.9
S1_2708146	1	2708146	0	0	0	G	A		nonIDM	24.9
S1_2708183	1	2708183	0.25	0	0.25	G	C		nonIDM	24.9
S1_2708260	1	2708260	0.4	0	0.4	A	C		nonIDM	24.9
S1_2708294	1	2708294	0	0	0	C	T		nonIDM	24.9
S1_2730019	1	2730019	0.75	1	0.25	A	T		nonIDM	25.2
S1_2736323	1	2736323	0	0	0	T	C		nonIDM	25.5
S1_2736335	1	2736335	0	0.25	0.25	A	C	A	GlazPoly	25.5
S1_2748399	1	2748399	0	1	1	C	T	C	Strict	25.4
S1_2748418	1	2748418	0	1	1	G	C	G	Strict	25.4
S1_2748714	1	2748714	0	0.94	0.94	G	A	G	GlazPoly	25.4
S1_2752474	1	2752474	0.2	0	0.2	C	G		nonIDM	25.4
S1_2753239	1	2753239	0.25	0	0.25	G	A		nonIDM	25.4
S1_2753397	1	2753397	0	0	0	A	C		nonIDM	25.4
S1_2753403	1	2753403	0	0	0	C	G		nonIDM	25.4
S1_2753442	1	2753442	0.2	0	0.2	G	T		nonIDM	25.4
S1_2816664	1	2816664	0.05	0.06	0.01	C	A		nonIDM	25.4
S1_2983724	1	2983724	0.2	1	0.8	A	C		nonIDM	25.8
S1_2983765	1	2983765	0	0.56	0.56	T	C	T	GlazPoly	25.8
S1_2983773	1	2983773	0	0.44	0.44	A	C	A	GlazPoly	25.8
S1_2999570	1	2999570	0	0	0	C	T		nonIDM	25.8
S1_2999590	1	2999590	0	0.25	0.25	C	G	C	GlazPoly	25.8
S1_2999604	1	2999604	0	0	0	C	T		nonIDM	25.8
S1_2999615	1	2999615	0.05	0	0.05	T	C		nonIDM	25.8
S1_2999628	1	2999628	0.2	0	0.2	G	A		nonIDM	25.8
S1_2999635	1	2999635	0	0	0	A	G		nonIDM	25.8
S1_3026491	1	3026491	0.4	0	0.4	G	A		nonIDM	25.9
S1_3026501	1	3026501	0	0.12	0.12	C	T	C	GlazPoly	25.9
S1_3028563	1	3028563	0	0	0	T	G		nonIDM	25.9
S1_3028568	1	3028568	0.15	0	0.15	C	G		nonIDM	25.9
S1_3031032	1	3031032	0	0.38	0.38	G	C	G	GlazPoly	25.9
S1_3031041	1	3031041	0	0.38	0.38	G	A	G	GlazPoly	25.9
S1_3031141	1	3031141	0	0	0	G	A		nonIDM	25.9
S1_3031156	1	3031156	0	0.1	0.1	C	T	C	GlazPoly	25.9
S1_3031206	1	3031206	0.2	0	0.2	G	A		nonIDM	25.9
S1_3031211	1	3031211	0	0	0	C	T		nonIDM	25.9
S1_3037292	1	3037292	0	1	1	C	T	C	Strict	25.9
S1_3037303	1	3037303	0.2	0	0.2	T	G		nonIDM	25.9
S1_3037334	1	3037334	0	0	0	T	G		nonIDM	25.9
S1_3037340	1	3037340	0	1	1	A	T	A	Strict	25.9
S1_3037372	1	3037372	0	0.31	0.31	C	T	C	GlazPoly	25.9
S1_3037380	1	3037380	0	0.38	0.38	C	A	C	GlazPoly	25.9
S1_3037387	1	3037387	0	1	1	A	T	A	Strict	25.9
S1_3047789	1	3047789	0	0	0	G	T		nonIDM	26
S1_3047834	1	3047834	0	0.25	0.25	A	T	A	GlazPoly	26
S1_3047840	1	3047840	0	0	0	T	G		nonIDM	26
S1_3063589	1	3063589	0.3	0	0.3	C	G		nonIDM	26.4
S1_3071113	1	3071113	0.05	1	0.95	A	G		nonIDM	26.5
S1_3071134	1	3071134	0	0	0	C	T		nonIDM	26.4
S1_3071141	1	3071141	0.45	1	0.55	G	A		nonIDM	26.4
S1_3073360	1	3073360	0.15	0	0.15	C	T		nonIDM	25.8
S1_3073498	1	3073498	0.15	0	0.15	G	T		nonIDM	26.1
S1_3073708	1	3073708	0.3	0	0.3	A	G		nonIDM	25.8
S1_3073717	1	3073717	0.15	0	0.15	C	A		nonIDM	25.8
S1_3077765	1	3077765	0	0	0	T	C		nonIDM	26.1
S1_3077878	1	3077878	0	0.12	0.12	A	T	A	GlazPoly	26.1
S1_3084278	1	3084278	0	0.25	0.25	A	G	A	GlazPoly	26.2
S1_3084288	1	3084288	0.25	0	0.25	G	C		nonIDM	26.2
S1_3084297	1	3084297	0.05	0	0.05	C	T		nonIDM	26.2
S1_3084319	1	3084319	0.35	0.19	0.16	G	A		nonIDM	26.2
S1_3084568	1	3084568	0.45	0	0.45	T	A		nonIDM	26.2
S1_3084577	1	3084577	0.05	0.31	0.26	A	G		nonIDM	26.2
S1_3084731	1	3084731	0.4	0	0.4	A	G		nonIDM	26.2
S1_3084751	1	3084751	0.25	0	0.25	A	G		nonIDM	26.2
S1_3096066	1	3096066	0	0	0	G	C		nonIDM	26.5
S1_3096078	1	3096078	0.05	0	0.05	T	C		nonIDM	26.5
S1_3096087	1	3096087	0	0	0	T	C		nonIDM	26.5
S1_3096220	1	3096220	0	0.12	0.12	G	T	G	GlazPoly	26.6
S1_3096228	1	3096228	0	0.12	0.12	A	C	A	GlazPoly	26.6
S1_3096260	1	3096260	0	0	0	A	G		nonIDM	26.6
S1_3096420	1	3096420	0.1	0	0.1	C	A		nonIDM	26.6
S1_3096447	1	3096447	0	0	0	C	A		nonIDM	26.6
S1_3096459	1	3096459	0.8	0.19	0.61	T	C		nonIDM	26.6
S1_3096464	1	3096464	0	0	0	C	A		nonIDM	26.6
S1_3096530	1	3096530	0.15	0	0.15	G	A		nonIDM	26.6
S1_3096738	1	3096738	0.05	0	0.05	C	T		nonIDM	26.5
S1_3096747	1	3096747	0.3	0	0.3	C	T		nonIDM	26.5
S1_3096757	1	3096757	0.25	0	0.25	A	G		nonIDM	26.5
S1_3097718	1	3097718	0.15	0	0.15	T	C		nonIDM	26.5
S1_3131696	1	3131696	0.05	0	0.05	C	T		nonIDM	26.5
S1_3131701	1	3131701	0.05	0.06	0.01	T	C		nonIDM	26.5
S1_3134590	1	3134590	0.4	0.81	0.41	T	C		nonIDM	26.5
S1_3134599	1	3134599	0.2	0	0.2	A	T		nonIDM	26.5
S1_3186362	1	3186362	0	0.56	0.56	C	G	C	GlazPoly	26.6
S1_3192359	1	3192359	0.15	0	0.15	G	A		nonIDM	26.7
S1_3192396	1	3192396	0	0.19	0.19	A	T	A	GlazPoly	26.7
S1_3192411	1	3192411	0.2	1	0.8	A	G		nonIDM	26.7
S1_3208892	1	3208892	0.05	0	0.05	A	C		nonIDM	26.7
S1_3208907	1	3208907	0.05	0	0.05	C	T		nonIDM	26.7
S1_3208972	1	3208972	0	0.38	0.38	T	C	T	GlazPoly	26.7
S1_3208984	1	3208984	0.15	0	0.15	A	C		nonIDM	26.7
S1_3266972	1	3266972	0	0.38	0.38	T	C	T	GlazPoly	27.6
S1_3267030	1	3267030	0.15	0	0.15	T	A		nonIDM	27.6
S1_3267041	1	3267041	0.3	0	0.3	C	T		nonIDM	27.6
S1_3267059	1	3267059	0	0	0	T	A		nonIDM	27.6
S1_3267232	1	3267232	0	0	0	T	C		nonIDM	27.7
S1_3267855	1	3267855	0	1	1	A	T	A	Strict	27.7
S1_3274004	1	3274004	0.05	1	0.95	C	T		tagIDM	28
S1_3274079	1	3274079	0	0.5	0.5	C	G	C	GlazPoly	28
S1_3274544	1	3274544	0.3	0	0.3	A	T		nonIDM	27.7
S1_3274560	1	3274560	0.3	0	0.3	G	T		nonIDM	27.8
S1_3275217	1	3275217	0	0.62	0.62	G	T	G	GlazPoly	28
S1_3275226	1	3275226	0.3	0	0.3	A	G		nonIDM	28
S1_3276694	1	3276694	0	0.38	0.38	C	T	C	GlazPoly	27.1
S1_3410772	1	3410772	0.25	0	0.25	C	T		nonIDM	28.3
S1_3410782	1	3410782	0.05	0	0.05	T	C		nonIDM	28.3
S1_3410865	1	3410865	0	0	0	A	C		nonIDM	28.3
S1_3410890	1	3410890	0.05	0	0.05	G	A		nonIDM	28.3
S1_3416158	1	3416158	0	0	0	T	G		nonIDM	28.3
S1_3416164	1	3416164	0.15	0	0.15	G	A		nonIDM	28.3
S1_3416176	1	3416176	0	0.62	0.62	C	T	C	GlazPoly	28.3
S1_3416181	1	3416181	0.15	0	0.15	T	C		nonIDM	28.3
S1_3416198	1	3416198	0	0.12	0.12	C	T	C	GlazPoly	28.3
S1_3416218	1	3416218	0.15	1	0.85	C	T		nonIDM	28.3
S1_3416225	1	3416225	0.05	0.62	0.57	A	T		nonIDM	28.3
S1_3416405	1	3416405	0.15	0	0.15	G	A		nonIDM	28.3
S1_3425542	1	3425542	0	0.25	0.25	T	C	T	GlazPoly	28.4
S1_3425782	1	3425782	0.1	0	0.1	G	T		nonIDM	28.4
S1_3425802	1	3425802	0.35	1	0.65	G	A		nonIDM	28.4
S1_3425844	1	3425844	0	0.12	0.12	C	T	C	GlazPoly	28.4
S1_3425861	1	3425861	0	0.25	0.25	T	A	T	GlazPoly	28.4
S1_3425897	1	3425897	0.1	0	0.1	A	G		nonIDM	28.4
S1_3425997	1	3425997	0	0	0	A	G		nonIDM	28.4
S1_3432997	1	3432997	0.15	0	0.15	G	A		nonIDM	28.4
S1_3433013	1	3433013	0.7	1	0.3	T	G		nonIDM	28.4
S1_3433683	1	3433683	0	0.69	0.69	C	G	C	GlazPoly	28.4
S1_3433688	1	3433688	0.05	0	0.05	G	A		nonIDM	28.4
S1_3433762	1	3433762	0.05	1	0.95	G	A		tagIDM	28.4
S1_3433774	1	3433774	0.05	1	0.95	A	T		tagIDM	28.4
S1_3433833	1	3433833	0	1	1	G	A	G	Strict	28.4
S1_3433851	1	3433851	0	1	1	T	C	T	Strict	28.4
S1_3443621	1	3443621	0	0.06	0.06	T	G	T	GlazPoly	28.5
S1_3443854	1	3443854	0	0	0	G	A		nonIDM	28.5
S1_3443860	1	3443860	0.25	0	0.25	T	C		nonIDM	28.5
S1_3443879	1	3443879	0	0.19	0.19	G	T	G	GlazPoly	28.5
S1_3443892	1	3443892	0	0	0	A	T		nonIDM	28.5
S1_3443930	1	3443930	0	0	0	A	G		nonIDM	28.5
S1_3443952	1	3443952	0.6	1	0.4	G	A		nonIDM	28.5
S1_3443984	1	3443984	0.5	0	0.5	T	C		nonIDM	28.5
S1_3444014	1	3444014	0.55	0	0.55	A	G		nonIDM	28.5
S1_3455734	1	3455734	0.55	1	0.45	T	C		nonIDM	28.5
S1_3455769	1	3455769	0	1	1	A	T	A	Strict	28.5
S1_3458996	1	3458996	0.55	0	0.55	G	A		nonIDM	28.5
S1_3463185	1	3463185	0.6	0	0.6	G	A		nonIDM	28.6
S1_3463212	1	3463212	0	0	0	T	C		nonIDM	28.6
S1_3463451	1	3463451	0.55	1	0.45	T	G		nonIDM	28.6
S1_3463468	1	3463468	0.55	1	0.45	A	C		nonIDM	28.6
S1_3463475	1	3463475	0	0	0	G	A		nonIDM	28.6
S1_3463565	1	3463565	0	0	0	G	T		nonIDM	28.6
S1_3463779	1	3463779	0.55	1	0.45	T	C		nonIDM	28.6
S1_3463838	1	3463838	0	0	0	C	T		nonIDM	28.6
S1_3463927	1	3463927	0.55	1	0.45	A	G		nonIDM	28.6
S1_3464033	1	3464033	0	0	0	G	T		nonIDM	28.6
S1_3465753	1	3465753	0.45	1	0.55	G	A		nonIDM	28.6
S1_3465794	1	3465794	0	0	0	A	G		nonIDM	28.6
S1_3467989	1	3467989	0	1	1	G	A	G	Strict	28.6
S1_3468154	1	3468154	0	0.12	0.12	G	C	G	GlazPoly	28.6
S1_3468162	1	3468162	0	0.25	0.25	A	G	A	GlazPoly	28.6
S1_3468183	1	3468183	0	0	0	T	A		nonIDM	28.6
S1_3468196	1	3468196	0.35	0	0.35	T	A		nonIDM	28.6
S1_3468223	1	3468223	0	1	1	T	A	T	Strict	28.6
S1_3468231	1	3468231	0.35	0	0.35	G	A		nonIDM	28.6
S1_3469226	1	3469226	0.55	1	0.45	T	C		nonIDM	28.6
S1_3478442	1	3478442	0	0	0	T	C		nonIDM	28.6
S1_3478556	1	3478556	0.1	0	0.1	A	G		nonIDM	28.6
S1_3478571	1	3478571	0	0.94	0.94	G	A	G	GlazPoly	28.6
S1_3478629	1	3478629	0.35	1	0.65	G	A		nonIDM	28.6
S1_3478848	1	3478848	0.35	0	0.35	A	T		nonIDM	28.6
S1_3478854	1	3478854	0	0	0	G	A		nonIDM	28.6
S1_3485833	1	3485833	0	0	0	A	C		nonIDM	28.5
S1_3485932	1	3485932	0	0.56	0.56	T	G	T	GlazPoly	28.5
S1_3485938	1	3485938	0.1	0.25	0.15	G	A		nonIDM	28.5
S1_3485963	1	3485963	0	0	0	C	T		nonIDM	28.5
S1_3486022	1	3486022	0.45	0	0.45	G	A		nonIDM	28.5
S1_3490064	1	3490064	0	0	0	C	T		nonIDM	28.4
S1_3490074	1	3490074	0.2	0	0.2	C	T		nonIDM	28.4
S1_3490082	1	3490082	0	0	0	T	C		nonIDM	28.4
S1_3490089	1	3490089	0.55	0	0.55	T	G		nonIDM	28.4
S1_3492323	1	3492323	0.05	0	0.05	G	A		nonIDM	28.4
S1_3492350	1	3492350	0.05	0	0.05	T	G		nonIDM	28.4
S1_3502157	1	3502157	0.9	0	0.9	A	T		nonIDM	28.4
S1_3502190	1	3502190	0	1	1	G	A	G	Strict	28.4
S1_3502281	1	3502281	0.05	0	0.05	C	T		nonIDM	28.4
S1_3503203	1	3503203	0.05	1	0.95	G	A		tagIDM	28.4
S1_3503267	1	3503267	0	1	1	T	G	T	Strict	28.4
S1_3503300	1	3503300	0.05	0	0.05	A	T		nonIDM	28.4
S1_3503337	1	3503337	0	0	0	T	G		nonIDM	28.2
S1_3503824	1	3503824	0	0.56	0.56	G	T	G	GlazPoly	28.2
S1_3532500	1	3532500	0.95	1	0.05	G	T		nonIDM	28.4
S1_3532526	1	3532526	0.95	0.38	0.57	G	C		nonIDM	28.4
S1_3532535	1	3532535	0	0.88	0.88	A	T	A	GlazPoly	28.4
S1_3532570	1	3532570	0.45	0	0.45	G	C		nonIDM	28.4
S1_3532578	1	3532578	0.5	0	0.5	T	C		nonIDM	28.4
S1_3532776	1	3532776	0.2	0	0.2	G	T		nonIDM	28.4
S1_3542272	1	3542272	0	0.38	0.38	C	A	C	GlazPoly	28.5
S1_3551696	1	3551696	0	0.75	0.75	C	G	C	GlazPoly	28.5
S1_3551737	1	3551737	0	0	0	T	C		nonIDM	28.5
S1_3554587	1	3554587	0.05	0	0.05	G	A		nonIDM	28.6
S1_3555409	1	3555409	0.3	0	0.3	C	T		nonIDM	28.6
S1_3555442	1	3555442	0	1	1	A	T	A	Strict	28.6
S1_3555466	1	3555466	0	0.31	0.31	G	A	G	GlazPoly	28.6
S1_3555580	1	3555580	0	0.75	0.75	C	T	C	GlazPoly	28.6
S1_3556174	1	3556174	0.3	0	0.3	A	G		nonIDM	28.6
S1_3556207	1	3556207	0.05	0	0.05	A	T		nonIDM	28.6
S1_3556424	1	3556424	0.45	0	0.45	C	T		nonIDM	28.6
S1_3556445	1	3556445	0	0.75	0.75	G	A	G	GlazPoly	28.6
S1_3556511	1	3556511	0.05	0	0.05	G	A		nonIDM	28.6
S1_3556549	1	3556549	0.35	0	0.35	C	T		nonIDM	28.6
S1_3556554	1	3556554	0	1	1	A	G	A	Strict	28.6
S1_3585162	1	3585162	0.3	0	0.3	G	T		nonIDM	28.6
S1_3593193	1	3593193	0	0	0	A	T		nonIDM	28.7
S1_3593214	1	3593214	0			G	A		nonIDM	28.7
S1_3593229	1	3593229	0	0	0	A	C		nonIDM	28.7
S1_3593280	1	3593280	0	0.38	0.38	A	G	A	GlazPoly	28.7
S1_3593302	1	3593302	0	1	1	G	A	G	Strict	28.7
S1_3600041	1	3600041	0.05	0	0.05	A	C		nonIDM	28.7
S1_3604364	1	3604364	0.25	0	0.25	C	A		nonIDM	28.8
S1_3604382	1	3604382	0	0.38	0.38	A	C	A	GlazPoly	28.8
S1_3604389	1	3604389	0.25	0	0.25	C	T		nonIDM	28.8
S1_3604394	1	3604394	0.15	0	0.15	T	C		nonIDM	28.8
S1_3613120	1	3613120	0	0.69	0.69	T	C	T	GlazPoly	29.1
S1_3616117	1	3616117	0.5	1	0.5	A	G		nonIDM	28.7
S1_3616576	1	3616576	0	0	0	G	A		nonIDM	28.7
S1_3616628	1	3616628	0.05	0	0.05	G	T		nonIDM	28.7
S1_3623534	1	3623534	0.1	0	0.1	C	A		nonIDM	28.8
S1_3623539	1	3623539	0.1	1	0.9	A	G		nonIDM	28.9
S1_3623582	1	3623582	0.1	1	0.9	G	C		nonIDM	28.7
S1_3625444	1	3625444	0	0	0	T	A		nonIDM	28.8
S1_3625590	1	3625590	0	0	0	A	C		nonIDM	28.8
S1_3625612	1	3625612	0	0	0	G	C		nonIDM	28.8
S1_3625741	1	3625741	0	0	0	T	A		nonIDM	28.8
S1_3625755	1	3625755	0.6	0.06	0.54	C	T		nonIDM	28.8
S1_3625785	1	3625785	0.6	0.06	0.54	C	T		nonIDM	28.8
S1_3638240	1	3638240	0.05	0	0.05	T	C		nonIDM	29
S1_3638279	1	3638279	0.05	0.31	0.26	A	G		nonIDM	29
S1_3638307	1	3638307	0.1	0	0.1	C	T		nonIDM	29
S1_3638327	1	3638327	0.05	0	0.05	T	C		nonIDM	29
S1_3638361	1	3638361	0.15	0	0.15	G	C		nonIDM	29
S1_3648760	1	3648760	0	0	0	G	A		nonIDM	29.6
S1_3648939	1	3648939	0	1	1	G	A	G	Strict	29.6
S1_3648962	1	3648962	0	0	0	A	G		nonIDM	29.6
S1_3649025	1	3649025	0.2	0	0.2	A	G		nonIDM	29.7
S1_3657040	1	3657040	0.15	0	0.15	G	C		nonIDM	29.7
S1_3657065	1	3657065	0	0	0	G	T		nonIDM	29.7
S1_3666589	1	3666589	0	0.31	0.31	C	G	C	GlazPoly	29.6
S1_3666675	1	3666675	0.1	0	0.1	A	T		nonIDM	29.6
S1_3666932	1	3666932	0	0.69	0.69	A	T	A	GlazPoly	29.6
S1_3666939	1	3666939	0	1	1	G	A	G	Strict	29.6
S1_3666953	1	3666953	0	0.69	0.69	A	C	A	GlazPoly	29.6
S1_3667179	1	3667179	0.05	1	0.95	C	T		nonIDM	29.6
S1_3667743	1	3667743	0.05	1	0.95	T	C		nonIDM	29.6
S1_3668498	1	3668498	0.05	0	0.05	C	A		nonIDM	29.5
S1_3668517	1	3668517	0	0	0	T	A		nonIDM	29.5
S1_3670397	1	3670397	0	0.69	0.69	G	A	G	GlazPoly	29.6
S1_3670409	1	3670409	0.05	0.94	0.89	T	C		nonIDM	29.6
S1_3670424	1	3670424	0	0.81	0.81	G	C	G	GlazPoly	29.6
S1_3670448	1	3670448	0	0	0	A	G		nonIDM	29.6
S1_3670558	1	3670558	0.1	0	0.1	G	A		nonIDM	29.6
S1_3670581	1	3670581	0.5	0	0.5	G	T		nonIDM	29.6
S1_3670733	1	3670733	0	0	0	T	C		nonIDM	29.6
S1_3670750	1	3670750	0.4	0	0.4	T	G		nonIDM	29.6
S1_3676775	1	3676775	0.2	0	0.2	G	A		nonIDM	29.7
S1_3676781	1	3676781	0.05	0	0.05	T	C		nonIDM	29.7
S1_3679133	1	3679133	0	0	0	T	G		nonIDM	29.7
S1_3679142	1	3679142	0	0	0	G	C		nonIDM	29.7
S1_3679164	1	3679164	0	0.12	0.12	T	C	T	GlazPoly	29.7
S1_3679176	1	3679176	0	1	1	C	T	C	Strict	29.7
S1_3704298	1	3704298	0	0.25	0.25	G	C	G	GlazPoly	29.9
S1_3706113	1	3706113	0	0	0	T	C		nonIDM	29.9
S1_3706122	1	3706122	0	0.25	0.25	A	G	A	GlazPoly	29.9
S1_3706133	1	3706133	0	1	1	A	G	A	Strict	29.9
S1_3710230	1	3710230	0	0	0	G	T		nonIDM	30
S1_3710360	1	3710360	0.05	1	0.95	G	A		nonIDM	30
S1_3710400	1	3710400	0	1	1	T	G	T	Strict	30
S1_3710411	1	3710411	0	1	1	T	A	T	Strict	30
S1_3710422	1	3710422	0	0.94	0.94	C	T	C	GlazPoly	30
S1_3710644	1	3710644	0	1	1	C	T	C	Strict	30
S1_3710666	1	3710666	0.05	0	0.05	G	C		nonIDM	30
S1_3710684	1	3710684	0.6			C	T		nonIDM	30
S1_3715232	1	3715232	0	0	0	A	C		nonIDM	30
S1_3716356	1	3716356	0.1	0	0.1	T	C		nonIDM	30
S1_3716599	1	3716599	0	0	0	G	A		nonIDM	30
S1_3716616	1	3716616	0	0.88	0.88	A	C	A	GlazPoly	30
S1_3720062	1	3720062	0	0.31	0.31	C	T	C	GlazPoly	30
S1_3720092	1	3720092	0	0	0	A	C		nonIDM	30
S1_3720099	1	3720099	0	0.31	0.31	G	C	G	GlazPoly	30
S1_3720342	1	3720342	0	0.62	0.62	A	G	A	GlazPoly	30
S1_3720359	1	3720359	0	1	1	C	A	C	Strict	30
S1_3720386	1	3720386	0.1	0	0.1	C	T		nonIDM	30
S1_3720392	1	3720392	0	0.12	0.12	T	C	T	GlazPoly	30
S1_3720432	1	3720432	0.1	0	0.1	T	C		nonIDM	30
S1_3736128	1	3736128	0	1	1	G	T	G	Strict	30
S1_3754766	1	3754766	0.35	0.19	0.16	T	C		nonIDM	30.2
S1_3754800	1	3754800	0	0.62	0.62	T	A	T	GlazPoly	30.2
S1_3754817	1	3754817	0	0.19	0.19	T	A	T	GlazPoly	30.2
S1_3754964	1	3754964	0.25	0	0.25	A	T		nonIDM	30.2
S1_3763612	1	3763612	0.6	1	0.4	T	C		nonIDM	30.4
S1_3781436	1	3781436	0	0	0	C	T		nonIDM	29.4
S1_3781504	1	3781504	0.05	0	0.05	A	T		nonIDM	29.4
S1_3783953	1	3783953	0	0	0	A	G		nonIDM	29.5
S1_3783965	1	3783965	0.1	0	0.1	G	T		nonIDM	29.5
S1_3783978	1	3783978	0	0.38	0.38	G	A	G	GlazPoly	29.5
S1_3784391	1	3784391	0.55	0	0.55	A	T		nonIDM	29.5
S1_3784516	1	3784516	0	0	0	G	A		nonIDM	29.5
S1_3785919	1	3785919	0	0	0	G	A		nonIDM	29.5
S1_3859351	1	3859351	0	0.75	0.75	G	A	G	GlazPoly	31.3
S1_3859356	1	3859356	0	1	1	T	C	T	Strict	31.3
S1_3859382	1	3859382	0.4	0	0.4	A	G		nonIDM	31.3
S1_3859440	1	3859440	0.15	0	0.15	T	A		nonIDM	31.3
S1_3859446	1	3859446	0	0.75	0.75	T	G	T	GlazPoly	31.3
S1_3859470	1	3859470	0.1	0	0.1	G	C		nonIDM	31.3
S1_3859506	1	3859506	0.1	0	0.1	C	A		nonIDM	31.3
S1_3859515	1	3859515	0.1	0	0.1	G	A		nonIDM	31.3
S1_3866988	1	3866988	0.2	1	0.8	G	A		nonIDM	31.4
S1_3867035	1	3867035	0	1	1	G	A	G	Strict	31.4
S1_3867047	1	3867047	0	1	1	T	C	T	Strict	31.4
S1_3867053	1	3867053	0	0.56	0.56	C	T	C	GlazPoly	31.4
S1_3867064	1	3867064	0.2	0	0.2	T	G		nonIDM	31.4
S1_3867075	1	3867075	0.35	0	0.35	T	G		nonIDM	31.4
S1_3867093	1	3867093	0	0	0	G	C		nonIDM	31.4
S1_3867099	1	3867099	0	1	1	T	C	T	Strict	31.4
S1_3867276	1	3867276	0.25	0	0.25	A	C		nonIDM	31.4
S1_3874868	1	3874868	0.85	0	0.85	T	A		nonIDM	31.3
S1_3874894	1	3874894	0.1	0	0.1	A	T		nonIDM	31.4
S1_3878444	1	3878444	0	0	0	T	C		nonIDM	31.5
S1_3878450	1	3878450	0	1	1	C	G	C	Strict	31.5
S1_3885967	1	3885967	0.05	0	0.05	G	C		nonIDM	31.5
S1_3885999	1	3885999	0.05	0.06	0.01	G	A		nonIDM	31.5
S1_3886010	1	3886010	0.05	0.5	0.45	T	C		nonIDM	31.5
S1_3895137	1	3895137	0	0.12	0.12	G	C	G	GlazPoly	31.6
S1_3997280	1	3997280	0.15	0	0.15	T	C		nonIDM	32.7
S1_3997316	1	3997316	0.15	0	0.15	T	C		nonIDM	32.7
S1_3997330	1	3997330	0.1	0	0.1	A	G		nonIDM	32.7
S1_3997443	1	3997443	0.1	0	0.1	G	T		nonIDM	32.7
S1_4006138	1	4006138	0.05	0	0.05	C	G		nonIDM	32.7
S1_4006147	1	4006147	0.7	0	0.7	T	C		nonIDM	32.7
S1_4007905	1	4007905	0	0.69	0.69	G	A	G	GlazPoly	32.7
S1_4007919	1	4007919	0	0	0	C	T		nonIDM	32.7
S1_4007925	1	4007925	0	1	1	A	C	A	Strict	32.7
S1_4007935	1	4007935	0	0.62	0.62	G	A	G	GlazPoly	32.7
S1_4007943	1	4007943	0.2	1	0.8	A	G		nonIDM	32.7
S1_4007979	1	4007979	0	0.62	0.62	G	A	G	GlazPoly	32.7
S1_4009368	1	4009368	0.25	0.06	0.19	G	C		nonIDM	32.7
S1_4009449	1	4009449	0	0	0	C	A		nonIDM	32.7
S1_4009456	1	4009456	0	0	0	G	A		nonIDM	32.7
S1_4010046	1	4010046	0.05	0	0.05	A	C		nonIDM	32.8
S1_4010057	1	4010057	0.05	1	0.95	A	G		nonIDM	32.8
S1_4010073	1	4010073	0.1	1	0.9	A	C		nonIDM	32.8
S1_4010204	1	4010204	0	1	1	T	A	T	Strict	32.8
S1_4010210	1	4010210	0.6	0	0.6	C	G		nonIDM	32.8
S1_4010253	1	4010253	0	0.44	0.44	T	G	T	GlazPoly	32.8
S1_4017450	1	4017450	0	0	0	T	G		nonIDM	32.7
S1_4017490	1	4017490	0.05	0	0.05	A	C		nonIDM	32.7
S1_4018519	1	4018519	0	0	0	A	C		nonIDM	32.8
S1_4018540	1	4018540	0	0	0	T	A		nonIDM	32.8
S1_4019939	1	4019939	0	0.25	0.25	A	C	A	GlazPoly	32.8
S1_4019969	1	4019969	0	0.25	0.25	C	T	C	GlazPoly	32.8
S1_4020079	1	4020079	0.7	0	0.7	G	A		nonIDM	32.8
S1_4023158	1	4023158	0.05	0	0.05	C	T		nonIDM	32.9
S1_4023171	1	4023171	0	0	0	A	G		nonIDM	32.9
S1_4023177	1	4023177	0.05	0	0.05	A	G		nonIDM	32.9
S1_4023191	1	4023191	0.15	1	0.85	A	G		nonIDM	32.9
S1_4037744	1	4037744	0.3	1	0.7	G	A		nonIDM	33.1
S1_4037783	1	4037783	0	0.06	0.06	T	C	T	GlazPoly	33.1
S1_4048202	1	4048202	0.1	1	0.9	A	G		nonIDM	33.1
S1_4048292	1	4048292	0.05	0	0.05	T	C		nonIDM	33
S1_4048299	1	4048299	0.1	1	0.9	C	A		nonIDM	33
S1_4048312	1	4048312	0.05	0	0.05	T	C		nonIDM	33
S1_4048350	1	4048350	0.35	0	0.35	A	T		nonIDM	33
S1_4048366	1	4048366	0	0.29	0.29	A	T	A	GlazPoly	33
S1_4048380	1	4048380	0	0.94	0.94	T	C	T	GlazPoly	33
S1_4048387	1	4048387	0	0	0	G	T		nonIDM	33
S1_4048395	1	4048395	0	0.12	0.12	A	T	A	GlazPoly	33
S1_4072062	1	4072062	0.25	1	0.75	C	G		nonIDM	33.3
S1_4072102	1	4072102	0	0	0	A	T		nonIDM	33.2
S1_4092407	1	4092407	0	1	1	A	G	A	Strict	33.8
S1_4094603	1	4094603	0	1	1	A	G	A	Strict	33.8
S1_4094612	1	4094612	0.1	0	0.1	C	T		nonIDM	33.8
S1_4098667	1	4098667	0	1	1	T	C	T	Strict	33.8
S1_4098674	1	4098674	0.5	0	0.5	C	G		nonIDM	33.8
S1_4098850	1	4098850	0.15	0	0.15	T	G		nonIDM	33.9
S1_4098928	1	4098928	0.45	0	0.45	T	C		nonIDM	33.9
S1_4098944	1	4098944	0	0.38	0.38	G	A	G	GlazPoly	33.9
S1_4098956	1	4098956	0	0.25	0.25	G	A	G	GlazPoly	33.9
S1_4098967	1	4098967	0.4	1	0.6	T	G		nonIDM	33.9
S1_4098973	1	4098973	0.3	0	0.3	C	T		nonIDM	33.9
S1_4099009	1	4099009	0.4	1	0.6	A	G		nonIDM	33.9
S1_4099014	1	4099014	0	0	0	A	T		nonIDM	33.9
S1_4113626	1	4113626	0	0	0	T	C		nonIDM	34
S1_4113632	1	4113632	0	1	1	T	A	T	Strict	34
S1_4113858	1	4113858	0	0.25	0.25	A	T	A	GlazPoly	34
S1_4140125	1	4140125	0	1	1	C	G	C	Strict	34.1
S1_4140131	1	4140131	0.55	1	0.45	G	C		nonIDM	34.1
S1_4141369	1	4141369	0	0.56	0.56	A	G	A	GlazPoly	34.1
S1_4141403	1	4141403	0	0	0	T	C		nonIDM	34.1
S1_4141411	1	4141411	0	0.12	0.12	G	A	G	GlazPoly	34.1
S1_4141418	1	4141418	0	0	0	G	T		nonIDM	34.1
S1_4141459	1	4141459	0	1	1	G	A	G	Strict	34.1
S1_4141472	1	4141472	0	0.06	0.06	A	G	A	GlazPoly	34.1
S1_4141506	1	4141506	0.2	0	0.2	G	T		nonIDM	34.1
S1_4141541	1	4141541	0.2	0	0.2	A	C		nonIDM	34.1
S1_4141598	1	4141598	0	0	0	C	G		nonIDM	34.1
S1_4141739	1	4141739	0	0	0	G	A		nonIDM	34.1
S1_4141760	1	4141760	0	0	0	A	G		nonIDM	34.1
S1_4148837	1	4148837	0.25	0.06	0.19	A	G		nonIDM	34.1
S1_4153597	1	4153597	0	1	1	A	C	A	Strict	34.1
S1_4153702	1	4153702	0	0.25	0.25	T	A	T	GlazPoly	34.1
S1_4153715	1	4153715	0.15	0	0.15	T	C		nonIDM	34.2
S1_4153757	1	4153757	0	1	1	G	A	G	Strict	34.2
S1_4153782	1	4153782	0	1	1	G	A	G	Strict	34.2
S1_4153793	1	4153793	0	0.81	0.81	G	C	G	GlazPoly	34.2
S1_4153810	1	4153810	0	0.12	0.12	T	C	T	GlazPoly	34.2
S1_4153875	1	4153875	0	0.06	0.06	A	T	A	GlazPoly	34.2
S1_4153922	1	4153922	0	0.38	0.38	G	A	G	GlazPoly	34.2
S1_4154066	1	4154066	0.2	0	0.2	A	C		nonIDM	34.1
S1_4265507	1	4265507	0	0	0	A	C		nonIDM	35.2
S1_4265515	1	4265515	0.15	0	0.15	C	A		nonIDM	35.2
S1_4265533	1	4265533	0.3	1	0.7	G	A		nonIDM	35.2
S1_4265700	1	4265700	0	0.19	0.19	T	A	T	GlazPoly	35.2
S1_4265802	1	4265802	0.25	1	0.75	A	G		nonIDM	35.2
S1_4270204	1	4270204	0	0	0	T	C		nonIDM	35.3
S1_4270230	1	4270230	0.3	1	0.7	G	T		nonIDM	35.3
S1_4270241	1	4270241	0	0	0	A	G		nonIDM	35.3
S1_4270652	1	4270652	0.25	0.38	0.12	C	T		nonIDM	35.3
S1_4270664	1	4270664	0.05	0	0.05	T	C		nonIDM	35.3
S1_4270770	1	4270770	0	0	0	G	A		nonIDM	35.3
S1_4271825	1	4271825	0.1	0	0.1	G	A		nonIDM	35.3
S1_4271830	1	4271830	0.25	0	0.25	C	T		nonIDM	35.3
S1_4271864	1	4271864	0	0	0	G	A		nonIDM	35.3
S1_4271877	1	4271877	0.05	0	0.05	T	C		nonIDM	35.3
S1_4271887	1	4271887	0.25	0	0.25	A	G		nonIDM	35.3
S1_4271903	1	4271903	0.35	1	0.65	A	G		nonIDM	35.3
S1_4271911	1	4271911	0.25	0	0.25	A	T		nonIDM	35.3
S1_4271927	1	4271927	0.25	1	0.75	A	G		nonIDM	35.3
S1_4271963	1	4271963	0.2	0	0.2	A	C		nonIDM	35.3
S1_4286608	1	4286608	0.1	1	0.9	T	G		nonIDM	35.5
S1_4353270	1	4353270	0.05	0	0.05	G	T		nonIDM	36.1
S1_4357055	1	4357055	0.25	0	0.25	G	A		nonIDM	35.6
S1_4357068	1	4357068	0	0.19	0.19	G	A	G	GlazPoly	35.6
S1_4357086	1	4357086	0.1	0	0.1	G	A		nonIDM	35.7
S1_4357094	1	4357094	0.3	0.19	0.11	G	A		nonIDM	35.7
S1_4357115	1	4357115	0	0	0	G	A		nonIDM	35.7
S1_4357199	1	4357199	0.1	0	0.1	T	C		nonIDM	35.7
S1_4357325	1	4357325	0.05	0	0.05	C	T		nonIDM	36
S1_4357492	1	4357492	0	1	1	T	A	T	Strict	35.5
S1_4357513	1	4357513	0	1	1	T	A	T	Strict	35.5
S1_4365599	1	4365599	0.6	0	0.6	G	T		nonIDM	35.4
S1_4365880	1	4365880	0.4	0	0.4	C	T		nonIDM	35.4
S1_4365947	1	4365947	0.05	0	0.05	C	T		nonIDM	35.4
S1_4369804	1	4369804	0.05	0	0.05	G	T		nonIDM	35.4
S1_4369840	1	4369840	0.05	1	0.95	G	A		nonIDM	35.4
S1_4371286	1	4371286	0.05	0	0.05	T	C		nonIDM	35.4
S1_4371403	1	4371403	0.05	0	0.05	G	A		nonIDM	35.4
S1_4371808	1	4371808	0	0.38	0.38	T	G	T	GlazPoly	35.4
S1_4371849	1	4371849	0	1	1	T	A	T	Strict	35.4
S1_4371873	1	4371873	0	0	0	C	A		nonIDM	35.4
S1_4371886	1	4371886	0	0	0	C	T		nonIDM	35.4
S1_4371949	1	4371949	0	1	1	T	C	T	Strict	35.4
S1_4375964	1	4375964	0.05	1	0.95	T	A		nonIDM	35.4
S1_4375969	1	4375969	0.15	0	0.15	A	C		nonIDM	35.4
S1_4376099	1	4376099	0	0.56	0.56	C	T	C	GlazPoly	35.4
S1_4376144	1	4376144	0.05	0	0.05	G	C		nonIDM	35.4
S1_4376201	1	4376201	0.05	0	0.05	T	C		nonIDM	35.4
S1_4376380	1	4376380	0.3	0	0.3	G	T		nonIDM	35.4
S1_4376914	1	4376914	0	0.64	0.64	T	A	T	GlazPoly	35.4
S1_4382541	1	4382541	0.35	0	0.35	C	A		nonIDM	35.6
S1_4382596	1	4382596	0.5	0	0.5	T	C		nonIDM	35.6
S1_4384341	1	4384341	0	0.38	0.38	A	T	A	GlazPoly	35.7
S1_4384348	1	4384348	0	0.38	0.38	A	G	A	GlazPoly	35.8
S1_4384395	1	4384395	0	0.06	0.06	A	C	A	GlazPoly	35.8
S1_4384471	1	4384471	0	0.94	0.94	C	G	C	GlazPoly	35.8
S1_4384480	1	4384480	0.4	0	0.4	G	A		nonIDM	35.8
S1_4392189	1	4392189	0.4	0.62	0.22	C	T		nonIDM	36.1
S1_4392194	1	4392194	0.4	0	0.4	A	G		nonIDM	36.1
S1_4392221	1	4392221	0.4	0.19	0.21	A	G		nonIDM	36.1
S1_4395519	1	4395519	0	0.19	0.19	T	G	T	GlazPoly	36.1
S1_4395531	1	4395531	0.55	1	0.45	T	C		nonIDM	36.1
S1_4398916	1	4398916	0	0	0	A	T		nonIDM	36.2
S1_4399181	1	4399181	0	0.31	0.31	C	A	C	GlazPoly	36.2
S1_4399257	1	4399257	0.35	1	0.65	A	T		nonIDM	36.2
S1_4399308	1	4399308	0.1	0	0.1	A	C		nonIDM	36.2
S1_4399347	1	4399347	0.05	0	0.05	C	T		nonIDM	36.2
S1_4399376	1	4399376	0	0	0	T	C		nonIDM	36.2
S1_4399382	1	4399382	0	0	0	C	T		nonIDM	36.2
S1_4399414	1	4399414	0	0.38	0.38	G	A	G	GlazPoly	36.2
S1_4399427	1	4399427	0.35	0.81	0.46	G	C		nonIDM	36.2
S1_4400963	1	4400963	0.05	0	0.05	A	T		nonIDM	36.2
S1_4401209	1	4401209	0.3	1	0.7	T	A		nonIDM	36.2
S1_4401230	1	4401230	0.2	0	0.2	T	G		nonIDM	36.2
S1_4401249	1	4401249	0.1	0	0.1	A	G		nonIDM	36.2
S1_4402202	1	4402202	0.5	1	0.5	A	G		nonIDM	36.2
S1_4412679	1	4412679	0.15	0	0.15	C	T		nonIDM	36.1
S1_4423877	1	4423877	0.1	0	0.1	T	C		nonIDM	36.1
S1_4423911	1	4423911	0	0.94	0.94	A	G	A	GlazPoly	36.1
S1_4424067	1	4424067	0	1	1	T	C	T	Strict	36.1
S1_4424097	1	4424097	0	0.75	0.75	T	C	T	GlazPoly	36.1
S1_4424326	1	4424326	0	1	1	A	G	A	Strict	36.2
S1_4424354	1	4424354	0	0.31	0.31	G	A	G	GlazPoly	36.2
S1_4424565	1	4424565	0	1	1	T	C	T	Strict	36.2
S1_4424610	1	4424610	0	0.31	0.31	G	A	G	GlazPoly	36.2
S1_4424658	1	4424658	0	1	1	A	G	A	Strict	36.2
S1_4424695	1	4424695	0	0	0	C	A		nonIDM	36.2
S1_4424963	1	4424963	0	0	0	A	T		nonIDM	36.2
S1_4426072	1	4426072	0	0	0	A	G		nonIDM	36.2
S1_4426227	1	4426227	0	0	0	G	A		nonIDM	36.2
S1_4426453	1	4426453	0	0	0	T	C		nonIDM	36.2
S1_4429990	1	4429990	0.05	0	0.05	C	A		nonIDM	36.3
S1_4430000	1	4430000	0.25	0	0.25	T	C		nonIDM	36.3
S1_4430018	1	4430018	0.6	1	0.4	C	T		nonIDM	36.3
S1_4437649	1	4437649	0	0	0	A	G		nonIDM	36.5
S1_4437730	1	4437730	0	1	1	G	A	G	Strict	36.5
S1_4438598	1	4438598	0	0	0	T	C		nonIDM	36.5
S1_4438604	1	4438604	0.05	0	0.05	T	A		nonIDM	36.5
S1_4442142	1	4442142	0	0	0	C	T		nonIDM	36.5
S1_4442189	1	4442189	0	0.38	0.38	C	A	C	GlazPoly	36.5
S1_4442275	1	4442275	0.55	0.88	0.32	C	A		nonIDM	36.5
S1_4442288	1	4442288	0	0.86	0.86	C	T	C	GlazPoly	36.5
S1_4442377	1	4442377	0	1	1	C	T	C	Strict	36.5
S1_4442668	1	4442668	0.3	1	0.7	C	T		nonIDM	36.7
S1_4442680	1	4442680	0	0	0	G	A		nonIDM	36.7
S1_4442714	1	4442714	0	0	0	A	G		nonIDM	36.5
S1_4443631	1	4443631	0.2	0	0.2	T	C		nonIDM	36.4
S1_4458519	1	4458519	0.05	0.12	0.08	T	G		nonIDM	36.7
S1_4458543	1	4458543	0.5	1	0.5	C	A		nonIDM	36.7
S1_4458566	1	4458566	0	0.19	0.19	C	G	C	GlazPoly	36.7
S1_4458610	1	4458610	0.25	0	0.25	C	T		nonIDM	36.7
S1_4458618	1	4458618	0.25	0	0.25	A	G		nonIDM	36.7
S1_4458628	1	4458628	0.5	1	0.5	A	C		nonIDM	36.7
S1_4458637	1	4458637	0.45	0	0.45	C	A		nonIDM	36.7
S1_4458642	1	4458642	0	0	0	A	C		nonIDM	36.7
S1_4474776	1	4474776	0	0	0	A	T		tagIDM	37.1
S1_4474804	1	4474804	0	0.38	0.38	C	T	C	GlazPoly	37.1
S1_4474836	1	4474836	0	0.38	0.38	A	C	A	GlazPoly	37.1
S1_4474857	1	4474857	0	0.38	0.38	T	G	T	GlazPoly	37.1
S1_4496313	1	4496313	0	0.62	0.62	G	C	G	GlazPoly	37.6
S1_4496380	1	4496380	0.05	0	0.05	C	A		nonIDM	37.6
S1_4496435	1	4496435	0.4	0	0.4	G	A		nonIDM	37.6
S1_4511809	1	4511809	0.05	0.88	0.82	C	T		nonIDM	37.7
S1_4511841	1	4511841	0.55	1	0.45	C	T		nonIDM	37.7
S1_4531522	1	4531522	0.75	0.62	0.12	T	C		nonIDM	37.7
S1_4533546	1	4533546	0.05	0	0.05	C	A		nonIDM	37.7
S1_4533569	1	4533569	0	0	0	C	T		nonIDM	37.7
S1_4564191	1	4564191	0	0.06	0.06	A	C	A	GlazPoly	38.1
S1_4565522	1	4565522	0	0	0	T	C		nonIDM	38.1
S1_4565554	1	4565554	0	0	0	C	A		tagIDM	38.1
S1_4565560	1	4565560	0.05	0	0.05	T	C		nonIDM	38.1
S1_4570855	1	4570855	0	1	1	G	A	G	Strict	38.3
S1_4570872	1	4570872	0	1	1	T	C	T	Strict	38.3
S1_4570886	1	4570886	0.05	0	0.05	A	C		nonIDM	38.3
S1_4573650	1	4573650	0.25	0.56	0.31	G	C		nonIDM	38.3
S1_4573682	1	4573682	0.65	0	0.65	C	G		nonIDM	38.3
S1_4576155	1	4576155	0.8	1	0.2	G	C		nonIDM	38.3
S1_4576167	1	4576167	0.55	0	0.55	A	G		nonIDM	38.3
S1_4576319	1	4576319	0	0.19	0.19	T	G	T	GlazPoly	38.3
S1_4610386	1	4610386	0.45	1	0.55	C	T		nonIDM	38.9
S1_4610434	1	4610434	0	0	0	C	G		nonIDM	38.9
S1_4664327	1	4664327	0	1	1	T	A	T	Strict	39.5
S1_4664334	1	4664334	0.65	0	0.65	A	G		nonIDM	39.5
S1_4664356	1	4664356	0.1	0	0.1	C	T		nonIDM	39.5
S1_4667911	1	4667911	0.3	1	0.7	G	C		nonIDM	39.5
S1_4667966	1	4667966	0	1	1	A	G	A	Strict	39.5
S1_4668044	1	4668044	0.65	1	0.35	T	G		nonIDM	39.5
S1_4668084	1	4668084	0	1	1	A	T	A	Strict	39.5
S1_4668132	1	4668132	0.35	1	0.65	A	G		nonIDM	39.5
S1_4668997	1	4668997	0	1	1	G	A	G	Strict	39.5
S1_4669160	1	4669160	0	1	1	T	C	T	Strict	39.5
S1_4673698	1	4673698	0	1	1	C	T	C	Strict	39.6
S1_4673705	1	4673705	0	1	1	C	T	C	Strict	39.6
S1_4673752	1	4673752	0	0	0	A	G		tagIDM	39.6
S1_4673804	1	4673804	0.05	0	0.05	A	C		nonIDM	39.6
S1_4683093	1	4683093	0	1	1	G	A	G	Strict	39.8
S1_4687582	1	4687582	0.45	1	0.55	T	C		nonIDM	39.9
S1_4687590	1	4687590	0.45	1	0.55	A	G		nonIDM	39.9
S1_4687596	1	4687596	0.05	0	0.05	T	A		nonIDM	39.9
S1_4687792	1	4687792	0	1	1	C	T	C	Strict	39.9
S1_4696087	1	4696087	0	0.44	0.44	C	T	C	GlazPoly	40
S1_4696096	1	4696096	0.4	0	0.4	T	A		nonIDM	40
S1_4696115	1	4696115	0.05	0	0.05	A	T		nonIDM	40
S1_4696138	1	4696138	0.4	0	0.4	C	T		nonIDM	40
S1_4696296	1	4696296	0	0	0	C	T		tagIDM	40
S1_4743569	1	4743569	0	0.12	0.12	A	C	A	GlazPoly	41
S1_4743583	1	4743583	0	0.25	0.25	A	G	A	GlazPoly	41
S1_4747122	1	4747122	0.05	0	0.05	G	T		nonIDM	41
S1_4747130	1	4747130	0.05	0	0.05	T	C		nonIDM	41
S1_4747170	1	4747170	0.05	0	0.05	G	C		nonIDM	41
S1_4751977	1	4751977	0	0	0	A	T		nonIDM	40.9
S1_4752012	1	4752012	0	0	0	G	T		nonIDM	40.9
S1_4752025	1	4752025	0	0.06	0.06	A	C	A	GlazPoly	40.9
S1_4752031	1	4752031	0	1	1	T	G	T	Strict	40.9
S1_4752100	1	4752100	0	0.12	0.12	G	A	G	GlazPoly	40.9
S1_4752301	1	4752301	0.2	0	0.2	T	A		nonIDM	41
S1_4752340	1	4752340	0	1	1	T	G	T	Strict	41
S1_4752777	1	4752777	0	0	0	C	T		nonIDM	41.2
S1_4752782	1	4752782	0	0.88	0.88	G	T	G	GlazPoly	41.2
S1_4752790	1	4752790	0.35	0	0.35	C	G		nonIDM	41.2
S1_4752800	1	4752800	0	0.56	0.56	G	T	G	GlazPoly	41.2
S1_4752810	1	4752810	0	0	0	A	G		nonIDM	41.2
S1_4752817	1	4752817	0	0	0	T	A		nonIDM	41.2
S1_4752847	1	4752847	0	0.12	0.12	T	C	T	GlazPoly	41.2
S1_4752857	1	4752857	0.15	0	0.15	T	C		nonIDM	41.2
S1_4752869	1	4752869	0.35	0	0.35	T	G		nonIDM	41.2
S1_4752875	1	4752875	0	0.25	0.25	T	G	T	GlazPoly	41.2
S1_4753261	1	4753261	0.2	0.06	0.14	G	T		nonIDM	41
S1_4753288	1	4753288	0.2	0.06	0.14	C	A		nonIDM	41
S1_4766161	1	4766161	0	1	1	C	T	C	Strict	41.3
S1_4766195	1	4766195	0	0.25	0.25	G	C	G	GlazPoly	41.3
S1_4766223	1	4766223	0	0.12	0.12	C	G	C	GlazPoly	41.3
S1_4766233	1	4766233	0.25	0	0.25	C	T		nonIDM	41.3
S1_4766248	1	4766248	0	0	0	G	T		nonIDM	41.3
S1_4766296	1	4766296	0	0	0	G	A		nonIDM	41.3
S1_4766303	1	4766303	0	1	1	A	G	A	Strict	41.3
S1_4766335	1	4766335	0	0.25	0.25	T	C	T	GlazPoly	41.3
S1_4766340	1	4766340	0	0	0	C	T		nonIDM	41.3
S1_4782380	1	4782380	0	0	0	G	A		nonIDM	41.5
S1_4782393	1	4782393	0	0	0	G	A		tagIDM	41.5
S1_4782414	1	4782414	0.2	0	0.2	A	G		nonIDM	41.5
S1_4782423	1	4782423	0	1	1	A	G	A	Strict	41.5
S1_4782585	1	4782585	0	0	0	C	A		nonIDM	41.5
S1_4782623	1	4782623	0	0	0	T	C		nonIDM	41.5
S1_4782697	1	4782697	0.5	0	0.5	T	C		nonIDM	41.5
S1_4782749	1	4782749	0	0	0	G	T		nonIDM	41.5
S1_4782968	1	4782968	0.45	0	0.45	C	T		nonIDM	41.5
S1_4782992	1	4782992	0	0	0	G	A		nonIDM	41.5
S1_4814833	1	4814833	0.15	0	0.15	G	T		nonIDM	41.6
S1_4814853	1	4814853	0	1	1	A	T	A	Strict	41.6
S1_4815421	1	4815421	0	0.25	0.25	C	T	C	GlazPoly	41.6
S1_4818247	1	4818247	0	0.25	0.25	G	A	G	GlazPoly	41.6
S1_4825085	1	4825085	0	1	1	A	G	A	Strict	41.7
S1_4825103	1	4825103	0	1	1	G	T	G	Strict	41.7
S1_4855733	1	4855733	0.15	0	0.15	A	G		nonIDM	42
S1_4855740	1	4855740	0	0.12	0.12	C	G	C	GlazPoly	42
S1_4855747	1	4855747	0	0.25	0.25	C	T	C	GlazPoly	42
S1_4855768	1	4855768	0	0.38	0.38	C	T	C	GlazPoly	42
S1_4855796	1	4855796	0	0.69	0.69	C	T	C	GlazPoly	42
S1_4857025	1	4857025	0.45	0	0.45	C	G		nonIDM	42
S1_4857043	1	4857043	0	0.38	0.38	A	C	A	GlazPoly	42
S1_4857057	1	4857057	0	1	1	C	T	C	Strict	42
S1_4857064	1	4857064	0	0.25	0.25	G	A	G	GlazPoly	42
S1_4857195	1	4857195	0	0.62	0.62	A	G	A	GlazPoly	42
S1_4857200	1	4857200	0	0.38	0.38	A	C	A	GlazPoly	42
S1_4861188	1	4861188	0.75	1	0.25	A	G		nonIDM	42
S1_4861218	1	4861218	0	0	0	C	G		nonIDM	41.9
S1_4885715	1	4885715	0	0.31	0.31	T	G	T	GlazPoly	42.1
S1_4885738	1	4885738	0	1	1	T	C	T	Strict	42.1
S1_4885764	1	4885764	0.1	0	0.1	T	C		nonIDM	42.1
S1_4885785	1	4885785	0	1	1	G	C	G	Strict	42.1
S1_4890146	1	4890146	0.85	0	0.85	C	A		nonIDM	42
S1_4890196	1	4890196	0	0.31	0.31	C	T	C	GlazPoly	42
S1_4890220	1	4890220	0.4	0	0.4	C	T		nonIDM	42
S1_4890290	1	4890290	0.05	0	0.05	C	T		nonIDM	42
S1_4890312	1	4890312	0	1	1	T	C	T	Strict	42
S1_4890330	1	4890330	0.05	0	0.05	C	A		nonIDM	42
S1_4890335	1	4890335	0.4	0	0.4	C	G		nonIDM	42
S1_4890344	1	4890344	0.5	0	0.5	C	T		nonIDM	42
S1_4893985	1	4893985	0	0.38	0.38	C	G	C	GlazPoly	42.1
S1_4894008	1	4894008	0	1	1	C	T	C	Strict	42.1
S1_4894014	1	4894014	0	0	0	T	C		nonIDM	42.1
S1_4894035	1	4894035	0.3	1	0.7	G	A		nonIDM	42.1
S1_4894068	1	4894068	0.1	0	0.1	G	A		nonIDM	42.1
S1_4894194	1	4894194	0	1	1	G	A	G	Strict	42.1
S1_4894810	1	4894810	0.4	0	0.4	A	G		nonIDM	42.1
S1_4894940	1	4894940	0.35	0	0.35	C	T		nonIDM	42.1
S1_4895008	1	4895008	0.25	1	0.75	G	A		nonIDM	42
S1_4895019	1	4895019	0	0.19	0.19	G	A	G	GlazPoly	42
S1_4895031	1	4895031	0.1	0	0.1	A	C		nonIDM	42
S1_4895247	1	4895247	0	0	0	G	T		nonIDM	41.9
S1_4895268	1	4895268	0.55	0	0.55	C	A		nonIDM	41.9
S1_4895280	1	4895280	0	0.19	0.19	T	C	T	GlazPoly	41.9
S1_4896289	1	4896289	0	0	0	C	G		nonIDM	42
S1_4896646	1	4896646	0	0	0	T	C		nonIDM	42
S1_4919374	1	4919374	0.05	0	0.05	T	G		nonIDM	42.2
S1_4928947	1	4928947	0.1	0	0.1	C	A		nonIDM	43
S1_4929751	1	4929751	0.15	0	0.15	C	G		nonIDM	43.1
S1_4935603	1	4935603	0.05	0	0.05	A	C		nonIDM	43.2
S1_4935645	1	4935645	0.75	0	0.75	C	T		nonIDM	43.2
S1_4935777	1	4935777	0.05	0	0.05	A	G		nonIDM	43.2
S1_4935782	1	4935782	0.15	0	0.15	A	G		nonIDM	43.2
S1_4935801	1	4935801	0.55	0	0.55	A	C		nonIDM	43.2
S1_4935815	1	4935815	0.1	0	0.1	A	G		nonIDM	43.2
S1_4935916	1	4935916	0.65	0	0.65	A	G		nonIDM	43
S1_4935935	1	4935935	0.2			G	A		nonIDM	43
S1_4936152	1	4936152	0.05	0	0.05	C	A		nonIDM	43.4
S1_4943385	1	4943385	0	0	0	C	A		nonIDM	43.4
S1_4944106	1	4944106	0	0.12	0.12	T	C	T	GlazPoly	43.4
S1_4980044	1	4980044	0.05	0	0.05	C	G		nonIDM	43.2
S1_5088188	1	5088188	0.1	0	0.1	A	C		nonIDM	43
S1_5088334	1	5088334	0.1	0	0.1	A	T		nonIDM	43
S1_5092230	1	5092230	0.2	0	0.2	A	G		nonIDM	43.1
S1_5092296	1	5092296	0.5	0	0.5	T	C		nonIDM	43.1
S1_5092305	1	5092305	0	0	0	T	C		nonIDM	43.1
S1_5130716	1	5130716	0.1	0	0.1	C	T		nonIDM	43.5
S1_5130866	1	5130866	0	0.38	0.38	C	T	C	GlazPoly	43.5
S1_5131376	1	5131376	0.4	1	0.6	T	A		nonIDM	43.5
S1_5134840	1	5134840	0.2	0	0.2	A	T		nonIDM	43.2
S1_5134879	1	5134879	0.2	0	0.2	C	T		nonIDM	43.2
S1_5137929	1	5137929	0	0.06	0.06	G	C	G	GlazPoly	43.3
S1_5138042	1	5138042	0.6	0	0.6	C	T		nonIDM	43.3
S1_5138070	1	5138070	0.25	0	0.25	C	T		nonIDM	43.3
S1_5148207	1	5148207	0.25	0	0.25	G	A		nonIDM	43.4
S1_5151547	1	5151547	0	0.25	0.25	C	T	C	GlazPoly	43.7
S1_5151618	1	5151618	0.15	0	0.15	G	A		nonIDM	43.7
S1_5151992	1	5151992	0.25	0.5	0.25	C	T		nonIDM	43.8
S1_5163712	1	5163712	0.3	0	0.3	G	A		nonIDM	43.4
S1_5167953	1	5167953	0.2	0	0.2	G	A		nonIDM	43.5
S1_5167960	1	5167960	0	0.44	0.44	G	A	G	GlazPoly	43.5
S1_5167969	1	5167969	0.05	0	0.05	G	A		nonIDM	43.6
S1_5170037	1	5170037	0.15	0	0.15	T	C		nonIDM	43.6
S1_5170066	1	5170066	0.45	0	0.45	C	A		nonIDM	43.6
S1_5170236	1	5170236	0.55	0	0.55	A	T		nonIDM	43.6
S1_5170242	1	5170242	0.1	0	0.1	C	T		nonIDM	43.6
S1_5178655	1	5178655	0.35	0	0.35	T	A		nonIDM	44.2
S1_5178662	1	5178662	0.25	0	0.25	G	C		nonIDM	44.2
S1_5178671	1	5178671	0.25	1	0.75	G	A		nonIDM	44.2
S1_5178763	1	5178763	0.25	0	0.25	T	C		nonIDM	44.2
S1_5178968	1	5178968	0.2	0	0.2	C	T		nonIDM	44.2
S1_5179086	1	5179086	0.05	0	0.05	G	A		nonIDM	44.2
S1_5180638	1	5180638	0.15	0	0.15	G	C		nonIDM	44.5
S1_5180680	1	5180680	0.5	1	0.5	A	G		nonIDM	44.5
S1_5180692	1	5180692	0	0	0	C	A		nonIDM	44.5
S1_5182011	1	5182011	0.15	0	0.15	C	A		nonIDM	44.7
S1_5182175	1	5182175	0.2	1	0.8	T	G		nonIDM	44.7
S1_5183599	1	5183599	0.3	0	0.3	A	C		nonIDM	44.9
S1_5195279	1	5195279	0.05	0	0.05	A	G		nonIDM	46.4
S1_5195287	1	5195287	0	0	0	G	C		nonIDM	46.4
S1_5209356	1	5209356	0.1	1	0.9	C	T		nonIDM	47.2
S1_5209377	1	5209377	0.1	0	0.1	T	C		nonIDM	47.2
S1_5209382	1	5209382	0.1	0	0.1	G	T		nonIDM	47.2
S1_5209389	1	5209389	0	0.12	0.12	T	C	T	GlazPoly	47.2
S1_5209415	1	5209415	0	0.12	0.12	G	A	G	GlazPoly	47.2
S1_5209420	1	5209420	0.1	0	0.1	G	C		nonIDM	47.2
S1_5209434	1	5209434	0	0.06	0.06	A	T	A	GlazPoly	47.2
S1_5244040	1	5244040	0.4	0	0.4	T	C		nonIDM	45.9
S1_5256078	1	5256078	0.45	0	0.45	T	C		nonIDM	45.5
S1_5256136	1	5256136	0	0.88	0.88	C	T	C	GlazPoly	45.5
S1_5256199	1	5256199	0.05	0	0.05	A	T		nonIDM	45.5
S1_5256559	1	5256559	0	1	1	A	G	A	Strict	45.6
S1_5256698	1	5256698	0.45	0	0.45	T	A		nonIDM	45.6
S1_5256709	1	5256709	0	0.69	0.69	A	C	A	GlazPoly	45.6
S1_5256756	1	5256756	0.3	0	0.3	T	G		nonIDM	45.6
S1_5256778	1	5256778	0	0.75	0.75	C	T	C	GlazPoly	45.6
S1_5256862	1	5256862	0.05	0	0.05	G	T		nonIDM	45.6
S1_5256870	1	5256870	0	0	0	A	G		nonIDM	45.6
S1_5256880	1	5256880	0.05	0	0.05	A	G		nonIDM	45.6
S1_5257099	1	5257099	0.45	0	0.45	C	G		nonIDM	45.6
S1_5264359	1	5264359	0.05	0	0.05	C	A		nonIDM	45.4
S1_5264372	1	5264372	0	1	1	A	T	A	Strict	45.4
S1_5264382	1	5264382	0	0.25	0.25	A	T	A	GlazPoly	45.4
S1_5268548	1	5268548	0	0.31	0.31	T	C	T	GlazPoly	45.3
S1_5268701	1	5268701	0	0.88	0.88	G	A	G	GlazPoly	45.3
S1_5268710	1	5268710	0	0	0	T	G		nonIDM	45.3
S1_5268732	1	5268732	0	0.88	0.88	C	G	C	GlazPoly	45.3
S1_5270733	1	5270733	0	0.25	0.25	T	A	T	GlazPoly	45.2
S1_5270778	1	5270778	0.05	0	0.05	T	A		nonIDM	45.2
S1_5275957	1	5275957	0	0	0	A	G		nonIDM	45
S1_5279804	1	5279804	0.1	0.12	0.02	C	T		nonIDM	44.9
S1_5279860	1	5279860	0.1	0	0.1	A	C		nonIDM	44.9
S1_5279883	1	5279883	0.25	0	0.25	C	T		nonIDM	44.9
S1_5286256	1	5286256	0.15	0	0.15	T	C		nonIDM	44.7
S1_5286266	1	5286266	0.1	0	0.1	T	A		nonIDM	44.7
S1_5298513	1	5298513	0.25	0.12	0.12	A	G		nonIDM	44.6
S1_5298532	1	5298532	0.05	0.12	0.08	T	C		nonIDM	44.6
S1_5299732	1	5299732	0.25	0.06	0.19	C	T		nonIDM	44.7
S1_5299746	1	5299746	0.3	0	0.3	C	T		nonIDM	44.5
S1_5300108	1	5300108	0	1	1	T	A	T	Strict	44.5
S1_5300114	1	5300114	0	1	1	G	T	G	Strict	44.5
S1_5300323	1	5300323	0	0.38	0.38	A	G	A	GlazPoly	44.6
S1_5300329	1	5300329	0.3	0	0.3	A	T		nonIDM	44.6
S1_5300337	1	5300337	0	1	1	A	C	A	Strict	44.6
S1_5300345	1	5300345	0.05	0	0.05	T	A		nonIDM	44.6
S1_5300564	1	5300564	0.05	0.12	0.08	A	C		nonIDM	44.6
S1_5300607	1	5300607	0.05	0	0.05	G	A		nonIDM	44.6
S1_5300657	1	5300657	0	1	1	G	A	G	Strict	44.6
S1_5300668	1	5300668	0.1	0	0.1	G	T		nonIDM	44.6
S1_5300698	1	5300698	0	0.94	0.94	A	G	A	GlazPoly	44.6
S1_5312881	1	5312881	0.05	0	0.05	G	T		nonIDM	44.8
S1_5312939	1	5312939	0.3	0	0.3	A	T		nonIDM	44.9
S1_5313170	1	5313170	0.15	0	0.15	A	G		nonIDM	44.9
S1_5313192	1	5313192	0.7	0	0.7	T	C		nonIDM	45.1
S1_5328330	1	5328330	0.05	0	0.05	C	T		nonIDM	44.9
S1_5332930	1	5332930	0.2	1	0.8	C	A		nonIDM	44.8
S1_5333090	1	5333090	0	1	1	A	C	A	Strict	44.8
S1_5333115	1	5333115	0.55	0.12	0.43	A	G		nonIDM	44.8
S1_5333132	1	5333132	0.55	0	0.55	G	C		nonIDM	44.8
S1_5333140	1	5333140	0	0.88	0.88	A	T	A	GlazPoly	44.8
S1_5333324	1	5333324	0.25	0	0.25	C	T		nonIDM	44.8
S1_5333336	1	5333336	0	0.88	0.88	C	T	C	GlazPoly	44.8
S1_5333343	1	5333343	0.45	0	0.45	G	A		nonIDM	44.8
S1_5333353	1	5333353	0	0.75	0.75	T	C	T	GlazPoly	44.8
S1_5333386	1	5333386	0.35	0	0.35	C	T		nonIDM	44.8
S1_5333396	1	5333396	0.05	0	0.05	G	A		nonIDM	44.8
S1_5333412	1	5333412	0	1	1	T	C	T	Strict	44.8
S1_5333418	1	5333418	0.25	0	0.25	T	A		nonIDM	44.9
S1_5333646	1	5333646	0	0.44	0.44	T	C	T	GlazPoly	45
S1_5333653	1	5333653	0	0.69	0.69	C	T	C	GlazPoly	45
S1_5350146	1	5350146	0	0.81	0.81	A	C	A	GlazPoly	45
S1_5350180	1	5350180	0.1	0	0.1	C	A		nonIDM	45
S1_5350249	1	5350249	0	0.19	0.19	C	T	C	GlazPoly	45
S1_5382600	1	5382600	0	0.75	0.75	C	T	C	GlazPoly	45.2
S1_5382683	1	5382683	0.2	0	0.2	C	T		nonIDM	45.2
S1_5404338	1	5404338	0	0.31	0.31	G	A	G	GlazPoly	45.4
S1_5409247	1	5409247	0.15	0	0.15	T	C		nonIDM	45.3
S1_5409255	1	5409255	0.1	0	0.1	G	C		nonIDM	45.3
S1_5409265	1	5409265	0	1	1	G	T	G	Strict	45.3
S1_5409292	1	5409292	0.15	0	0.15	A	G		nonIDM	45.3
S1_5409341	1	5409341	0	0	0	A	C		nonIDM	45.3
S1_5414164	1	5414164	0.3	0	0.3	C	T		nonIDM	45.3
S1_5414170	1	5414170	0	0	0	T	C		nonIDM	45.3
S1_5414407	1	5414407	0	0	0	A	G		nonIDM	45.3
S1_5414426	1	5414426	0.4	0.69	0.29	G	A		nonIDM	45.3
S1_6155551	1	6155551	0.55	0.88	0.32	A	G		nonIDM	45.9
S1_6222399	1	6222399	0	0	0	T	C		nonIDM	46.1
S1_6222426	1	6222426	0.05	0	0.05	A	C		nonIDM	46.1
S1_6222435	1	6222435	0	0.25	0.25	T	A	T	GlazPoly	46.1
S1_6222444	1	6222444	0	0.06	0.06	C	T	C	GlazPoly	46.1
S1_6222498	1	6222498	0	0.88	0.88	A	T	A	GlazPoly	46.1
S1_6222543	1	6222543	0.2	0	0.2	C	T		nonIDM	46.1
S1_6222550	1	6222550	0	0.06	0.06	G	A	G	GlazPoly	46.1
S1_6222600	1	6222600	0.5	0	0.5	T	A		nonIDM	46.1
S1_6222612	1	6222612	0	0	0	G	T		nonIDM	46.1
S1_6228608	1	6228608	0.15	0	0.15	T	C		nonIDM	46.1
S1_6228613	1	6228613	0	1	1	C	T	C	Strict	46.1
S1_6228641	1	6228641	0	1	1	T	G	T	Strict	46.1
S1_6228651	1	6228651	0.45	0	0.45	A	C		nonIDM	46.1
S1_6228661	1	6228661	0.6	0	0.6	C	T		nonIDM	46.1
S1_6231874	1	6231874	0	0	0	G	A		nonIDM	46.1
S1_6231910	1	6231910	0	0.12	0.12	T	A	T	GlazPoly	46.1
S1_6232002	1	6232002	0	0	0	C	G		nonIDM	46.1
S1_6232046	1	6232046	0	0.31	0.31	G	A	G	GlazPoly	46.1
S1_6232063	1	6232063	0.1	0	0.1	T	C		nonIDM	46.1
S1_6232076	1	6232076	0	0.12	0.12	C	G	C	GlazPoly	46.1
S1_6232092	1	6232092	0.35	1	0.65	T	C		nonIDM	46.1
S1_6232100	1	6232100	0	0.25	0.25	G	T	G	GlazPoly	46.1
S1_6232113	1	6232113	0	0.25	0.25	G	A	G	GlazPoly	46.1
S1_6234380	1	6234380	0	0.38	0.38	T	G	T	GlazPoly	46.2
S1_6234401	1	6234401	0	1	1	A	T	A	Strict	46.2
S1_6234416	1	6234416	0	0.5	0.5	A	G	A	GlazPoly	46.2
S1_6235687	1	6235687	0.1	0	0.1	A	G		nonIDM	46.2
S1_6236366	1	6236366	0	0.12	0.12	C	T	C	GlazPoly	46.2
S1_6237932	1	6237932	0	1	1	T	A	T	Strict	46.2
S1_6237976	1	6237976	0	1	1	C	G	C	Strict	46.2
S1_6238104	1	6238104	0	0	0	T	G		nonIDM	46.2
S1_6238133	1	6238133	0.15	0	0.15	T	A		nonIDM	46.2
S1_6238139	1	6238139	0	1	1	A	G	A	Strict	46.2
S1_6238220	1	6238220	0	1	1	G	A	G	Strict	46.2
S1_6238252	1	6238252	0.75	0	0.75	G	T		nonIDM	46.2
S1_6238258	1	6238258	0	1	1	G	A	G	Strict	46.2
S1_6238306	1	6238306	0.25	0	0.25	A	T		nonIDM	46.2
S1_6238353	1	6238353	0.25	0	0.25	G	C		nonIDM	46.2
S1_6238360	1	6238360	0.25	0	0.25	T	G		nonIDM	46.2
S1_6238380	1	6238380	0.4	0.06	0.34	A	G		nonIDM	46.2
S1_6238405	1	6238405	0.15	0	0.15	G	T		nonIDM	46.2
S1_6238486	1	6238486	0.25	0	0.25	C	T		nonIDM	46.2
S1_6241173	1	6241173	0.15	0	0.15	C	T		nonIDM	46.1
S1_6241319	1	6241319	0.2	0	0.2	A	G		nonIDM	46.1
S1_6241429	1	6241429	0	1	1	A	C	A	Strict	46.1
S1_6263640	1	6263640	0.3	0	0.3	C	T		nonIDM	45.9
S1_6263754	1	6263754	0.35	0	0.35	A	C		nonIDM	45.9
S1_6264725	1	6264725	0	1	1	C	T	C	Strict	45.8
S1_6264768	1	6264768	0	1	1	T	C	T	Strict	45.8
S1_6264800	1	6264800	0.05	0	0.05	C	T		nonIDM	45.8
S1_6264823	1	6264823	0	0.94	0.94	A	G	A	GlazPoly	45.8
S1_6265293	1	6265293	0.3	0	0.3	A	C		nonIDM	45.7
S1_6267268	1	6267268	0	1	1	G	T	G	Strict	46.1
S1_6267275	1	6267275	0	1	1	G	A	G	Strict	46.1
S1_6267344	1	6267344	0.1	0	0.1	C	T		nonIDM	46.1
S1_6267592	1	6267592	0	1	1	G	A	G	Strict	46.1
S1_6267664	1	6267664	0	1	1	G	A	G	Strict	46.1
S1_6267684	1	6267684	0.25	0	0.25	C	T		nonIDM	46.1
S1_6267825	1	6267825	0	0.12	0.12	G	A	G	GlazPoly	46.1
S1_6267892	1	6267892	0	0.29	0.29	G	A	G	GlazPoly	46.1
S1_6267932	1	6267932	0	0.19	0.19	G	C	G	GlazPoly	46.1
S1_6271931	1	6271931	0	1	1	G	A	G	Strict	46.1
S1_6272663	1	6272663	0	0.38	0.38	C	T	C	GlazPoly	46
S1_6275302	1	6275302	0.3	1	0.7	A	T		nonIDM	46
S1_6287598	1	6287598	0.25	0	0.25	A	G		nonIDM	46
S1_6287666	1	6287666	0	1	1	T	C	T	Strict	46
S1_6289573	1	6289573	0	0.25	0.25	A	T	A	GlazPoly	46
S1_6294463	1	6294463	0.55	0	0.55	G	C		nonIDM	46
S1_6294625	1	6294625	0.05	0	0.05	G	T		nonIDM	46
S1_6294710	1	6294710	0	0.06	0.06	A	T	A	GlazPoly	45.9
S1_6294715	1	6294715	0	0.31	0.31	G	A	G	GlazPoly	45.9
S1_6294817	1	6294817	0	0.81	0.81	A	G	A	GlazPoly	45.9
S1_6294827	1	6294827	0.05	0	0.05	C	T		nonIDM	45.9
S1_6294856	1	6294856	0	0.56	0.56	T	C	T	GlazPoly	46
S1_6294883	1	6294883	0.5	0	0.5	G	A		nonIDM	45.9
S1_6295180	1	6295180	0.5	0	0.5	G	T		nonIDM	46
S1_6295216	1	6295216	0.05	0	0.05	A	G		nonIDM	46
S1_6295255	1	6295255	0.5	0	0.5	C	T		nonIDM	46
S1_6295274	1	6295274	0	0.19	0.19	T	G	T	GlazPoly	46
S1_6295282	1	6295282	0.05	0	0.05	C	T		nonIDM	46
S1_6295339	1	6295339	0	0.06	0.06	C	T	C	GlazPoly	46
S1_6295396	1	6295396	0.2	0	0.2	A	T		nonIDM	46.1
S1_6295738	1	6295738	0.05	0	0.05	T	C		nonIDM	46.2
S1_6298625	1	6298625	0	0.31	0.31	G	T	G	GlazPoly	46.1
S1_6298639	1	6298639	0.35	0	0.35	G	A		nonIDM	46.1
S1_6298670	1	6298670	0.75	0	0.75	T	G		nonIDM	46.1
S1_6298680	1	6298680	0	0.31	0.31	G	T	G	GlazPoly	46.1
S1_6302382	1	6302382	0	1	1	G	C	G	Strict	46
S1_6302425	1	6302425	0.05	0	0.05	C	T		nonIDM	46
S1_6302623	1	6302623	0	0	0	G	T		nonIDM	46
S1_6302789	1	6302789	0.1	0	0.1	A	G		nonIDM	46
S1_6302824	1	6302824	0.05	0	0.05	C	G		nonIDM	46
S1_6303363	1	6303363	0	0.19	0.19	A	T	A	GlazPoly	46
S1_6303390	1	6303390	0	1	1	A	G	A	Strict	46
S1_6303403	1	6303403	0	0.19	0.19	T	C	T	GlazPoly	46
S1_6305217	1	6305217	0	0	0	T	A		nonIDM	46
S1_6305291	1	6305291	0.2	0	0.2	A	T		nonIDM	46
S1_6309613	1	6309613	0	0	0	G	C		nonIDM	46.2
S1_6314845	1	6314845	0.05	1	0.95	C	A		nonIDM	46.3
S1_6314856	1	6314856	0.05	0	0.05	C	A		nonIDM	46.3
S1_6318988	1	6318988	0.35	0	0.35	T	A		nonIDM	46.3
S1_6323228	1	6323228	0.15	0	0.15	T	A		nonIDM	46.4
S1_6323238	1	6323238	0.15	0	0.15	C	T		nonIDM	46.4
S1_6324499	1	6324499	0.6	1	0.4	C	A		nonIDM	46.4
S1_6324511	1	6324511	0	0	0	T	A		nonIDM	46.4
S1_6324522	1	6324522	0.5	1	0.5	A	G		nonIDM	46.4
S1_6324528	1	6324528	0	1	1	G	T	G	Strict	46.4
S1_6324540	1	6324540	0	0.19	0.19	A	C	A	GlazPoly	46.4
S1_6324610	1	6324610	0	0	0	T	G		nonIDM	46.4
S1_6324615	1	6324615	0	1	1	G	A	G	Strict	46.4
S1_6324647	1	6324647	0.05	0	0.05	C	T		nonIDM	46.4
S1_6324684	1	6324684	0	0.06	0.06	T	G	T	GlazPoly	46.4
S1_6324885	1	6324885	0.05	0	0.05	G	A		nonIDM	46.4
S1_6324939	1	6324939	0.05	0	0.05	A	T		nonIDM	46.4
S1_6324967	1	6324967	0.6	0	0.6	T	G		nonIDM	46.4
S1_6325036	1	6325036	0.35	0	0.35	T	C		nonIDM	46.4
S1_6325049	1	6325049	0.15	0	0.15	T	A		nonIDM	46.4
S1_6326906	1	6326906	0.35	0.38	0.03	T	C		nonIDM	46.5
S1_6326932	1	6326932	0.35	0	0.35	G	A		nonIDM	46.5
S1_6326950	1	6326950	0.6	0	0.6	T	C		nonIDM	46.5
S1_6326973	1	6326973	0	0.06	0.06	T	C	T	GlazPoly	46.5
S1_6327073	1	6327073	0.05	0	0.05	C	A		nonIDM	46.5
S1_6327094	1	6327094	0.05	0	0.05	A	T		nonIDM	46.5
S1_6327112	1	6327112	0	1	1	C	G	C	Strict	46.5
S1_6329956	1	6329956	0.5	1	0.5	G	A		nonIDM	46.5
S1_6337279	1	6337279	0	0.12	0.12	C	G	C	GlazPoly	46.5
S1_6337397	1	6337397	0	0.25	0.25	C	A	C	GlazPoly	46.5
S1_6339343	1	6339343	0.55	1	0.45	C	A		nonIDM	46.5
S1_6339352	1	6339352	0	0.5	0.5	A	C	A	GlazPoly	46.5
S1_6339358	1	6339358	0.35	1	0.65	A	G		nonIDM	46.5
S1_6369707	1	6369707	0	0.12	0.12	C	T	C	GlazPoly	46.3
S1_6369712	1	6369712	0	0.31	0.31	C	T	C	GlazPoly	46.3
S1_6369827	1	6369827	0.3	1	0.7	C	A		nonIDM	46.3
S1_6370505	1	6370505	0.3	1	0.7	A	G		nonIDM	46.3
S1_6371689	1	6371689	0	0.88	0.88	G	A	G	GlazPoly	46.3
S1_6371712	1	6371712	0.65	0.81	0.16	C	T		nonIDM	46.3
S1_6379547	1	6379547	0	1	1	A	T	A	Strict	46.6
S1_6379625	1	6379625	0.35	0	0.35	G	T		nonIDM	46.6
S1_6379666	1	6379666	0	1	1	T	A	T	Strict	46.6
S1_6379698	1	6379698	0	0.81	0.81	T	G	T	GlazPoly	46.6
S1_6379754	1	6379754	0	0.12	0.12	T	A	T	GlazPoly	46.6
S1_6380357	1	6380357	0.45	0	0.45	A	G		nonIDM	46.5
S1_6380372	1	6380372	0.2	0	0.2	A	G		nonIDM	46.5
S1_6380438	1	6380438	0.3	0	0.3	C	T		nonIDM	46.5
S1_6380450	1	6380450	0	0	0	G	T		nonIDM	46.5
S1_6380480	1	6380480	0.3	0	0.3	G	A		nonIDM	46.5
S1_6380531	1	6380531	0	1	1	T	G	T	Strict	46.5
S1_6381060	1	6381060	0.15	0	0.15	T	C		nonIDM	46.5
S1_6382705	1	6382705	0.45	0	0.45	C	G		nonIDM	46.4
S1_6382938	1	6382938	0.15	0	0.15	A	T		nonIDM	46.5
S1_6387682	1	6387682	0.6	0	0.6	T	A		nonIDM	46.6
S1_6387710	1	6387710	0.1	0	0.1	T	C		nonIDM	46.6
S1_6387728	1	6387728	0.6	1	0.4	T	C		nonIDM	46.6
S1_6391710	1	6391710	0.05	0	0.05	T	G		nonIDM	46.6
S1_6391742	1	6391742	0.2	0	0.2	G	A		nonIDM	46.6
S1_6391784	1	6391784	0	0.06	0.06	C	A	C	GlazPoly	46.6
S1_6391839	1	6391839	0.2	0	0.2	T	A		nonIDM	46.6
S1_6398101	1	6398101	0	1	1	G	A	G	Strict	46.6
S1_6398123	1	6398123	0	1	1	G	T	G	Strict	46.6
S1_6398806	1	6398806	0	1	1	G	T	G	Strict	46.6
S1_6398823	1	6398823	0	1	1	A	T	A	Strict	46.6
S1_6398942	1	6398942	0	0	0	C	T		nonIDM	46.6
S1_6399771	1	6399771	0	1	1	G	C	G	Strict	46.6
S1_6410295	1	6410295	0.05	0	0.05	C	A		nonIDM	46.6
S1_6506358	1	6506358	0.15	0	0.15	G	T		nonIDM	46.2
S1_6506380	1	6506380	0.5	0.06	0.44	T	C		nonIDM	46.2
S1_6506393	1	6506393	0.05	0.12	0.08	A	T		nonIDM	46.2
S1_6525507	1	6525507	0	0	0	A	C		nonIDM	46.2
S1_6525790	1	6525790	0	0.94	0.94	G	A	G	GlazPoly	46.2
S1_6525808	1	6525808	0.15	0.12	0.02	A	G		nonIDM	46.3
S1_6525832	1	6525832	0	0.94	0.94	T	C	T	GlazPoly	46.3
S1_6531862	1	6531862	0	0	0	A	C		nonIDM	46.3
S1_6533591	1	6533591	0.15	0.17	0.02	T	C		nonIDM	46.3
S1_6535330	1	6535330	0.15	0	0.15	A	G		nonIDM	46.3
S1_6535363	1	6535363	0.15	0	0.15	T	G		nonIDM	46.3
S1_6535477	1	6535477	0	0	0	C	A		nonIDM	46.3
S1_6535482	1	6535482	0.05	0	0.05	C	T		nonIDM	46.3
S1_6555094	1	6555094	0.3	0.06	0.24	A	T		nonIDM	46.2
S1_6555732	1	6555732	0	1	1	T	A	T	Strict	46.2
S1_6555758	1	6555758	0.5	0	0.5	T	C		nonIDM	46.2
S1_6555776	1	6555776	0	1	1	G	T	G	Strict	46.2
S1_6588961	1	6588961	0.1	0	0.1	C	T		nonIDM	46.2
S1_6589140	1	6589140	0	0.38	0.38	C	G	C	GlazPoly	46.2
S1_6589177	1	6589177	0.05	0.81	0.76	A	G		tagIDM	46.2
S1_6589200	1	6589200	0.1	0	0.1	C	A		nonIDM	46.2
S1_6589208	1	6589208	0.05	1	0.95	C	A		tagIDM	46.2
S1_6639790	1	6639790	0.6	0	0.6	G	T		nonIDM	46
S1_6639832	1	6639832	0.6	0	0.6	A	C		nonIDM	46
S1_6639973	1	6639973	0	0	0	G	C		nonIDM	46
S1_6639988	1	6639988	0	1	1	T	C	T	Strict	46
S1_6640125	1	6640125	0	1	1	C	T	C	Strict	46
S1_6656872	1	6656872	0	0.38	0.38	G	C	G	GlazPoly	46
S1_6656896	1	6656896	0.05	0	0.05	C	T		nonIDM	46
S1_6667507	1	6667507	0.25	0	0.25	C	T		nonIDM	46
S1_6667532	1	6667532	0.4	0	0.4	A	G		nonIDM	46
S1_6667618	1	6667618	0	0.62	0.62	T	C	T	GlazPoly	46
S1_6689276	1	6689276	0.15	0	0.15	C	T		nonIDM	46.2
S1_6689283	1	6689283	0.25	0	0.25	C	A		nonIDM	46.2
S1_6689312	1	6689312	0.05	0	0.05	C	G		nonIDM	46.3
S1_6689333	1	6689333	0	0.62	0.62	G	C	G	GlazPoly	46.2
S1_6689354	1	6689354	0.05	1	0.95	G	A		nonIDM	46.3
S1_6689567	1	6689567	0.65	0	0.65	G	T		nonIDM	46.4
S1_6692913	1	6692913	0.25	0	0.25	C	T		nonIDM	46.3
S1_6693233	1	6693233	0	1	1	T	C	T	Strict	46.4
S1_6696064	1	6696064	0.25	0	0.25	A	T		nonIDM	46.2
S1_6708477	1	6708477	0.1	0	0.1	T	G		nonIDM	46.2
S1_6710644	1	6710644	0	0	0	G	C		nonIDM	46.3
S1_6710649	1	6710649	0.1	0	0.1	G	A		nonIDM	46.3
S1_6710654	1	6710654	0	0.06	0.06	A	G	A	GlazPoly	46.3
S1_6710721	1	6710721	0.05	0	0.05	G	T		nonIDM	46.3
S1_6712091	1	6712091	0	0.5	0.5	T	A	T	GlazPoly	46.3
S1_6712097	1	6712097	0	0.75	0.75	T	A	T	GlazPoly	46.3
S1_6720832	1	6720832	0.3	1	0.7	G	A		nonIDM	46.5
S1_6793825	1	6793825	0.3	0	0.3	G	C		nonIDM	46.8
S1_6793850	1	6793850	0.1	0	0.1	T	G		nonIDM	46.8
S1_6793857	1	6793857	0	0	0	G	T		nonIDM	46.8
S1_6793869	1	6793869	0	0.88	0.88	A	T	A	GlazPoly	46.8
S1_6793874	1	6793874	0.1	0	0.1	G	T		nonIDM	46.8
S1_6795424	1	6795424	0	0	0	G	C		nonIDM	46.8
S1_6795436	1	6795436	0	0	0	T	C		nonIDM	46.8
S1_6795444	1	6795444	0.05	0	0.05	C	T		nonIDM	46.8
S1_6795471	1	6795471	0	0	0	A	C		nonIDM	46.8
S1_6798669	1	6798669	0.15	1	0.85	A	G		nonIDM	46.9
S1_6798793	1	6798793	0.35	1	0.65	G	T		nonIDM	46.9
S1_6798801	1	6798801	0.05	0	0.05	A	G		nonIDM	46.9
S1_6798814	1	6798814	0	1	1	T	G	T	Strict	46.9
S1_6803976	1	6803976	0.6	0	0.6	G	T		nonIDM	46.9
S1_6804048	1	6804048	0	0	0	C	T		nonIDM	46.9
S1_6804129	1	6804129	0	0	0	G	T		nonIDM	46.9
S1_6806511	1	6806511	0.1	0	0.1	C	T		nonIDM	46.9
S1_6806516	1	6806516	0	1	1	A	T	A	Strict	46.9
S1_6806522	1	6806522	0.45	0	0.45	A	G		nonIDM	46.9
S1_6806879	1	6806879	0	1	1	C	T	C	Strict	46.9
S1_6806957	1	6806957	0	0	0	T	A		nonIDM	46.9
S1_6807046	1	6807046	0.05	0	0.05	G	A		nonIDM	46.9
S1_6807089	1	6807089	0	1	1	A	G	A	Strict	46.9
S1_6813531	1	6813531	0.5	0	0.5	G	A		nonIDM	46.9
S1_6813548	1	6813548	0.55	0	0.55	A	T		nonIDM	46.9
S1_6814555	1	6814555	0	1	1	A	T	A	Strict	46.9
S1_6814577	1	6814577	0.05	1	0.95	T	A		nonIDM	46.9
S1_6814585	1	6814585	0.1	0	0.1	A	G		nonIDM	46.9
S1_6814596	1	6814596	0.15	0	0.15	T	C		nonIDM	46.9
S1_6814876	1	6814876	0.45	0	0.45	G	A		nonIDM	46.9
S1_6816463	1	6816463	0	1	1	A	T	A	Strict	46.9
S1_6816499	1	6816499	0.05	0	0.05	G	A		nonIDM	46.9
S1_6816748	1	6816748	0.25	0.06	0.19	T	A		nonIDM	46.9
S1_6816788	1	6816788	0	0.44	0.44	C	T	C	GlazPoly	46.9
S1_6816818	1	6816818	0	0.44	0.44	A	G	A	GlazPoly	46.9
S1_6817022	1	6817022	0	0.88	0.88	T	G	T	GlazPoly	46.9
S1_6817038	1	6817038	0.1	0	0.1	A	T		nonIDM	46.9
S1_6817068	1	6817068	0.25	0.06	0.19	T	C		nonIDM	46.9
S1_6817073	1	6817073	0.35	0	0.35	T	C		nonIDM	46.9
S1_6829883	1	6829883	0.3	0	0.3	A	G		nonIDM	46.9
S1_6831272	1	6831272	0.4	0	0.4	T	C		nonIDM	46.9
S1_6831296	1	6831296	0.15	0	0.15	A	T		nonIDM	46.9
S1_6832579	1	6832579	0.2	0	0.2	T	A		nonIDM	46.9
S1_6832609	1	6832609	0	0	0	T	C		nonIDM	46.9
S1_6832621	1	6832621	0.3	0	0.3	G	A		nonIDM	46.9
S1_6833808	1	6833808	0	1	1	C	A	C	Strict	46.9
S1_6833813	1	6833813	0.2	0	0.2	A	G		nonIDM	46.9
S1_6833863	1	6833863	0	0	0	T	G		nonIDM	46.9
S1_6833878	1	6833878	0.15	0	0.15	A	T		nonIDM	46.9
S1_6874231	1	6874231	0	0.25	0.25	T	G	T	GlazPoly	46.7
S1_6874240	1	6874240	0.1	0	0.1	C	G		nonIDM	46.7
S1_6874255	1	6874255	0	0	0	T	G		nonIDM	46.7
S1_6874330	1	6874330	0.1	0	0.1	C	T		nonIDM	46.7
S1_6874336	1	6874336	0.15	0	0.15	A	C		nonIDM	46.7
S1_6874443	1	6874443	0.15	0	0.15	G	T		nonIDM	46.7
S1_6874449	1	6874449	0.1	0	0.1	A	C		nonIDM	46.7
S1_6874466	1	6874466	0.1	0	0.1	G	T		nonIDM	46.7
S1_6874490	1	6874490	0	0.06	0.06	T	C	T	GlazPoly	46.7
S1_6874936	1	6874936	0.15	0	0.15	T	A		nonIDM	46.7
S1_6875177	1	6875177	0.15	0	0.15	T	A		nonIDM	46.7
S1_6875210	1	6875210	0.05	0	0.05	T	C		nonIDM	46.6
S1_6875228	1	6875228	0.2	0	0.2	A	T		nonIDM	46.6
S1_6875235	1	6875235	0	0.06	0.06	G	T	G	GlazPoly	46.6
S1_6875313	1	6875313	0.2	1	0.8	C	T		nonIDM	46.6
S1_6875322	1	6875322	0.2	0	0.2	G	A		nonIDM	46.6
S1_6875543	1	6875543	0.25	0	0.25	A	G		nonIDM	46.6
S1_6875603	1	6875603	0	0.25	0.25	A	T	A	GlazPoly	46.6
S1_6875623	1	6875623	0.05	0	0.05	A	G		nonIDM	46.6
S1_6875830	1	6875830	0.2	1	0.8	C	T		nonIDM	46.6
S1_6875984	1	6875984	0.15	0	0.15	T	A		nonIDM	46.6
S1_6876153	1	6876153	0.1	0	0.1	T	G		nonIDM	46.6
S1_6876176	1	6876176	0.6	1	0.4	A	G		nonIDM	46.6
S1_6876192	1	6876192	0.3	0	0.3	A	T		nonIDM	46.6
S1_6876365	1	6876365	0	0.5	0.5	G	A	G	GlazPoly	46.6
S1_6881032	1	6881032	0.15	0	0.15	C	T		nonIDM	46.6
S1_6881076	1	6881076	0	0	0	T	C		nonIDM	46.6
S1_6881097	1	6881097	0.05	0	0.05	G	A		nonIDM	46.6
S1_6892929	1	6892929	0	0	0	C	T		nonIDM	46.7
S1_6892934	1	6892934	0	1	1	T	G	T	Strict	46.7
S1_6892964	1	6892964	0	1	1	T	C	T	Strict	46.7
S1_6892969	1	6892969	0	0	0	G	A		nonIDM	46.7
S1_6893002	1	6893002	0	0	0	A	T		nonIDM	46.7
S1_6893060	1	6893060	0	1	1	T	A	T	Strict	46.7
S1_6893068	1	6893068	0.35	1	0.65	A	C		nonIDM	46.7
S1_6893073	1	6893073	0.2	0	0.2	A	G		nonIDM	46.7
S1_6893101	1	6893101	0	0.94	0.94	C	G	C	GlazPoly	46.7
S1_6893106	1	6893106	0.2	0	0.2	A	C		nonIDM	46.7
S1_6915023	1	6915023	0.25	0	0.25	C	T		nonIDM	46.8
S1_6915041	1	6915041	0	1	1	T	C	T	Strict	46.8
S1_6915050	1	6915050	0.15	0.06	0.09	A	G		nonIDM	46.8
S1_6917901	1	6917901	0.4	0	0.4	C	T		nonIDM	46.8
S1_6917914	1	6917914	0	0.19	0.19	A	G	A	GlazPoly	46.8
S1_6917929	1	6917929	0	0.19	0.19	A	G	A	GlazPoly	46.8
S1_6978791	1	6978791	0	1	1	T	A	T	Strict	47
S1_6979622	1	6979622	0	0.19	0.19	C	T	C	GlazPoly	47
S1_6979661	1	6979661	0	0	0	A	C		nonIDM	47
S1_7013292	1	7013292	0.1	0	0.1	T	C		nonIDM	47.1
S1_7013316	1	7013316	0	0	0	A	C		nonIDM	47.1
S1_7019805	1	7019805	0.1	0	0.1	C	T		nonIDM	47.1
S1_7022310	1	7022310	0.15	0	0.15	T	A		nonIDM	47.1
S1_7022321	1	7022321	0.1	0	0.1	T	C		nonIDM	47.1
S1_7022405	1	7022405	0	0.62	0.62	T	C	T	GlazPoly	47.1
S1_7022428	1	7022428	0	0	0	G	A		nonIDM	47.1
S1_7022437	1	7022437	0.05	0	0.05	C	T		nonIDM	47.1
S1_7022446	1	7022446	0.3	0	0.3	C	T		nonIDM	47.1
S1_7022497	1	7022497	0.05	1	0.95	T	C		nonIDM	47.1
S1_7032363	1	7032363	0	1	1	T	A	T	Strict	47
S1_7032368	1	7032368	0	0.38	0.38	G	T	G	GlazPoly	47
S1_7032376	1	7032376	0.5	1	0.5	A	G		nonIDM	47
S1_7034563	1	7034563	0.3	1	0.7	A	G		nonIDM	47.1
S1_7034590	1	7034590	0	0.38	0.38	T	C	T	GlazPoly	47.1
S1_7034650	1	7034650	0.1	0	0.1	A	G		nonIDM	47.1
S1_7034661	1	7034661	0.1	0	0.1	G	A		nonIDM	47.1
S1_7038013	1	7038013	0.1	0.88	0.78	C	T		nonIDM	47.1
S1_7041538	1	7041538	0	0	0	A	C		nonIDM	47.1
S1_7041563	1	7041563	0.2	0	0.2	G	C		nonIDM	47.1
S1_7041577	1	7041577	0.05	0	0.05	A	G		nonIDM	47.1
S1_7041592	1	7041592	0	0.81	0.81	C	A	C	GlazPoly	47.1
S1_7041907	1	7041907	0	1	1	G	T	G	Strict	47.1
S1_7041923	1	7041923	0.05	0	0.05	A	T		nonIDM	47.1
S1_7043651	1	7043651	0.15	0	0.15	G	T		nonIDM	47.1
S1_7043682	1	7043682	0	1	1	G	A	G	Strict	47.1
S1_7047624	1	7047624	0	0.62	0.62	T	C	T	GlazPoly	47.1
S1_7047641	1	7047641	0.1	0	0.1	G	C		nonIDM	47.1
S1_7047646	1	7047646	0.05	0	0.05	A	C		nonIDM	47.1
S1_7047669	1	7047669	0	0.38	0.38	C	T	C	GlazPoly	47.1
S1_7047676	1	7047676	0	0.06	0.06	C	G	C	GlazPoly	47.1
S1_7047771	1	7047771	0.6	1	0.4	C	A		nonIDM	47.1
S1_7047801	1	7047801	0	0	0	T	G		nonIDM	47.1
S1_7050386	1	7050386	0.15	1	0.85	A	G		nonIDM	47.1
S1_7050408	1	7050408	0	1	1	G	A	G	Strict	47.1
S1_7050462	1	7050462	0.1	1	0.9	T	C		nonIDM	47.1
S1_7050533	1	7050533	0.1	1	0.9	A	G		nonIDM	47.1
S1_7050582	1	7050582	0.05	0	0.05	G	A		nonIDM	47.1
S1_7058179	1	7058179	0	0	0	A	G		nonIDM	47.1
S1_7096289	1	7096289	0.2	0	0.2	T	C		nonIDM	47.2
S1_7096296	1	7096296	0	0	0	G	A		nonIDM	47.2
S1_7096312	1	7096312	0	0	0	T	C		nonIDM	47.2
S1_7096758	1	7096758	0	1	1	T	C	T	Strict	47.2
S1_7258319	1	7258319	0.25	0.12	0.12	T	C		nonIDM	47.3
S1_7258355	1	7258355	0.25	0	0.25	A	T		nonIDM	47.3
S1_7303873	1	7303873	0.3	1	0.7	A	C		nonIDM	47.4
S1_7303989	1	7303989	0.1	0	0.1	G	T		nonIDM	47.4
S1_7307345	1	7307345	0.35	0	0.35	T	C		nonIDM	47.4
S1_7307361	1	7307361	0.05	0	0.05	A	G		nonIDM	47.4
S1_7318053	1	7318053	0.65	1	0.35	G	A		nonIDM	47.4
S1_7318439	1	7318439	0	1	1	A	G	A	Strict	47.4
S1_7318444	1	7318444	0	1	1	T	C	T	Strict	47.4
S1_7318474	1	7318474	0	0.31	0.31	A	G	A	GlazPoly	47.4
S1_7344326	1	7344326	0.85	1	0.15	A	C		nonIDM	47.5
S1_7344393	1	7344393	0	0.31	0.31	G	A	G	GlazPoly	47.5
S1_7344420	1	7344420	0	0.31	0.31	C	G	C	GlazPoly	47.5
S1_7344926	1	7344926	0.55	1	0.45	C	T		nonIDM	47.5
S1_7345085	1	7345085	0	1	1	A	G	A	Strict	47.5
S1_7345092	1	7345092	0.9	1	0.1	T	G		nonIDM	47.5
S1_7345157	1	7345157	0.2	0	0.2	G	A		nonIDM	47.5
S1_7345183	1	7345183	0	0.25	0.25	G	A	G	GlazPoly	47.5
S1_7345357	1	7345357	0.55	1	0.45	T	A		nonIDM	47.5
S1_7346342	1	7346342	0	1	1	G	C	G	Strict	47.5
S1_7346426	1	7346426	0.25	0	0.25	C	T		nonIDM	47.5
S1_7346467	1	7346467	0	0.31	0.31	A	G	A	GlazPoly	47.5
S1_7346476	1	7346476	0	1	1	G	T	G	Strict	47.5
S1_7438974	1	7438974	0	0.94	0.94	G	A	G	GlazPoly	47.5
S1_7439004	1	7439004	0.35	0	0.35	T	C		nonIDM	47.5
S1_7439120	1	7439120	0	0	0	G	C		nonIDM	47.5
S1_7439154	1	7439154	0	1	1	A	T	A	Strict	47.5
S1_7450200	1	7450200	0	0.25	0.25	C	T	C	GlazPoly	47.5
S1_7450645	1	7450645	0	1	1	C	T	C	Strict	47.5
S1_7450857	1	7450857	0	0.31	0.31	T	C	T	GlazPoly	47.5
S1_7451408	1	7451408	0.2	0	0.2	T	G		nonIDM	47.5
S1_7451420	1	7451420	0.1	0	0.1	A	C		nonIDM	47.5
S1_7451513	1	7451513	0.1	0	0.1	T	G		nonIDM	47.6
S1_7451530	1	7451530	0.1	0	0.1	C	G		nonIDM	47.6
S1_7457832	1	7457832	0.3	0.88	0.57	C	T		nonIDM	47.6
S1_7457868	1	7457868	0	0	0	A	G		nonIDM	47.6
S1_7460048	1	7460048	0.2	0	0.2	G	T		nonIDM	47.6
S1_7460073	1	7460073	0.4	1	0.6	A	C		nonIDM	47.6
S1_7460093	1	7460093	0.1	0	0.1	C	T		nonIDM	47.6
S1_7461314	1	7461314	0	0.25	0.25	A	G	A	GlazPoly	47.6
S1_7461335	1	7461335	0	1	1	G	A	G	Strict	47.6
S1_7461353	1	7461353	0.2	0	0.2	G	A		nonIDM	47.6
S1_7461672	1	7461672	0	1	1	A	T	A	Strict	47.6
S1_7461708	1	7461708	0	0.44	0.44	T	C	T	GlazPoly	47.6
S1_7461974	1	7461974	0.55	1	0.45	T	C		nonIDM	47.8
S1_7462004	1	7462004	0	0	0	G	A		nonIDM	47.8
S1_7462010	1	7462010	0.2	0	0.2	C	G		nonIDM	47.8
S1_7462070	1	7462070	0.2	0	0.2	A	T		nonIDM	47.7
S1_7462114	1	7462114	0	1	1	A	C	A	Strict	47.6
S1_7462127	1	7462127	0	1	1	C	A	C	Strict	47.6
S1_7463457	1	7463457	0	0.25	0.25	G	A	G	GlazPoly	47.6
S1_7463835	1	7463835	0	1	1	T	C	T	Strict	47.6
S1_7475620	1	7475620	0	0.38	0.38	A	G	A	GlazPoly	47.6
S1_7475643	1	7475643	0	0.62	0.62	C	T	C	GlazPoly	47.6
S1_7475655	1	7475655	0	1	1	C	T	C	Strict	47.6
S1_7475869	1	7475869	0	1	1	T	C	T	Strict	47.6
S1_7475878	1	7475878	0	0.38	0.38	C	G	C	GlazPoly	47.6
S1_7475895	1	7475895	0.05	0	0.05	T	A		nonIDM	47.6
S1_7475952	1	7475952	0	0	0	A	C		nonIDM	47.6
S1_7475990	1	7475990	0	1	1	G	A	G	Strict	47.6
S1_7476017	1	7476017	0	0.75	0.75	C	G	C	GlazPoly	47.6
S1_7476153	1	7476153	0	1	1	C	T	C	Strict	47.6
S1_7476495	1	7476495	0	1	1	C	G	C	Strict	47.6
S1_7489544	1	7489544	0.05	0	0.05	A	C		nonIDM	47.7
S1_7489564	1	7489564	0	1	1	C	T	C	Strict	47.7
S1_7489571	1	7489571	0	0.94	0.94	C	T	C	GlazPoly	47.7
S1_7489642	1	7489642	0	0.38	0.38	C	T	C	GlazPoly	47.7
S1_7489692	1	7489692	0.2	0	0.2	C	T		nonIDM	47.7
S1_7489755	1	7489755	0	0.56	0.56	A	C	A	GlazPoly	47.7
S1_7489787	1	7489787	0.15	0	0.15	A	C		nonIDM	47.7
S1_7489801	1	7489801	0	1	1	G	A	G	Strict	47.7
S1_7489824	1	7489824	0	0.94	0.94	T	A	T	GlazPoly	47.7
S1_7489968	1	7489968	0	0.94	0.94	C	T	C	GlazPoly	47.7
S1_7489997	1	7489997	0	0	0	C	T		nonIDM	47.7
S1_7491406	1	7491406	0.15	0	0.15	G	A		nonIDM	47.7
S1_7626814	1	7626814	0.35	0	0.35	T	G		nonIDM	48.7
S1_7639291	1	7639291	0.45	0.06	0.39	G	C		nonIDM	48.8
S1_7669905	1	7669905	0.1	0	0.1	T	G		nonIDM	49.1
S1_7669920	1	7669920	0.1	0	0.1	A	G		nonIDM	49.1
S1_7706013	1	7706013	0.35	0.31	0.04	G	A		nonIDM	49.5
S1_7706028	1	7706028	0.3	0.06	0.24	C	T		nonIDM	49.5
S1_7706062	1	7706062	0.55	0	0.55	C	T		nonIDM	49.5
S1_7706082	1	7706082	0.05	0.25	0.2	G	A		nonIDM	49.5
S1_7986380	1	7986380	0.2	0.06	0.14	A	C		nonIDM	49.4
S1_8306896	1	8306896	0	1	1	G	A	G	Strict	49.9
S1_8306923	1	8306923	0	1	1	G	T	G	Strict	49.9
S1_8306947	1	8306947	0	1	1	C	T	C	Strict	49.9
S1_8306962	1	8306962	0	0	0	T	C		nonIDM	49.9
S1_8326960	1	8326960	0.25	1	0.75	A	G		nonIDM	50
S1_8341720	1	8341720	0.15	0	0.15	C	A		nonIDM	50
S1_8341735	1	8341735	0.35	0	0.35	C	A		nonIDM	50
S1_8440349	1	8440349	0.2	0	0.2	A	C		nonIDM	50.2
S1_8644785	1	8644785	0	0.38	0.38	T	G	T	GlazPoly	50.5
S1_8645094	1	8645094	0	0.38	0.38	A	C	A	GlazPoly	50.5
S1_8645353	1	8645353	0	0.38	0.38	C	T	C	GlazPoly	50.5
S1_8764885	1	8764885	0	0.94	0.94	A	G	A	GlazPoly	50.7
S1_8764891	1	8764891	0.35	0	0.35	G	A		nonIDM	50.7
S1_8920394	1	8920394	0	0	0	A	T		nonIDM	51.1
S1_8931822	1	8931822	0.1	0	0.1	T	G		nonIDM	51.1
S1_8966182	1	8966182	0	1	1	A	G	A	Strict	51.3
S1_8966302	1	8966302	0	0	0	G	A		nonIDM	51.3
S1_8966398	1	8966398	0	1	1	T	C	T	Strict	51.3
S1_8966411	1	8966411	0	1	1	T	C	T	Strict	51.3
S1_8966416	1	8966416	0	1	1	T	C	T	Strict	51.3
S1_8966656	1	8966656	0	0	0	T	G		nonIDM	51.3
S1_9029027	1	9029027	0.5	0.62	0.12	C	T		nonIDM	51.4
S1_9029036	1	9029036	0.5	0.5	0	G	A		nonIDM	51.4
S1_9029053	1	9029053	0.15	0.75	0.6	T	C		nonIDM	51.4
S1_9125503	1	9125503	0.1	1	0.9	C	G		nonIDM	51.3
S1_9125531	1	9125531	0.1	0	0.1	G	A		nonIDM	51.3
S1_9125558	1	9125558	0	0.44	0.44	G	A	G	GlazPoly	51.3
S1_9125654	1	9125654	0.05	0	0.05	C	A		nonIDM	51.3
S1_9125693	1	9125693	0	0.88	0.88	A	G	A	GlazPoly	51.3
S1_9125730	1	9125730	0	1	1	A	G	A	Strict	51.3
S1_9125735	1	9125735	0	0.44	0.44	C	A	C	GlazPoly	51.3
S1_9125764	1	9125764	0.1	0	0.1	A	T		nonIDM	51.3
S1_9229525	1	9229525	0.35	0	0.35	A	G		nonIDM	51.3
S1_9334177	1	9334177	0.1	0	0.1	G	T		nonIDM	51.5
S1_9334205	1	9334205	0.65	1	0.35	C	T		nonIDM	51.5
S1_9336331	1	9336331	0.1	0	0.1	A	G		nonIDM	51.5
S1_9336476	1	9336476	0.1	0	0.1	A	G		nonIDM	51.5
S1_9358136	1	9358136	0	1	1	C	G	C	Strict	51.6
S1_9359283	1	9359283	0	1	1	A	G	A	Strict	51.6
S1_9359474	1	9359474	0.5	0	0.5	T	C		nonIDM	51.6
S1_9403022	1	9403022	0.15	0	0.15	G	A		nonIDM	51.7
S1_9403055	1	9403055	0	1	1	T	C	T	Strict	51.7
S1_9403423	1	9403423	0.25	0	0.25	T	C		nonIDM	51.7
S1_9403431	1	9403431	0	1	1	G	A	G	Strict	51.7
S1_9403453	1	9403453	0	1	1	A	G	A	Strict	51.7
S1_9410480	1	9410480	0	0	0	T	A		nonIDM	51.7
S1_9410506	1	9410506	0	0.38	0.38	T	C	T	GlazPoly	51.7
S1_9416548	1	9416548	0.35	0	0.35	T	C		nonIDM	51.8
S1_9416559	1	9416559	0	0.38	0.38	A	G	A	GlazPoly	51.8
S1_9416585	1	9416585	0	1	1	A	G	A	Strict	51.8
S1_9416595	1	9416595	0	0	0	G	C		nonIDM	51.8
S1_9416611	1	9416611	0.1	0	0.1	A	G		nonIDM	51.8
S1_9590981	1	9590981	0	0	0	G	A		nonIDM	52.1
S1_9593865	1	9593865	0.15	1	0.85	C	A		nonIDM	52.1
S1_9593886	1	9593886	0	0.38	0.38	A	C	A	GlazPoly	52.1
S1_9647509	1	9647509	0.15	0.5	0.35	T	C		nonIDM	52.1
S1_9747959	1	9747959	0	0	0	T	A		nonIDM	52.2
S1_9747980	1	9747980	0	0	0	G	C		nonIDM	52.2
S1_9748004	1	9748004	0.1	0	0.1	A	G		nonIDM	52.2
S1_9748009	1	9748009	0.6	0	0.6	C	A		nonIDM	52.2
S1_9748109	1	9748109	0	0.56	0.56	C	T	C	GlazPoly	52.2
S1_9748138	1	9748138	0	1	1	T	A	T	Strict	52.2
S1_9748146	1	9748146	0.1	0	0.1	C	A		nonIDM	52.2
S1_9748155	1	9748155	0.1	0	0.1	T	C		nonIDM	52.2
S1_9748195	1	9748195	0	0.25	0.25	A	G	A	GlazPoly	52.2
S1_9748317	1	9748317	0	0	0	G	A		nonIDM	52.2
S1_9748344	1	9748344	0	0	0	T	C		nonIDM	52.2
S1_9748403	1	9748403	0	1	1	A	C	A	Strict	52.2
S1_9748439	1	9748439	0	0.25	0.25	C	T	C	GlazPoly	52.2
S1_9750827	1	9750827	0	1	1	G	C	G	Strict	52.2
S1_9750853	1	9750853	0	1	1	G	A	G	Strict	52.2
S1_9751060	1	9751060	0	0.25	0.25	C	A	C	GlazPoly	52.2
S1_9751071	1	9751071	0.65	0	0.65	G	A		nonIDM	52.2
S1_9751077	1	9751077	0	0.12	0.12	T	G	T	GlazPoly	52.2
S1_9764569	1	9764569	0	1	1	A	T	A	Strict	52.1
S1_9764585	1	9764585	0.15	0	0.15	C	T		nonIDM	52.1
S1_9764607	1	9764607	0	1	1	C	T	C	Strict	52.1
S1_9764618	1	9764618	0.15	0	0.15	T	C		nonIDM	52.1
S1_9764639	1	9764639	0	1	1	C	A	C	Strict	52.1
S1_9764697	1	9764697	0.65	0	0.65	G	T		nonIDM	52.1
S1_9764840	1	9764840	0	1	1	G	A	G	Strict	52.1
S1_9764877	1	9764877	0	1	1	T	A	T	Strict	52.1
S1_9764891	1	9764891	0.2	0	0.2	A	C		nonIDM	52.1
S1_10138590	1	10138590	0	0.38	0.38	T	C	T	GlazPoly	52.8
S1_10138698	1	10138698	0	1	1	A	G	A	Strict	52.8
S1_10147307	1	10147307	0.6			C	T		nonIDM	52.9
S1_10147312	1	10147312	0.6	1	0.4	C	G		nonIDM	52.9
S1_10147324	1	10147324	0.15	0	0.15	A	G		nonIDM	52.9
S1_10147358	1	10147358	0.6	0	0.6	A	C		nonIDM	52.9
S1_10147446	1	10147446	0.6	0	0.6	T	C		nonIDM	52.9
S1_10147478	1	10147478	0	1	1	G	C	G	Strict	52.9
S1_10189278	1	10189278	0.1	1	0.9	T	C		nonIDM	52.9
S1_10527131	1	10527131	0	1	1	A	C	A	Strict	53
S1_10527208	1	10527208	0	1	1	T	G	T	Strict	53
S1_10527249	1	10527249	0	1	1	T	C	T	Strict	53
S1_10527533	1	10527533	0	1	1	T	C	T	Strict	52.9
S1_10527557	1	10527557	0	1	1	C	A	C	Strict	52.9
S1_10527693	1	10527693	0	1	1	C	G	C	Strict	52.9
S1_10528599	1	10528599	0	1	1	A	G	A	Strict	53
S1_10528609	1	10528609	0	1	1	C	T	C	Strict	53
S1_10528660	1	10528660	0	1	1	T	C	T	Strict	53.1
S1_10530131	1	10530131	0	0.25	0.25	T	G	T	GlazPoly	52.9
S1_10530158	1	10530158	0.5	0	0.5	C	T		nonIDM	52.9
S1_10530164	1	10530164	0	1	1	C	T	C	Strict	52.9
S1_10530174	1	10530174	0	1	1	G	T	G	Strict	52.9
S1_10530203	1	10530203	0	1	1	G	T	G	Strict	52.9
S1_10547093	1	10547093	0.65	0	0.65	G	A		nonIDM	53.3
S1_10547100	1	10547100	0.5	0	0.5	G	A		nonIDM	53.3
S1_10757289	1	10757289	0.1	1	0.9	A	T		tagIDM	52.6
S1_10757379	1	10757379	0	0.81	0.81	C	T	C	GlazPoly	52.6
S1_10757487	1	10757487	0.1	1	0.9	A	C		tagIDM	52.6
S1_10757645	1	10757645	0.3	0	0.3	A	C		nonIDM	52.6
S1_10761866	1	10761866	0	0.31	0.31	T	C	T	GlazPoly	52.5
S1_10761920	1	10761920	0.1	1	0.9	A	G		tagIDM	52.5
S1_10851242	1	10851242	0	0	0	A	G		nonIDM	51.9
S1_10851335	1	10851335	0.3	0	0.3	T	A		nonIDM	51.9
S1_10851352	1	10851352	0.4	0	0.4	C	T		nonIDM	51.9
S1_10851395	1	10851395	0.6	1	0.4	T	G		nonIDM	51.9
S1_10851401	1	10851401	0.2	0	0.2	G	A		nonIDM	51.9
S1_10851615	1	10851615	0.6	1	0.4	A	C		nonIDM	51.9
S1_10852009	1	10852009	0.6	1	0.4	T	A		nonIDM	51.9
S1_10852036	1	10852036	0.2	0	0.2	C	A		nonIDM	51.9
S1_10853268	1	10853268	0.05	0	0.05	C	T		nonIDM	51.9
S1_10853280	1	10853280	0	0	0	C	T		nonIDM	51.9
S1_10853319	1	10853319	0	0	0	C	T		nonIDM	51.9
S1_10853342	1	10853342	0	1	1	C	G	C	Strict	51.9
S1_10853486	1	10853486	0.1	1	0.9	A	G		nonIDM	51.9
S1_10853502	1	10853502	0	0	0	G	T		nonIDM	51.9
S1_10853520	1	10853520	0.65	1	0.35	T	C		nonIDM	51.9
S1_10943474	1	10943474	0.65	1	0.35	A	G		nonIDM	52.3
S1_10943486	1	10943486	0	0	0	C	A		nonIDM	52.3
S1_10943597	1	10943597	0.7	0.81	0.11	A	G		nonIDM	52.3
S1_10943617	1	10943617	0.7	0	0.7	G	A		nonIDM	52.3
S1_10984016	1	10984016	0.1	0	0.1	G	A		nonIDM	52.4
S1_10984523	1	10984523	0	0	0	T	C		nonIDM	52.4
S1_10984545	1	10984545	0	0.44	0.44	G	C	G	GlazPoly	52.4
S1_10984574	1	10984574	0	0	0	C	T		nonIDM	52.4
S1_10984607	1	10984607	0	0.81	0.81	T	C	T	GlazPoly	52.4
S1_11156634	1	11156634	0	0.06	0.06	T	C	T	GlazPoly	53.3
S1_11246707	1	11246707	0	1	1	G	A	G	Strict	53.6
S1_11246886	1	11246886	0.4	0	0.4	C	T		nonIDM	53.6
S1_11467161	1	11467161	0.45	0	0.45	G	C		nonIDM	54.1
S1_11467527	1	11467527	0	1	1	G	A	G	Strict	54.1
S1_11468011	1	11468011	0	0	0	A	G		nonIDM	54.1
S1_11470702	1	11470702	0.4	0	0.4	T	A		nonIDM	54.1
S1_11470730	1	11470730	0.1	0.19	0.09	C	G		nonIDM	54.1
S1_11470773	1	11470773	0.05	0	0.05	C	T		nonIDM	54.1
S1_11470803	1	11470803	0.5	0	0.5	C	G		nonIDM	54.1
S1_11473182	1	11473182	0	0	0	T	C		nonIDM	54.1
S1_11473288	1	11473288	0.1	0.31	0.21	A	G		nonIDM	54.1
S1_11473294	1	11473294	0.45	0.69	0.24	A	G		nonIDM	54.1
S1_11574674	1	11574674	0.1	0	0.1	T	C		nonIDM	54.2
S1_11574681	1	11574681	0	0.88	0.88	T	C	T	GlazPoly	54.2
S1_11574696	1	11574696	0	0.81	0.81	C	T	C	GlazPoly	54.2
S1_11574719	1	11574719	0	0.38	0.38	C	T	C	GlazPoly	54.2
S1_11574983	1	11574983	0	0.56	0.56	C	G	C	GlazPoly	54.2
S1_11614567	1	11614567	0	1	1	G	A	G	Strict	54.2
S1_11614599	1	11614599	0.25	1	0.75	G	A		nonIDM	54.2
S1_11614619	1	11614619	0	1	1	T	G	T	Strict	54.2
S1_11614626	1	11614626	0	0.25	0.25	T	C	T	GlazPoly	54.2
S1_11614636	1	11614636	0	0.75	0.75	C	T	C	GlazPoly	54.2
S1_11614647	1	11614647	0	0.25	0.25	A	C	A	GlazPoly	54.2
S1_11614690	1	11614690	0.15	0	0.15	T	C		nonIDM	54.2
S1_11614696	1	11614696	0	0.25	0.25	T	G	T	GlazPoly	54.2
S1_11614706	1	11614706	0	0.25	0.25	A	T	A	GlazPoly	54.2
S1_11614711	1	11614711	0.75	0	0.75	T	G		nonIDM	54.2
S1_11614718	1	11614718	0	1	1	C	G	C	Strict	54.2
S1_11614725	1	11614725	0	0	0	C	G		nonIDM	54.2
S1_11614744	1	11614744	0	0	0	G	C		nonIDM	54.2
S1_11614752	1	11614752	0.75	0	0.75	G	A		nonIDM	54.2
S1_11614757	1	11614757	0	1	1	T	G	T	Strict	54.2
S1_11614763	1	11614763	0	0	0	T	G		nonIDM	54.2
S1_11756342	1	11756342	0	0	0	G	C		nonIDM	54.1
S1_11756615	1	11756615	0	0.38	0.38	G	A	G	GlazPoly	54.1
S1_11756640	1	11756640	0	0	0	G	A		nonIDM	54.1
S1_11756663	1	11756663	0	1	1	G	C	G	Strict	54.1
S1_11756688	1	11756688	0	0.38	0.38	T	C	T	GlazPoly	54.1
S1_11756746	1	11756746	0	0.38	0.38	T	C	T	GlazPoly	54.1
S1_11756791	1	11756791	0	1	1	A	T	A	Strict	54.1
S1_11763800	1	11763800	0	0	0	C	G		nonIDM	54.1
S1_11763822	1	11763822	0	0	0	T	G		nonIDM	54.1
S1_11763903	1	11763903	0	0.44	0.44	G	C	G	GlazPoly	54.1
S1_11766992	1	11766992	0.05	1	0.95	G	A		nonIDM	54
S1_11767730	1	11767730	0.05	1	0.95	C	T		nonIDM	54
S1_11771911	1	11771911	0	0	0	A	C		nonIDM	54
S1_11772302	1	11772302	0	0	0	T	C		nonIDM	53.9
S1_11772309	1	11772309	0	0	0	G	C		nonIDM	53.9
S1_11772356	1	11772356	0	0	0	T	C		nonIDM	53.9
S1_11772380	1	11772380	0	0	0	A	G		nonIDM	53.9
S1_11772386	1	11772386	0	0.19	0.19	C	G	C	GlazPoly	53.9
S1_11772429	1	11772429	0	0.19	0.19	G	A	G	GlazPoly	53.9
S1_11772443	1	11772443	0	0	0	T	A		nonIDM	53.9
S1_11772474	1	11772474	0	0.38	0.38	C	T	C	GlazPoly	53.9
S1_11774299	1	11774299	0	1	1	C	T	C	Strict	54
S1_11774308	1	11774308	0	1	1	C	T	C	Strict	54
S1_11774314	1	11774314	0.05	1	0.95	G	T		nonIDM	54
S1_11774375	1	11774375	0	0.19	0.19	C	T	C	GlazPoly	54
S1_11774416	1	11774416	0	0	0	A	G		tagIDM	54
S1_11774498	1	11774498	0	1	1	C	G	C	Strict	54
S1_11774551	1	11774551	0	0	0	A	C		nonIDM	54
S1_11793754	1	11793754	0.05	1	0.95	C	A		nonIDM	54.4
S1_11793772	1	11793772	0	0	0	A	T		nonIDM	54.4
S1_11793797	1	11793797	0.05	1	0.95	G	A		nonIDM	54.4
S1_11793833	1	11793833	0	0	0	T	C		nonIDM	54.4
S1_11794344	1	11794344	0	0	0	T	C		nonIDM	54.4
S1_11794379	1	11794379	0.95	0	0.95	C	T		nonIDM	54.4
S1_11838881	1	11838881	0	1	1	A	G	A	Strict	54.5
S1_11838933	1	11838933	0	1	1	A	C	A	Strict	54.5
S1_11839877	1	11839877	0	1	1	T	G	T	Strict	55.2
S1_12250691	1	12250691	0	0.38	0.38	T	C	T	GlazPoly	55.2
S1_12250727	1	12250727	0	0.44	0.44	A	G	A	GlazPoly	55.2
S1_12250732	1	12250732	0	0.5	0.5	A	T	A	GlazPoly	55.2
S1_12250837	1	12250837	0.5	0	0.5	G	C		nonIDM	55.2
S1_12251819	1	12251819	0	0.38	0.38	G	C	G	GlazPoly	55.2
S1_12255868	1	12255868	0.4	0	0.4	A	G		nonIDM	55.2
S1_12255884	1	12255884	0	0.38	0.38	C	T	C	GlazPoly	55.2
S1_12496322	1	12496322	0.15	0	0.15	A	G		nonIDM	55.5
S1_12545133	1	12545133	0	0.44	0.44	G	A	G	GlazPoly	55.5
S1_12545164	1	12545164	0	0.31	0.31	T	C	T	GlazPoly	55.5
S1_12545206	1	12545206	0.85	0	0.85	T	A		nonIDM	55.5
S1_12569956	1	12569956	0.1	0	0.1	T	C		nonIDM	55.6
S1_12569964	1	12569964	0.5	0	0.5	G	A		nonIDM	55.6
S1_12569980	1	12569980	0.6	0	0.6	A	C		nonIDM	55.6
S1_12570151	1	12570151	0.1	0	0.1	G	A		nonIDM	55.6
S1_12729462	1	12729462	0.35	0	0.35	A	G		nonIDM	55.7
S1_12729472	1	12729472	0.8	0.81	0.01	C	T		nonIDM	55.7
S1_12729477	1	12729477	0.7	0	0.7	T	C		nonIDM	55.7
S1_12919168	1	12919168	0.5	0.19	0.31	A	G		nonIDM	56.1
S1_12919177	1	12919177	0.5	0	0.5	A	T		nonIDM	56.1
S1_12919185	1	12919185	0.5	0	0.5	A	C		nonIDM	56.1
S1_13123033	1	13123033	0	1	1	G	T	G	Strict	56.6
S1_13123046	1	13123046	0	0.81	0.81	C	G	C	GlazPoly	56.6
S1_13124885	1	13124885	0.5	0	0.5	T	C		nonIDM	56.6
S1_13124891	1	13124891	0	0.5	0.5	A	G	A	GlazPoly	56.6
S1_13124900	1	13124900	0	1	1	G	A	G	Strict	56.6
S1_13141932	1	13141932	0	0	0	G	C		nonIDM	56.7
S1_13142022	1	13142022	0	0	0	A	G		nonIDM	56.7
S1_13142098	1	13142098	0	0.56	0.56	T	C	T	GlazPoly	56.7
S1_13142103	1	13142103	0	1	1	T	C	T	Strict	56.7
S1_13142117	1	13142117	0	0	0	A	G		nonIDM	56.7
S1_13142131	1	13142131	0	1	1	G	A	G	Strict	56.7
S1_13142271	1	13142271	0.15	0	0.15	T	A		nonIDM	56.7
S1_13142295	1	13142295	0	0.38	0.38	T	C	T	GlazPoly	56.7
S1_13142514	1	13142514	0	0.38	0.38	A	C	A	GlazPoly	56.7
S1_13146297	1	13146297	0.15	1	0.85	G	A		nonIDM	56.7
S1_13272463	1	13272463	0	1	1	A	C	A	Strict	57.2
S1_13272482	1	13272482	0.4	0	0.4	T	A		nonIDM	57.1
S1_13273864	1	13273864	0	1	1	C	A	C	Strict	57.1
S1_13273874	1	13273874	0	0.38	0.38	T	C	T	GlazPoly	57.1
S1_13273893	1	13273893	0	0	0	T	G		tagIDM	57.1
S1_13292438	1	13292438	0.05	0.56	0.51	G	A		nonIDM	57.1
S1_13292453	1	13292453	0.6	0.56	0.04	C	T		nonIDM	57.1
S1_13292517	1	13292517	0.2	0	0.2	A	G		nonIDM	57.1
S1_13325389	1	13325389	0	0	0	A	C		nonIDM	57
S1_13413441	1	13413441	0	0	0	A	G		nonIDM	56.5
S1_13417224	1	13417224	0.3	0	0.3	G	T		nonIDM	56.5
S1_13417237	1	13417237	0.35	0	0.35	C	T		nonIDM	56.5
S1_13417270	1	13417270	0	1	1	A	G	A	Strict	56.5
S1_13418871	1	13418871	0	0.38	0.38	C	G	C	GlazPoly	56.4
S1_13418927	1	13418927	0.7	0	0.7	G	A		nonIDM	56.4
S1_13471716	1	13471716	0	1	1	C	T	C	Strict	56.5
S1_13471738	1	13471738	0	1	1	A	G	A	Strict	56.5
S1_13604620	1	13604620	0	0.12	0.12	C	G	C	GlazPoly	56.5
S1_13604651	1	13604651	0	0	0	C	T		nonIDM	56.5
S1_13604669	1	13604669	0.05	0	0.05	C	T		nonIDM	56.5
S1_13604696	1	13604696	0	0	0	A	G		nonIDM	56.5
S1_13604734	1	13604734	0	0	0	A	T		nonIDM	56.5
S1_13604753	1	13604753	0	1	1	A	T	A	Strict	56.5
S1_13667815	1	13667815	0	0.38	0.38	T	C	T	GlazPoly	56.7
S1_13667820	1	13667820	0	0.12	0.12	C	G	C	GlazPoly	56.7
S1_13667833	1	13667833	0.05	1	0.95	G	C		nonIDM	56.6
S1_13668082	1	13668082	0	1	1	A	G	A	Strict	56.6
S1_13668112	1	13668112	0	1	1	A	G	A	Strict	56.6
S1_13668117	1	13668117	0.05	0	0.05	T	G		nonIDM	56.6
S1_13668151	1	13668151	0	1	1	A	G	A	Strict	56.6
S1_13668178	1	13668178	0	0.94	0.94	C	T	C	GlazPoly	56.5
S1_13668188	1	13668188	0.45	0	0.45	A	G		nonIDM	56.5
S1_13668284	1	13668284	0.55	1	0.45	G	C		nonIDM	56.5
S1_13668302	1	13668302	0.55	0	0.55	C	T		nonIDM	56.5
S1_13668325	1	13668325	0	0	0	G	A		nonIDM	56.5
S1_13668354	1	13668354	0	0	0	C	G		nonIDM	56.5
S1_13668683	1	13668683	0	0.25	0.25	T	C	T	GlazPoly	56.5
S1_13670158	1	13670158	0	0.88	0.88	G	T	G	GlazPoly	56.5
S1_13670229	1	13670229	0.05	1	0.95	A	G		nonIDM	56.5
S1_13676738	1	13676738	0.4	0.06	0.34	C	T		nonIDM	56.7
S1_13676749	1	13676749	0.05	0	0.05	A	T		nonIDM	56.7
S1_13676962	1	13676962	0	0.31	0.31	C	G	C	GlazPoly	56.7
S1_13676998	1	13676998	0	0.06	0.06	G	T	G	GlazPoly	56.7
S1_13713302	1	13713302	0	1	1	T	C	T	Strict	56.5
S1_13713331	1	13713331	0	0.38	0.38	A	C	A	GlazPoly	56.5
S1_13714862	1	13714862	0	0.38	0.38	A	G	A	GlazPoly	56.5
S1_13714867	1	13714867	0	0.38	0.38	G	A	G	GlazPoly	56.5
S1_13714889	1	13714889	0	0.06	0.06	A	G	A	GlazPoly	56.5
S1_13714979	1	13714979	0	0	0	A	G		nonIDM	56.5
S1_13715008	1	13715008	0.05	0	0.05	G	A		nonIDM	56.5
S1_13913182	1	13913182	0.55	0.12	0.43	A	G		nonIDM	56.9
S1_13913229	1	13913229	0	0	0	T	C		nonIDM	56.9
S1_13922378	1	13922378	0	0	0	A	C		nonIDM	57
S1_13922493	1	13922493	0	0	0	C	G		nonIDM	57
S1_13922518	1	13922518	0	0.31	0.31	T	C	T	GlazPoly	57
S1_13922534	1	13922534	0	0.25	0.25	T	C	T	GlazPoly	57
S1_13922541	1	13922541	0	0.12	0.12	T	C	T	GlazPoly	57
S1_13922590	1	13922590	0	0	0	T	C		nonIDM	57
S1_14061112	1	14061112	0	0	0	A	G		tagIDM	57.2
S1_14061123	1	14061123	0.8	1	0.2	C	T		nonIDM	57.2
S1_14399015	1	14399015	0.25	1	0.75	G	A		nonIDM	57.4
S1_14399041	1	14399041	0	0.94	0.94	A	G	A	GlazPoly	57.4
S1_14399059	1	14399059	0.15	0.88	0.72	T	C		nonIDM	57.4
S1_14405855	1	14405855	0.15	0	0.15	T	G		nonIDM	57.5
S1_14405901	1	14405901	0	0.38	0.38	A	T	A	GlazPoly	57.5
S1_14406042	1	14406042	0.15	0	0.15	G	T		nonIDM	57.5
S1_14407779	1	14407779	0.25	0.25	0	G	A		nonIDM	57.5
S1_14407792	1	14407792	0.2	0.38	0.18	G	C		nonIDM	57.5
S1_14407817	1	14407817	0.25	0.31	0.06	A	G		nonIDM	57.5
S1_14407833	1	14407833	0.25	0.25	0	T	G		nonIDM	57.5
S1_14407841	1	14407841	0.2	0	0.2	A	T		nonIDM	57.5
S1_14495222	1	14495222	0	1	1	A	T	A	Strict	57.6
S1_14495987	1	14495987	0.15	0	0.15	T	G		nonIDM	57.6
S1_14496263	1	14496263	0	0.38	0.38	T	C	T	GlazPoly	57.6
S1_14497349	1	14497349	0.05	0	0.05	A	T		nonIDM	57.6
S1_14497394	1	14497394	0	1	1	G	T	G	Strict	57.6
S1_14497485	1	14497485	0	1	1	T	C	T	Strict	57.6
S1_14497504	1	14497504	0	0.38	0.38	T	C	T	GlazPoly	57.6
S1_14499178	1	14499178	0.15	0	0.15	T	C		nonIDM	57.6
S1_14499202	1	14499202	0	1	1	G	A	G	Strict	57.6
S1_14583258	1	14583258	0.15	0	0.15	G	T		nonIDM	57.5
S1_14583263	1	14583263	0.15	0	0.15	C	A		nonIDM	57.5
S1_14584211	1	14584211	0	1	1	A	T	A	Strict	57.5
S1_14600690	1	14600690	0.55	0.94	0.39	A	T		nonIDM	57.6
S1_14600702	1	14600702	0.05	0	0.05	A	G		nonIDM	57.6
S1_14603415	1	14603415	0.05	0	0.05	T	C		nonIDM	57.6
S1_14605934	1	14605934	0.2	0	0.2	C	T		nonIDM	57.5
S1_14756185	1	14756185	0	0	0	C	G		nonIDM	57.8
S1_14756210	1	14756210	0	0	0	A	T		nonIDM	57.8
S1_14815052	1	14815052	0	0.19	0.19	A	T	A	GlazPoly	58.1
S1_14815165	1	14815165	0	0.19	0.19	G	A	G	GlazPoly	58.1
S1_14815180	1	14815180	0.45	0	0.45	A	C		nonIDM	58.1
S1_14815186	1	14815186	0	0	0	G	A		nonIDM	58.1
S1_14815221	1	14815221	0	1	1	C	T	C	Strict	58.1
S1_14815243	1	14815243	0	1	1	T	G	T	Strict	58.1
S1_14815374	1	14815374	0	0	0	A	G		nonIDM	58.1
S1_14815496	1	14815496	0	1	1	T	C	T	Strict	58.1
S1_14815505	1	14815505	0	0	0	T	C		nonIDM	58.1
S1_14815520	1	14815520	0	1	1	C	T	C	Strict	58.1
S1_14815773	1	14815773	0	1	1	A	G	A	Strict	58.1
S1_14815808	1	14815808	0	0	0	T	C		nonIDM	58.1
S1_14869967	1	14869967	0.35	0	0.35	G	T		nonIDM	58.1
S1_14871365	1	14871365	0.35	0	0.35	T	C		nonIDM	58.1
S1_15073043	1	15073043	0.05	0	0.05	C	T		nonIDM	58.1
S1_15073062	1	15073062	0.05	0	0.05	C	T		nonIDM	58.1
S1_15073273	1	15073273	0.05	1	0.95	A	T		nonIDM	58.1
S1_15073287	1	15073287	0	0	0	A	G		nonIDM	58.1
S1_15073312	1	15073312	0	0	0	C	T		nonIDM	58.1
S1_15073333	1	15073333	0.05	1	0.95	G	A		nonIDM	58.1
S1_15095158	1	15095158	0	0	0	T	A		nonIDM	58.1
S1_15095166	1	15095166	0	1	1	C	A	C	Strict	58.1
S1_15095353	1	15095353	0	0.94	0.94	T	C	T	GlazPoly	58.1
S1_15095361	1	15095361	0	0	0	C	T		nonIDM	58.1
S1_15096543	1	15096543	0.05	1	0.95	C	A		nonIDM	58.4
S1_15159986	1	15159986	0	0	0	C	T		nonIDM	58.1
S1_15234263	1	15234263	0.25	0	0.25	G	A		nonIDM	58.3
S1_15238069	1	15238069	0	1	1	G	A	G	Strict	58.3
S1_15238079	1	15238079	0	1	1	A	G	A	Strict	58.3
S1_15440795	1	15440795	0.15	0	0.15	A	G		nonIDM	59.3
S1_15440817	1	15440817	0.25	1	0.75	C	T		nonIDM	59.3
S1_15440827	1	15440827	0	0.12	0.12	A	G	A	GlazPoly	59.3
S1_15474304	1	15474304	0.2	1	0.8	C	T		nonIDM	59.3
S1_15474340	1	15474340	0.1	0	0.1	T	C		nonIDM	59.3
S1_15474346	1	15474346	0.2	1	0.8	G	A		nonIDM	59.3
S1_15474378	1	15474378	0.05	0	0.05	T	C		nonIDM	59.3
S1_15618294	1	15618294	0	0	0	T	C		tagIDM	58.6
S1_15618312	1	15618312	0.05	0	0.05	A	G		nonIDM	58.6
S1_15618327	1	15618327	0	0.69	0.69	G	A	G	GlazPoly	58.6
S1_15623398	1	15623398	0.1	1	0.9	A	G		nonIDM	58.7
S1_15623638	1	15623638	0.1	1	0.9	T	A		nonIDM	58.8
S1_15630774	1	15630774	0	0.94	0.94	T	C	T	GlazPoly	60.3
S1_15630956	1	15630956	0	1	1	T	C	T	Strict	60.3
S1_15630973	1	15630973	0.05	0	0.05	G	A		nonIDM	60.3
S1_15748773	1	15748773	0.1	1	0.9	G	A		nonIDM	59.4
S1_15750107	1	15750107	0.05	0	0.05	T	C		nonIDM	59.4
S1_15756540	1	15756540	0.15	0	0.15	T	G		nonIDM	59.3
S1_15886887	1	15886887	0	0	0	T	C		nonIDM	60.6
S1_16044564	1	16044564	0	1	1	T	G	T	Strict	60.6
S1_16044571	1	16044571	0.05	1	0.95	A	G		tagIDM	60.6
S1_16044597	1	16044597	0.3	0	0.3	C	T		nonIDM	60.6
S1_16335841	1	16335841	0.35	0.06	0.29	G	T		nonIDM	62.1
S1_16335852	1	16335852	0	0	0	G	C		nonIDM	62.1
S1_16335872	1	16335872	0.35	0.06	0.29	A	T		nonIDM	62.1
S1_16367414	1	16367414	0.3	0	0.3	A	G		nonIDM	62.2
S1_16367430	1	16367430	0.55	0	0.55	T	C		nonIDM	62.2
S1_16367443	1	16367443	0.7	0.06	0.64	G	A		nonIDM	62.2
S1_16490785	1	16490785	0	0	0	T	A		nonIDM	60
S1_16514510	1	16514510	0	0.21	0.21	C	A	C	GlazPoly	59.6
S1_16514545	1	16514545	0	0.5	0.5	A	G	A	GlazPoly	59.6
S1_16514554	1	16514554	0	1	1	A	G	A	Strict	59.6
S1_16520778	1	16520778	0	0	0	A	C		nonIDM	59.9
S1_16520852	1	16520852	0	0.06	0.06	A	G	A	GlazPoly	59.9
S1_16520882	1	16520882	0	0.44	0.44	A	G	A	GlazPoly	59.9
S1_16520914	1	16520914	0	0	0	A	C		nonIDM	59.9
S1_16520938	1	16520938	0	0.38	0.38	A	C	A	GlazPoly	59.9
S1_16520947	1	16520947	0	0	0	C	T		nonIDM	59.9
S1_16520958	1	16520958	0.15	0.38	0.22	G	A		nonIDM	59.9
S1_16781581	1	16781581	0.35	0	0.35	C	T		nonIDM	62.2
S1_16781948	1	16781948	0	0	0	C	T		nonIDM	62.2
S1_16783854	1	16783854	0	0	0	G	A		nonIDM	62.1
S1_16783867	1	16783867	0	1	1	C	A	C	Strict	62.1
S1_16783878	1	16783878	0	0	0	T	C		nonIDM	62.1
S1_16783934	1	16783934	0	0.06	0.06	T	C	T	GlazPoly	62.1
S1_16783946	1	16783946	0	1	1	G	C	G	Strict	62.1
S1_16783955	1	16783955	0.15	0	0.15	A	G		nonIDM	62.1
S1_16783974	1	16783974	0.1	0	0.1	C	G		nonIDM	62.1
S1_16833603	1	16833603	0.35	1	0.65	C	G		nonIDM	62
S1_16834025	1	16834025	0	1	1	A	C	A	Strict	61.8
S1_16834069	1	16834069	0.05	1	0.95	G	A		tagIDM	61.8
S1_16884825	1	16884825	0	0.25	0.25	G	A	G	GlazPoly	61.5
S1_16884863	1	16884863	0	1	1	T	G	T	Strict	61.5
S1_16891206	1	16891206	0.5	0	0.5	G	C		nonIDM	61.7
S1_16918236	1	16918236	0	1	1	C	T	C	Strict	61.7
S1_16918245	1	16918245	0	0	0	G	A		nonIDM	61.7
S1_16918293	1	16918293	0.55	0	0.55	G	A		nonIDM	61.7
S1_16922476	1	16922476	0.55	0	0.55	A	G		nonIDM	61.6
S1_16943170	1	16943170	0.3	0	0.3	C	T		nonIDM	61.7
S1_16943176	1	16943176	0.3	0	0.3	C	G		nonIDM	61.7
S1_16943181	1	16943181	0.45	1	0.55	G	C		nonIDM	61.7
S1_16943312	1	16943312	0.05	1	0.95	G	A		nonIDM	61.7
S1_16945369	1	16945369	0.15	0	0.15	G	T		nonIDM	61.8
S1_16945386	1	16945386	0	0	0	T	C		nonIDM	61.8
S1_16984199	1	16984199	0.1	1	0.9	C	T		nonIDM	61.9
S1_16984417	1	16984417	0	1	1	G	C	G	Strict	61.9
S1_16984451	1	16984451	0	1	1	A	G	A	Strict	61.9
S1_16984467	1	16984467	0	1	1	A	G	A	Strict	61.9
S1_16984500	1	16984500	0	0	0	C	A		nonIDM	61.9
S1_16984610	1	16984610	0	1	1	A	G	A	Strict	61.9
S1_16990378	1	16990378	0	0	0	T	G		tagIDM	61.9
S1_16990504	1	16990504	0	0.56	0.56	C	T	C	GlazPoly	61.9
S1_16990783	1	16990783	0.35	0	0.35	G	A		nonIDM	61.9
S1_16996212	1	16996212	0.25	0	0.25	T	A		nonIDM	61.9
S1_16996236	1	16996236	0.5	1	0.5	C	T		nonIDM	61.9
S1_16996248	1	16996248	0.5	0	0.5	G	A		nonIDM	61.9
S1_16997116	1	16997116	0.1	0	0.1	G	A		nonIDM	61.9
S1_16997129	1	16997129	0.65	0.5	0.15	G	A		nonIDM	61.9
S1_16997205	1	16997205	0	0.69	0.69	A	C	A	GlazPoly	61.9
S1_16997213	1	16997213	0.15	0	0.15	T	C		nonIDM	61.9
S1_16997543	1	16997543	0	0	0	A	G		nonIDM	61.9
S1_17015136	1	17015136	0.1	0	0.1	A	G		nonIDM	62
S1_17015218	1	17015218	0.1	0	0.1	C	G		nonIDM	62
S1_17015223	1	17015223	0.05	0.5	0.45	A	G		nonIDM	62
S1_17045603	1	17045603	0.3	0	0.3	A	T		nonIDM	62.2
S1_17045621	1	17045621	0.4	0.94	0.54	C	T		nonIDM	62.2
S1_17045684	1	17045684	0.3	0	0.3	C	T		nonIDM	62.2
S1_17045748	1	17045748	0	1	1	C	G	C	Strict	62.2
S1_17045810	1	17045810	0.4	0.25	0.15	A	G		nonIDM	62.2
S1_17045843	1	17045843	0.3	0	0.3	G	C		nonIDM	62.2
S1_17050373	1	17050373	0.2	0	0.2	G	A		nonIDM	62.2
S1_17051260	1	17051260	0	0.38	0.38	T	G	T	GlazPoly	62.3
S1_17051291	1	17051291	0.2	0.44	0.24	A	G		nonIDM	62.3
S1_17051308	1	17051308	0.2	0	0.2	G	A		nonIDM	62.3
S1_17051328	1	17051328	0.2	0	0.2	C	G		nonIDM	62.3
S1_17051604	1	17051604	0	0.19	0.19	T	G	T	GlazPoly	62.3
S1_17051648	1	17051648	0.5	1	0.5	A	G		nonIDM	62.1
S1_17051674	1	17051674	0	0.19	0.19	C	T	C	GlazPoly	62.1
S1_17051730	1	17051730	0.2	0.5	0.3	T	A		nonIDM	62.1
S1_17051895	1	17051895	0.2	0.19	0.01	C	G		nonIDM	62.1
S1_17051903	1	17051903	0	0.56	0.56	T	C	T	GlazPoly	62.1
S1_17127492	1	17127492	0.45	1	0.55	A	G		nonIDM	62.4
S1_17137854	1	17137854	0.25	1	0.75	G	C		nonIDM	62.5
S1_17137867	1	17137867	0.25	0	0.25	G	A		nonIDM	62.5
S1_17138394	1	17138394	0.45	0	0.45	C	T		nonIDM	62.5
S1_17138403	1	17138403	0	1	1	C	T	C	Strict	62.5
S1_17193170	1	17193170	0.8	1	0.2	G	A		nonIDM	63
S1_17196220	1	17196220	0	0	0	T	G		nonIDM	63
S1_17198882	1	17198882	0.3	0	0.3	T	A		nonIDM	63
S1_17198906	1	17198906	0.3	0	0.3	A	G		nonIDM	63
S1_17198925	1	17198925	0	0	0	T	C		nonIDM	63
S1_17198933	1	17198933	0	0.38	0.38	G	A	G	GlazPoly	63
S1_17198938	1	17198938	0.1	0	0.1	T	A		nonIDM	63
S1_17266524	1	17266524	0.6	0	0.6	A	G		nonIDM	63.9
S1_17266534	1	17266534	0.2	0	0.2	T	G		nonIDM	63.9
S1_17266548	1	17266548	0.2	0.38	0.18	T	C		nonIDM	63.9
S1_17266693	1	17266693	0.35	0.19	0.16	G	T		nonIDM	63.9
S1_17266708	1	17266708	0.15	0	0.15	T	G		nonIDM	63.9
S1_17266720	1	17266720	0.05	0	0.05	T	C		nonIDM	63.9
S1_17266745	1	17266745	0.2	0.25	0.05	A	G		nonIDM	63.9
S1_17288790	1	17288790	0	0	0	G	T		nonIDM	64.1
S1_17292678	1	17292678	0	0.94	0.94	A	T	A	GlazPoly	64.2
S1_17331466	1	17331466	0	0.38	0.38	C	T	C	GlazPoly	64.7
S1_17331542	1	17331542	0.05	0	0.05	C	T		nonIDM	64.7
S1_17333588	1	17333588	0.75	1	0.25	G	A		nonIDM	64.8
S1_17333662	1	17333662	0.65	1	0.35	C	T		nonIDM	64.8
S1_17358792	1	17358792	0.1	1	0.9	C	A		tagIDM	65
S1_17408833	1	17408833	0.4	1	0.6	C	T		nonIDM	65.8
S1_17408885	1	17408885	0	0.38	0.38	C	T	C	GlazPoly	65.8
S1_17408897	1	17408897	0	0.5	0.5	G	A	G	GlazPoly	65.8
S1_17408936	1	17408936	0.55	1	0.45	G	T		nonIDM	65.8
S1_17408962	1	17408962	0.55	1	0.45	C	T		nonIDM	65.8
S1_17408976	1	17408976	0.4	1	0.6	G	C		nonIDM	65.8
S1_17408983	1	17408983	0	0	0	C	G		nonIDM	65.8
S1_17480254	1	17480254	0.1	0	0.1	C	T		nonIDM	66.3
S1_17480479	1	17480479	0.05	0	0.05	G	T		nonIDM	66.3
S1_17482141	1	17482141	0.2	0	0.2	A	T		nonIDM	66.3
S1_17482176	1	17482176	0.2	0	0.2	A	G		nonIDM	66.3
S1_17482190	1	17482190	0.2	0	0.2	A	T		nonIDM	66.3
S1_17482218	1	17482218	0	0.81	0.81	G	C	G	GlazPoly	66.3
S1_17482368	1	17482368	0	0	0	C	T		nonIDM	66.3
S1_17482377	1	17482377	0	1	1	C	T	C	Strict	66.3
S1_17482387	1	17482387	0.25	1	0.75	G	C		nonIDM	66.3
S1_17503401	1	17503401	0.1	0	0.1	G	A		nonIDM	66.4
S1_17505717	1	17505717	0.55	1	0.45	T	C		nonIDM	66.5
S1_17507020	1	17507020	0	0.06	0.06	G	A	G	GlazPoly	66.5
S1_17507046	1	17507046	0	0	0	C	A		nonIDM	66.5
S1_17508499	1	17508499	0.1	0	0.1	T	A		nonIDM	66.5
S1_17508521	1	17508521	0	0.38	0.38	T	C	T	GlazPoly	66.5
S1_17508553	1	17508553	0.35	0	0.35	T	C		nonIDM	66.5
S1_17508558	1	17508558	0.2	0	0.2	C	T		nonIDM	66.5
S1_17537080	1	17537080	0	0.38	0.38	G	A	G	GlazPoly	66.7
S1_17537102	1	17537102	0	1	1	C	T	C	Strict	66.7
S1_17537219	1	17537219	0.1	0	0.1	A	T		nonIDM	66.7
S1_17537254	1	17537254	0	0	0	T	G		nonIDM	66.7
S1_17537295	1	17537295	0.1	1	0.9	C	T		nonIDM	66.7
S1_17538054	1	17538054	0	1	1	A	G	A	Strict	66.7
S1_17538094	1	17538094	0	0.38	0.38	G	T	G	GlazPoly	66.7
S1_17538434	1	17538434	0	0	0	T	A		nonIDM	66.7
S1_17601262	1	17601262	0	0	0	A	G		nonIDM	67.2
S1_17601274	1	17601274	0.25	0	0.25	A	C		nonIDM	67.2
S1_17601286	1	17601286	0	0.44	0.44	A	G	A	GlazPoly	67.2
S1_17601300	1	17601300	0	0	0	C	G		nonIDM	67.2
S1_17601314	1	17601314	0.35	0.44	0.09	T	C		nonIDM	67.2
S1_17601339	1	17601339	0	0.19	0.19	A	G	A	GlazPoly	67.2
S1_17670115	1	17670115	0	0	0	T	C		nonIDM	67.7
S1_17670143	1	17670143	0	0	0	T	C		nonIDM	67.7
S1_17709379	1	17709379	0.2	0	0.2	C	A		nonIDM	68.2
S1_17709394	1	17709394	0	0	0	G	C		nonIDM	68.2
S1_17830351	1	17830351	0.1	1	0.9	G	T		tagIDM	69.2
S1_17830376	1	17830376	0.2	0	0.2	G	T		nonIDM	69.2
S1_17830417	1	17830417	0	0	0	T	C		nonIDM	69.2
S1_17830424	1	17830424	0.1	1	0.9	C	T		tagIDM	69.2
S1_17832312	1	17832312	0.1	0	0.1	C	A		nonIDM	69.2
S1_17832529	1	17832529	0.2	0	0.2	T	A		nonIDM	69.2
S1_17844432	1	17844432	0.1	1	0.9	C	T		tagIDM	69.3
S1_17844533	1	17844533	0.1	0	0.1	A	C		nonIDM	69.3
S1_17844581	1	17844581	0.2	0.31	0.11	A	G		nonIDM	69.3
S1_17844718	1	17844718	0	0	0	A	G		nonIDM	69.3
S1_17845310	1	17845310	0	0.25	0.25	G	T	G	GlazPoly	69.3
S1_17845340	1	17845340	0	0	0	T	C		nonIDM	69.3
S1_17845458	1	17845458	0.9	1	0.1	T	G		nonIDM	69.3
S1_17845474	1	17845474	0	0	0	G	A		nonIDM	69.3
S1_17857604	1	17857604	0	0	0	T	C		nonIDM	69.4
S1_17857615	1	17857615	0	0	0	G	A		nonIDM	69.4
S1_17857813	1	17857813	0	0.44	0.44	A	G	A	GlazPoly	69.4
S1_17858646	1	17858646	0	0	0	T	C		nonIDM	69.5
S1_17858895	1	17858895	0	0	0	A	G		nonIDM	69.5
S1_17858912	1	17858912	0.1	0	0.1	A	G		nonIDM	69.5
S1_17858917	1	17858917	0.25	0	0.25	T	C		nonIDM	69.5
S1_17883232	1	17883232	0.45	0	0.45	T	A		nonIDM	69.8
S1_17902883	1	17902883	0.05	0	0.05	G	C		nonIDM	69.9
S1_17902926	1	17902926	0.05	0	0.05	T	G		nonIDM	69.9
S1_17902949	1	17902949	0	1	1	A	T	A	Strict	69.9
S1_17902994	1	17902994	0.05	0	0.05	T	C		nonIDM	69.9
S1_17925362	1	17925362	0	0	0	T	C		nonIDM	70.1
S1_17996590	1	17996590	0	0	0	T	A		nonIDM	70.8
S1_18023555	1	18023555	0	0	0	T	A		nonIDM	71.1
S1_18023560	1	18023560	0	0	0	G	A		nonIDM	71.1
S1_18023596	1	18023596	0.65	1	0.35	T	G		nonIDM	71.1
S1_18035865	1	18035865	0	0	0	T	G		nonIDM	71.2
S1_18035926	1	18035926	0	0	0	A	G		nonIDM	71.2
S1_18035959	1	18035959	0	1	1	T	G	T	Strict	71.2
S1_18035967	1	18035967	0.65	0	0.65	G	A		nonIDM	71.2
S1_18038087	1	18038087	0	1	1	T	C	T	Strict	71.2
S1_18040494	1	18040494	0	1	1	A	G	A	Strict	71.3
S1_18040505	1	18040505	0.35	0	0.35	T	G		nonIDM	71.3
S1_18056957	1	18056957	0	0	0	T	G		nonIDM	71.5
S1_18056967	1	18056967	0	0.81	0.81	G	A	G	GlazPoly	71.5
S1_18056987	1	18056987	0	0	0	T	A		nonIDM	71.5
S1_18057003	1	18057003	0	1	1	G	A	G	Strict	71.5
S1_18057009	1	18057009	0	0.12	0.12	G	T	G	GlazPoly	71.5
S1_18076895	1	18076895	0.65	1	0.35	G	A		nonIDM	71.6
S1_18076953	1	18076953	0	0	0	G	C		nonIDM	71.6
S1_18076967	1	18076967	0.3	0	0.3	C	T		nonIDM	71.6
S1_18079422	1	18079422	0.3	0	0.3	T	A		nonIDM	71.7
S1_18079576	1	18079576	0.65	0	0.65	G	T		nonIDM	71.7
S1_18099133	1	18099133	0	0	0	T	A		nonIDM	71.9
S1_18099138	1	18099138	0	1	1	G	A	G	Strict	71.9
S1_18099143	1	18099143	0	0.12	0.12	G	A	G	GlazPoly	71.9
S1_18099149	1	18099149	0	1	1	C	T	C	Strict	71.9
S1_18115937	1	18115937	0.3	0	0.3	G	A		nonIDM	72.1
S1_18119907	1	18119907	0.05	0	0.05	C	G		nonIDM	72.2
S1_18120004	1	18120004	0.05	0	0.05	T	A		nonIDM	72.2
S1_18120044	1	18120044	0.05	0	0.05	C	T		nonIDM	72.2
S1_18120566	1	18120566	0.65	1	0.35	A	T		nonIDM	72.2
S1_18120583	1	18120583	0.05	0	0.05	G	A		nonIDM	72.2
S1_18120589	1	18120589	0.35	1	0.65	C	T		nonIDM	72.2
S1_18120600	1	18120600	0.35	0	0.35	T	C		nonIDM	72.2
S1_18128343	1	18128343	0	1	1	A	G	A	Strict	72.2
S1_18128465	1	18128465	0	0.25	0.25	A	G	A	GlazPoly	72.2
S1_18128470	1	18128470	0.05	0	0.05	G	A		nonIDM	72.2
S1_18128487	1	18128487	0.35	1	0.65	C	T		nonIDM	72.2
S1_18128503	1	18128503	0.05	0	0.05	A	T		nonIDM	72.2
S1_18134298	1	18134298	0	1	1	T	A	T	Strict	72.4
S1_18190865	1	18190865	0	1	1	C	T	C	Strict	72.1
S1_18190894	1	18190894	0.05	0	0.05	A	T		nonIDM	72.1
S1_18191451	1	18191451	0.1	0	0.1	G	A		nonIDM	72.1
S1_18191484	1	18191484	0	1	1	C	G	C	Strict	72.1
S1_18191573	1	18191573	0	0.38	0.38	C	T	C	GlazPoly	72.1
S1_18224597	1	18224597	0.3	0	0.3	A	G		nonIDM	72.4
S1_18224740	1	18224740	0	0.62	0.62	G	C	G	GlazPoly	72.5
S1_18224775	1	18224775	0	0	0	T	C		nonIDM	72.5
S1_18227935	1	18227935	0	0	0	C	A		nonIDM	72.8
S1_18227948	1	18227948	0	0	0	C	T		nonIDM	72.8
S1_18228388	1	18228388	0.05	0	0.05	C	A		nonIDM	72.5
S1_18248687	1	18248687	0	0.44	0.44	G	A	G	GlazPoly	72.8
S1_18265193	1	18265193	0.35	0	0.35	C	T		nonIDM	73
S1_18265546	1	18265546	0.05	0	0.05	A	G		nonIDM	73
S1_18265564	1	18265564	0.35	0	0.35	A	G		nonIDM	73
S1_18265607	1	18265607	0	0	0	C	T		nonIDM	73
S1_18266952	1	18266952	0	0	0	A	C		nonIDM	73
S1_18266959	1	18266959	0.05	0	0.05	T	C		nonIDM	73
S1_18266971	1	18266971	0.1	0	0.1	G	A		nonIDM	73
S1_18266997	1	18266997	0	0	0	T	C		nonIDM	73
S1_18287922	1	18287922	0.3	0	0.3	C	A		nonIDM	73.3
S1_18287939	1	18287939	0.05	0	0.05	T	C		nonIDM	73.3
S1_18288059	1	18288059	0.45	0	0.45	A	G		nonIDM	73.3
S1_18289487	1	18289487	0.35	0	0.35	G	A		nonIDM	73.3
S1_18289518	1	18289518	0.45	0	0.45	A	T		nonIDM	73.3
S1_18290376	1	18290376	0.45	0.25	0.2	T	C		nonIDM	73.3
S1_18290406	1	18290406	0.2	0.12	0.08	A	G		nonIDM	73.3
S1_18327355	1	18327355	0.05	0.94	0.89	A	G		nonIDM	74.1
S1_18327965	1	18327965	0.05	0.44	0.39	A	G		tagIDM	74
S1_18350218	1	18350218	0.6	0	0.6	A	G		nonIDM	72.7
S1_18355165	1	18355165	0	0	0	A	T		nonIDM	72.7
S1_18355172	1	18355172	0.3	0	0.3	G	A		nonIDM	72.7
S1_18355424	1	18355424	0	0	0	A	G		nonIDM	72.7
S1_18355471	1	18355471	0.05	0	0.05	T	G		nonIDM	72.7
S1_18363275	1	18363275	0.3	0	0.3	A	C		nonIDM	73
S1_18363345	1	18363345	0.55	0	0.55	C	T		nonIDM	73
S1_18363369	1	18363369	0.3	0	0.3	T	C		nonIDM	73
S1_18379325	1	18379325	0	0	0	A	G		nonIDM	73.4
S1_18379343	1	18379343	0.2	0	0.2	T	C		nonIDM	73.4
S1_18385974	1	18385974	0	0.38	0.38	G	A	G	GlazPoly	73.6
S1_18385981	1	18385981	0.2	0	0.2	T	G		nonIDM	73.6
S1_18386067	1	18386067	0	0.38	0.38	G	A	G	GlazPoly	73.6
S1_18390411	1	18390411	0	0.38	0.38	A	C	A	GlazPoly	73.6
S1_18390419	1	18390419	0.2	0	0.2	A	C		nonIDM	73.6
S1_18434357	1	18434357	0	0	0	T	C		nonIDM	74
S1_18434374	1	18434374	0.5	0.12	0.38	A	G		nonIDM	74
S1_18434396	1	18434396	0.15	0	0.15	T	C		nonIDM	74
S1_18487875	1	18487875	0	0.38	0.38	G	C	G	GlazPoly	74.4
S1_18517058	1	18517058	0.05	0	0.05	T	A		nonIDM	74.5
S1_18517191	1	18517191	0.05	0	0.05	T	C		nonIDM	74.5
S1_18548184	1	18548184	0	0	0	G	A		nonIDM	74.6
S1_18548192	1	18548192	0.15	0	0.15	T	C		nonIDM	74.6
S1_18548197	1	18548197	0	0	0	A	G		nonIDM	74.6
S1_18548221	1	18548221	0	0.19	0.19	C	G	C	GlazPoly	74.6
S1_18548239	1	18548239	0	0	0	C	T		nonIDM	74.6
S1_18572351	1	18572351	0	0.31	0.31	G	C	G	GlazPoly	74.7
S1_18572375	1	18572375	0	0.75	0.75	A	C	A	GlazPoly	74.7
S1_18572413	1	18572413	0	0.12	0.12	T	C	T	GlazPoly	74.7
S1_18572445	1	18572445	0	0	0	G	A		nonIDM	74.7
S1_18572475	1	18572475	0.25	0	0.25	G	A		nonIDM	74.7
S1_18572487	1	18572487	0.4	0	0.4	C	T		nonIDM	74.7
S1_18572523	1	18572523	0	1	1	A	G	A	Strict	74.7
S1_18572538	1	18572538	0	0	0	C	T		nonIDM	74.7
S1_18572677	1	18572677	0	0.25	0.25	G	A	G	GlazPoly	74.7
S1_18572865	1	18572865	0.05	0	0.05	G	A		nonIDM	74.7
S1_18586458	1	18586458	0	0	0	C	T		nonIDM	74.8
S1_18588407	1	18588407	0.35	0	0.35	T	C		nonIDM	74.8
S1_18588414	1	18588414	0	0	0	G	T		nonIDM	74.8
S1_18597119	1	18597119	0	1	1	T	C	T	Strict	75.2
S1_18599187	1	18599187	0	1	1	C	A	C	Strict	75
S1_18601115	1	18601115	0	1	1	A	G	A	Strict	75.2
S1_18601155	1	18601155	0	0	0	A	G		nonIDM	75.2
S1_18601162	1	18601162	0	1	1	G	A	G	Strict	75.2
S1_18609292	1	18609292	0	0	0	T	C		nonIDM	75
S1_18609305	1	18609305	0	0.12	0.12	T	A	T	GlazPoly	75
S1_18624601	1	18624601	0.6	0.44	0.16	T	A		nonIDM	75.2
S1_18624631	1	18624631	0.05	0	0.05	G	T		nonIDM	75.2
S1_18633458	1	18633458	0.05	0	0.05	C	A		nonIDM	75.4
S1_18633474	1	18633474	0	0.12	0.12	A	G	A	GlazPoly	75.4
S1_18633481	1	18633481	0	0.62	0.62	T	G	T	GlazPoly	75.4
S1_18633540	1	18633540	0	0	0	A	G		nonIDM	75.4
S1_18633561	1	18633561	0.4	1	0.6	T	C		nonIDM	75.4
S1_18633591	1	18633591	0	1	1	C	T	C	Strict	75.4
S1_18633618	1	18633618	0	0.94	0.94	C	T	C	GlazPoly	75.4
S1_18633627	1	18633627	0	0	0	A	T		nonIDM	75.4
S1_18633660	1	18633660	0.25	1	0.75	T	C		tagIDM	75.4
S1_18633676	1	18633676	0.05	0	0.05	A	T		nonIDM	75.4
S1_18633687	1	18633687	0	0.56	0.56	T	C	T	GlazPoly	75.4
S1_18637537	1	18637537	0	0.56	0.56	C	T	C	GlazPoly	75.3
S1_18639644	1	18639644	0	0	0	A	G		nonIDM	75.2
S1_18639659	1	18639659	0.4	0	0.4	C	T		nonIDM	75.2
S1_18639697	1	18639697	0	0	0	T	A		nonIDM	75.2
S1_18639728	1	18639728	0	0	0	T	G		nonIDM	75.2
S1_18639800	1	18639800	0.05	0.88	0.82	T	A		nonIDM	75.2
S1_18639824	1	18639824	0	0.06	0.06	T	A	T	GlazPoly	75.2
S1_18639829	1	18639829	0.45	1	0.55	G	T		nonIDM	75.2
S1_18639834	1	18639834	0	0.12	0.12	A	C	A	GlazPoly	75.2
S1_18639889	1	18639889	0.45	0	0.45	C	T		nonIDM	75.2
S1_18639899	1	18639899	0.45	0	0.45	T	A		nonIDM	75.2
S1_18639919	1	18639919	0	0.31	0.31	A	G	A	GlazPoly	75.2
S1_18639930	1	18639930	0.15	0	0.15	T	G		nonIDM	75.2
S1_18639935	1	18639935	0	0.62	0.62	G	C	G	GlazPoly	75.2
S1_18640097	1	18640097	0.15	0	0.15	G	T		nonIDM	75.2
S1_18640131	1	18640131	0	1	1	T	G	T	Strict	75.2
S1_18640149	1	18640149	0	1	1	A	T	A	Strict	75.2
S1_18640193	1	18640193	0	0.75	0.75	C	T	C	GlazPoly	75.2
S1_18640471	1	18640471	0	0.12	0.12	G	A	G	GlazPoly	75.2
S1_18640485	1	18640485	0.45	0	0.45	G	T		nonIDM	75.2
S1_18642382	1	18642382	0.2	1	0.8	A	G		nonIDM	75.5
S1_18642387	1	18642387	0	0	0	C	G		nonIDM	75.5
S1_18642418	1	18642418	0.15	0	0.15	T	C		nonIDM	75.5
S1_18642505	1	18642505	0.45	1	0.55	T	C		nonIDM	75.6
S1_18642531	1	18642531	0.2	0	0.2	C	T		nonIDM	75.6
S1_18645374	1	18645374	0.95	0.75	0.2	A	G		nonIDM	76
S1_18645895	1	18645895	0.25	0	0.25	C	T		nonIDM	75.8
S1_18646159	1	18646159	0.75	0	0.75	G	C		nonIDM	75.9
S1_18646184	1	18646184	0	0.25	0.25	A	C	A	GlazPoly	75.9
S1_18646196	1	18646196	0	1	1	A	T	A	Strict	75.9
S1_18648250	1	18648250	0	0	0	G	T		nonIDM	75.9
S1_18648263	1	18648263	0	0	0	G	T		nonIDM	75.9
S1_18648275	1	18648275	0	0.69	0.69	G	A	G	GlazPoly	75.9
S1_18648283	1	18648283	0	1	1	G	A	G	Strict	75.9
S1_18648300	1	18648300	0.6	0	0.6	G	A		nonIDM	75.9
S1_18661527	1	18661527	0.4	0	0.4	G	C		nonIDM	75.8
S1_18661545	1	18661545	1	1	0	C	A		nonIDM	75.8
S1_18679444	1	18679444	0.65	0	0.65	G	A		nonIDM	75.8
S1_18679577	1	18679577	0	0.12	0.12	C	G	C	GlazPoly	75.8
S1_18679583	1	18679583	0.1	0	0.1	A	G		nonIDM	75.8
S1_18679607	1	18679607	0	0	0	T	C		nonIDM	75.8
S1_18687386	1	18687386	0.5			G	A		nonIDM	75.9
S1_18688703	1	18688703	0	1	1	T	G	T	Strict	75.9
S1_18688716	1	18688716	0	1	1	A	T	A	Strict	75.9
S1_18693713	1	18693713	0	0.44	0.44	G	A	G	GlazPoly	75.9
S1_18693788	1	18693788	0	1	1	A	G	A	Strict	75.9
S1_18693803	1	18693803	0	1	1	A	T	A	Strict	75.9
S1_18693854	1	18693854	0.05	0	0.05	A	T		nonIDM	75.9
S1_18717883	1	18717883	0	0	0	G	T		nonIDM	76.1
S1_18717900	1	18717900	0.05	0	0.05	G	A		nonIDM	76.1
S1_18717911	1	18717911	0	1	1	T	C	T	Strict	76.1
S1_18717929	1	18717929	0	1	1	C	A	C	Strict	76.1
S1_18717936	1	18717936	0	0.25	0.25	G	A	G	GlazPoly	76.1
S1_18821649	1	18821649	0	0.19	0.19	G	C	G	GlazPoly	77.1
S1_18821664	1	18821664	0	0.06	0.06	G	A	G	GlazPoly	77.1
S1_18835798	1	18835798	0.6	1	0.4	G	A		nonIDM	77.4
S1_18835986	1	18835986	0.05	0	0.05	G	A		nonIDM	77.4
S1_18836004	1	18836004	0	1	1	A	T	A	Strict	77.4
S1_18836015	1	18836015	0.3	0	0.3	A	T		nonIDM	77.4
S1_18836029	1	18836029	0	0	0	T	C		nonIDM	77.4
S1_18837021	1	18837021	0.35	0.44	0.09	C	T		nonIDM	77.4
S1_18837026	1	18837026	0.35	0.06	0.29	G	A		nonIDM	77.4
S1_18841556	1	18841556	0	0.88	0.88	C	T	C	GlazPoly	77.4
S1_18843295	1	18843295	0	0.06	0.06	T	C	T	GlazPoly	77.4
S1_18843319	1	18843319	0	0.5	0.5	C	G	C	GlazPoly	77.4
S1_18843337	1	18843337	0	0	0	A	G		nonIDM	77.4
S1_18843352	1	18843352	0.2	0	0.2	T	A		nonIDM	77.4
S1_18843370	1	18843370	0	0	0	A	G		nonIDM	77.4
S1_18844819	1	18844819	0.15	0	0.15	C	G		nonIDM	77.4
S1_18859209	1	18859209	0	0.38	0.38	G	A	G	GlazPoly	77.5
S1_18859226	1	18859226	0.1	0	0.1	T	A		nonIDM	77.5
S1_18859290	1	18859290	0	0.43	0.43	G	A	G	GlazPoly	77.5
S1_18859393	1	18859393	0	0	0	G	A		tagIDM	77.5
S1_18859402	1	18859402	0	1	1	T	G	T	Strict	77.5
S1_18859504	1	18859504	0.45	0	0.45	A	T		nonIDM	77.5
S1_18859858	1	18859858	0.05	1	0.95	G	A		nonIDM	77.5
S1_18859904	1	18859904	0.2	0	0.2	C	T		nonIDM	77.5
S1_18859916	1	18859916	0	0.44	0.44	T	C	T	GlazPoly	77.5
S1_18859943	1	18859943	0	0	0	T	G		nonIDM	77.5
S1_18864554	1	18864554	0.25	0	0.25	T	A		nonIDM	77.6
S1_18864578	1	18864578	0.05	0	0.05	G	A		nonIDM	77.6
S1_18884987	1	18884987	0.05	1	0.95	A	G		nonIDM	77.7
S1_18886107	1	18886107	0.65	0	0.65	G	A		nonIDM	77.7
S1_18898124	1	18898124	0	0	0	C	T		nonIDM	77.8
S1_18898169	1	18898169	0.2	0	0.2	T	C		nonIDM	77.8
S1_18917792	1	18917792	0	0.38	0.38	T	C	T	GlazPoly	77.6
S1_18917812	1	18917812	0	1	1	A	G	A	Strict	77.6
S1_18917830	1	18917830	0	1	1	A	G	A	Strict	77.6
S1_18920782	1	18920782	0.25	0	0.25	A	G		nonIDM	77.6
S1_18920792	1	18920792	0	0	0	A	T		tagIDM	77.6
S1_18920813	1	18920813	0.3	1	0.7	A	G		nonIDM	77.6
S1_18920838	1	18920838	0	0	0	G	C		nonIDM	77.6
S1_18920883	1	18920883	0.1	0	0.1	C	A		nonIDM	77.6
S1_18920890	1	18920890	0	0.38	0.38	G	A	G	GlazPoly	77.6
S1_18920911	1	18920911	0.3	1	0.7	G	A		nonIDM	77.6
S1_18921417	1	18921417	0.6	0	0.6	C	T		nonIDM	77.6
S1_18921425	1	18921425	0	0	0	T	G		nonIDM	77.6
S1_18924525	1	18924525	0.25	1	0.75	C	G		nonIDM	77.6
S1_18924531	1	18924531	0.35	0	0.35	C	T		nonIDM	77.6
S1_18924578	1	18924578	0.1	0	0.1	C	G		nonIDM	77.6
S1_18926563	1	18926563	0	0.06	0.06	A	G	A	GlazPoly	77.6
S1_18926581	1	18926581	0	1	1	G	C	G	Strict	77.6
S1_18926601	1	18926601	0	0.19	0.19	T	C	T	GlazPoly	77.6
S1_18926856	1	18926856	0.9	0	0.9	A	T		nonIDM	77.6
S1_18926933	1	18926933	0	0.38	0.38	C	T	C	GlazPoly	77.6
S1_18926939	1	18926939	0	0.38	0.38	C	T	C	GlazPoly	77.6
S1_18938385	1	18938385	0.15	1	0.85	T	C		nonIDM	78
S1_18938394	1	18938394	0.15	1	0.85	A	G		nonIDM	78
S1_18938490	1	18938490	0.15	1	0.85	G	A		nonIDM	78
S1_18938496	1	18938496	0.05	0	0.05	A	G		nonIDM	78
S1_18938553	1	18938553	0	1	1	G	A	G	Strict	78
S1_18938562	1	18938562	0.15	0	0.15	A	T		nonIDM	78
S1_18960660	1	18960660	0	0.06	0.06	T	C	T	GlazPoly	78.3
S1_18960702	1	18960702	0	1	1	T	C	T	Strict	78.3
S1_18964609	1	18964609	0.5	0	0.5	G	A		nonIDM	78.2
S1_18964615	1	18964615	0.2	0.06	0.14	T	G		nonIDM	78.2
S1_18965354	1	18965354	0.3	0	0.3	C	T		nonIDM	77.9
S1_18965761	1	18965761	0	1	1	C	A	C	Strict	78.1
S1_18965786	1	18965786	0	1	1	A	T	A	Strict	78.1
S1_18966460	1	18966460	0.1	0	0.1	C	T		nonIDM	78.2
S1_18977362	1	18977362	0	0.19	0.19	C	A	C	GlazPoly	78.4
S1_18977377	1	18977377	0	0.19	0.19	A	G	A	GlazPoly	78.4
S1_18979061	1	18979061	0.4	0	0.4	A	T		nonIDM	78.4
S1_19014527	1	19014527	0.1	0	0.1	T	A		nonIDM	78.2
S1_19014886	1	19014886	0.1	0	0.1	T	C		nonIDM	78.2
S1_19015415	1	19015415	0.1	0	0.1	T	A		nonIDM	78.1
S1_19015457	1	19015457	0.1	0	0.1	A	T		nonIDM	78
S1_19015538	1	19015538	0	1	1	T	C	T	Strict	78
S1_19016084	1	19016084	0.15	0	0.15	C	T		nonIDM	78.1
S1_19026904	1	19026904	0	1	1	G	T	G	Strict	78.2
S1_19027165	1	19027165	0	0.06	0.06	G	C	G	GlazPoly	78.2
S1_19027191	1	19027191	0.65	0	0.65	A	C		nonIDM	78.2
S1_19027254	1	19027254	0.1	0	0.1	G	T		nonIDM	78.2
S1_19027281	1	19027281	0	0	0	T	C		nonIDM	78.2
S1_19033671	1	19033671	0.1	0.75	0.65	T	G		nonIDM	78.3
S1_19033688	1	19033688	0	0	0	G	A		nonIDM	78.3
S1_19033716	1	19033716	0.05	0	0.05	A	G		nonIDM	78.3
S1_19079737	1	19079737	0.2	0	0.2	T	C		nonIDM	77.9
S1_19079747	1	19079747	0.2	0	0.2	A	G		nonIDM	77.9
S1_19104390	1	19104390	0.1	0	0.1	G	C		nonIDM	78.1
S1_19104399	1	19104399	0.2	0	0.2	A	T		nonIDM	78.1
S1_19104614	1	19104614	0.65	0	0.65	C	G		nonIDM	78.2
S1_19109232	1	19109232	0	1	1	C	G	C	Strict	78.3
S1_19114852	1	19114852	0.1	0	0.1	A	G		nonIDM	78.3
S1_19114868	1	19114868	0.1	0	0.1	G	A		nonIDM	78.3
S1_19123692	1	19123692	0	0	0	T	C		nonIDM	78.5
S1_19123848	1	19123848	0	0	0	T	A		nonIDM	78.5
S1_19123863	1	19123863	0.65	0	0.65	T	A		nonIDM	78.5
S1_19123874	1	19123874	0.2	0	0.2	C	A		nonIDM	78.5
S1_19126406	1	19126406	0.35	1	0.65	T	G		nonIDM	78.5
S1_19139270	1	19139270	0	0.06	0.06	G	T	G	GlazPoly	78.7
S1_19139295	1	19139295	0	0	0	C	T		nonIDM	78.7
S1_19139376	1	19139376	0.35	1	0.65	T	G		nonIDM	78.7
S1_19150581	1	19150581	0.05	0	0.05	A	C		nonIDM	78.7
S1_19150592	1	19150592	0	0.06	0.06	A	G	A	GlazPoly	78.7
S1_19150677	1	19150677	0.15	0	0.15	T	G		nonIDM	78.7
S1_19152055	1	19152055	0.5	0	0.5	T	A		nonIDM	78.8
S1_19152807	1	19152807	0	1	1	G	A	G	Strict	78.8
S1_19152908	1	19152908	0.1	0.69	0.59	A	C		nonIDM	78.8
S1_19153612	1	19153612	0.1	0	0.1	C	T		nonIDM	78.8
S1_19177197	1	19177197	0.55	1	0.45	T	A		nonIDM	79
S1_19177224	1	19177224	0.5	0	0.5	T	G		nonIDM	79
S1_19177317	1	19177317	0.1	0	0.1	C	T		nonIDM	79
S1_19177356	1	19177356	0	0.31	0.31	C	T	C	GlazPoly	79
S1_19209703	1	19209703	0	0.25	0.25	A	C	A	GlazPoly	79.2
S1_19209763	1	19209763	0	0.88	0.88	G	A	G	GlazPoly	79.2
S1_19209981	1	19209981	0	0	0	C	A		nonIDM	79.2
S1_19209991	1	19209991	0	1	1	C	G	C	Strict	79.2
S1_19210054	1	19210054	0.15	1	0.85	C	A		nonIDM	79.2
S1_19210075	1	19210075	0	0.94	0.94	C	T	C	GlazPoly	79.2
S1_19210088	1	19210088	0	0	0	T	G		nonIDM	79.2
S1_19210099	1	19210099	0	1	1	C	G	C	Strict	79.2
S1_19210105	1	19210105	0.05	0	0.05	A	G		nonIDM	79.2
S1_19239498	1	19239498	0.15	0	0.15	G	A		nonIDM	79.4
S1_19253730	1	19253730	0.4	0	0.4	G	A		nonIDM	79.5
S1_19254157	1	19254157	0	0	0	T	C		nonIDM	79.5
S1_19334919	1	19334919	0	0	0	C	T		tagIDM	79.9
S1_19334975	1	19334975	0.05	0	0.05	G	A		nonIDM	79.9
S1_19335239	1	19335239	0	1	1	C	A	C	Strict	80.2
S1_19335255	1	19335255	0.05	1	0.95	G	C		nonIDM	80.2
S1_19335280	1	19335280	0	1	1	C	T	C	Strict	80.4
S1_19335588	1	19335588	0.05	0	0.05	A	C		nonIDM	80.3
S1_19335628	1	19335628	0	0.94	0.94	T	C	T	GlazPoly	80.3
S1_19335648	1	19335648	0	0.94	0.94	C	T	C	GlazPoly	80.3
S1_19336486	1	19336486	0.45	1	0.55	G	C		nonIDM	79.8
S1_19336495	1	19336495	0.45	1	0.55	T	C		nonIDM	79.8
S1_19352412	1	19352412	0.25	1	0.75	A	T		nonIDM	79.7
S1_19352417	1	19352417	0.75	1	0.25	C	T		nonIDM	79.7
S1_19352427	1	19352427	0.1	0	0.1	T	C		nonIDM	79.7
S1_19352439	1	19352439	0	0.56	0.56	G	A	G	GlazPoly	79.7
S1_19352499	1	19352499	0.35	0	0.35	A	C		nonIDM	79.7
S1_19352506	1	19352506	0.25	0	0.25	C	T		nonIDM	79.7
S1_19352521	1	19352521	0	1	1	A	G	A	Strict	79.7
S1_19352542	1	19352542	0.1	0.44	0.34	G	A		nonIDM	79.7
S1_19359275	1	19359275	0.05	0	0.05	T	G		nonIDM	79.5
S1_19359395	1	19359395	0	1	1	C	T	C	Strict	79.5
S1_19372888	1	19372888	0	1	1	A	C	A	Strict	79.9
S1_19372990	1	19372990	0.05	0	0.05	A	T		nonIDM	79.9
S1_19372998	1	19372998	0.3	0	0.3	C	G		nonIDM	79.9
S1_19373008	1	19373008	0.7	1	0.3	T	A		nonIDM	79.9
S1_19373081	1	19373081	0	0	0	T	A		nonIDM	79.8
S1_19373357	1	19373357	0.25	0	0.25	G	T		nonIDM	79.8
S1_19373377	1	19373377	0.75	1	0.25	C	T		nonIDM	79.8
S1_19373389	1	19373389	0.3	0	0.3	A	G		nonIDM	79.7
S1_19374156	1	19374156	0.05	0	0.05	G	A		nonIDM	79.8
S1_19374177	1	19374177	0.05	0	0.05	T	A		nonIDM	79.8
S1_19374234	1	19374234	0.05	0	0.05	C	T		nonIDM	79.8
S1_19374390	1	19374390	0.1	0	0.1	T	C		nonIDM	79.8
S1_19374401	1	19374401	0.15	0	0.15	G	C		nonIDM	79.8
S1_19374420	1	19374420	0.6	0	0.6	C	T		nonIDM	79.8
S1_19374472	1	19374472	0.1	0	0.1	C	T		nonIDM	79.8
S1_19375434	1	19375434	0.1	0	0.1	C	T		nonIDM	79.9
S1_19375714	1	19375714	0	0.06	0.06	T	G	T	GlazPoly	79.9
S1_19375747	1	19375747	0.05	0	0.05	G	A		nonIDM	79.9
S1_19375753	1	19375753	0	1	1	G	T	G	Strict	79.9
S1_19375789	1	19375789	0.3	1	0.7	G	A		nonIDM	79.8
S1_19375804	1	19375804	0	0.06	0.06	T	G	T	GlazPoly	79.8
S1_19375947	1	19375947	0.15	0.25	0.1	G	A		nonIDM	79.9
S1_19375958	1	19375958	0	0	0	G	A		nonIDM	79.9
S1_19379003	1	19379003	0.05	0	0.05	G	C		nonIDM	79.7
S1_19379012	1	19379012	0	0.06	0.06	C	G	C	GlazPoly	79.7
S1_19379070	1	19379070	0	0.06	0.06	A	T	A	GlazPoly	79.7
S1_19379075	1	19379075	0.5	1	0.5	T	C		nonIDM	79.7
S1_19379212	1	19379212	0.2	0	0.2	T	A		nonIDM	79.7
S1_19379221	1	19379221	0.3	0	0.3	G	T		nonIDM	79.7
S1_19379233	1	19379233	0.3	0	0.3	G	A		nonIDM	79.7
S1_19379238	1	19379238	0	0	0	G	C		nonIDM	79.7
S1_19379261	1	19379261	0.25	0	0.25	A	G		nonIDM	79.7
S1_19379288	1	19379288	0	0.06	0.06	G	A	G	GlazPoly	79.7
S1_19379316	1	19379316	0	0.06	0.06	A	T	A	GlazPoly	79.7
S1_19379323	1	19379323	0.65	0	0.65	A	C		nonIDM	79.7
S1_19379332	1	19379332	0.2	0	0.2	A	G		nonIDM	79.7
S1_19379685	1	19379685	0.35	1	0.65	T	C		nonIDM	79.8
S1_19379700	1	19379700	0	0	0	T	G		nonIDM	79.8
S1_19379713	1	19379713	0	0	0	C	A		nonIDM	79.7
S1_19379730	1	19379730	0.05	0	0.05	T	A		nonIDM	79.9
S1_19379771	1	19379771	0	0.69	0.69	T	C	T	GlazPoly	79.9
S1_19379809	1	19379809	0	0	0	A	C		nonIDM	79.9
S1_19379864	1	19379864	0.3	1	0.7	G	T		nonIDM	79.9
S1_19380051	1	19380051	0	1	1	C	T	C	Strict	79.9
S1_19380206	1	19380206	0	0	0	T	A		nonIDM	79.9
S1_19380223	1	19380223	0	0.44	0.44	C	T	C	GlazPoly	79.9
S1_19380393	1	19380393	0.15	0	0.15	T	A		nonIDM	79.9
S1_19381007	1	19381007	0	1	1	G	T	G	Strict	79.9
S1_19381040	1	19381040	0	0	0	A	G		nonIDM	79.9
S1_19381094	1	19381094	0	1	1	T	C	T	Strict	79.9
S1_19384130	1	19384130	0	0	0	T	C		nonIDM	79.9
S1_19389154	1	19389154	0	0.56	0.56	C	A	C	GlazPoly	80
S1_19389174	1	19389174	0.35	0	0.35	G	A		nonIDM	80
S1_19389181	1	19389181	0	1	1	T	C	T	Strict	80
S1_19389260	1	19389260	0	0	0	A	C		tagIDM	80
S1_19389293	1	19389293	0	0	0	G	A		nonIDM	80
S1_19390677	1	19390677	0.35	1	0.65	G	T		nonIDM	80
S1_19390686	1	19390686	0	0	0	A	C		nonIDM	80
S1_19390822	1	19390822	0	0	0	G	A		nonIDM	80
S1_19393398	1	19393398	0.1	0	0.1	C	A		nonIDM	80
S1_19393410	1	19393410	0.1	0	0.1	G	A		nonIDM	80
S1_19393472	1	19393472	0.35	0	0.35	C	T		nonIDM	80
S1_19394218	1	19394218	0.05	0	0.05	G	A		nonIDM	80
S1_19394237	1	19394237	0.05	0	0.05	A	C		nonIDM	80
S1_19394455	1	19394455	0.3	0	0.3	T	C		nonIDM	80
S1_19394467	1	19394467	0	0	0	T	C		nonIDM	80
S1_19394584	1	19394584	0	1	1	G	A	G	Strict	80
S1_19394603	1	19394603	0.2	0	0.2	T	C		nonIDM	80
S1_19394623	1	19394623	0.3	1	0.7	A	G		nonIDM	80
S1_19394746	1	19394746	0.25	0	0.25	C	T		nonIDM	80
S1_19394779	1	19394779	0	0.12	0.12	C	T	C	GlazPoly	80
S1_19396101	1	19396101	0	1	1	T	A	T	Strict	80
S1_19396130	1	19396130	0.2	0	0.2	T	C		nonIDM	80
S1_19399196	1	19399196	0.05	1	0.95	T	C		nonIDM	80
S1_19399242	1	19399242	0.05	1	0.95	C	T		nonIDM	80
S1_19399293	1	19399293	0.05	1	0.95	A	G		nonIDM	80
S1_19399424	1	19399424	0.05	0	0.05	T	C		nonIDM	80
S1_19410994	1	19410994	0.1	0	0.1	G	A		nonIDM	79.9
S1_19434370	1	19434370	0.1	0	0.1	C	T		nonIDM	79.7
S1_19434705	1	19434705	0.1	0	0.1	C	G		nonIDM	79.9
S1_19434711	1	19434711	0.05	0	0.05	C	G		nonIDM	79.9
S1_19434720	1	19434720	0	0.38	0.38	C	G	C	GlazPoly	79.9
S1_19434725	1	19434725	0	0.38	0.38	G	C	G	GlazPoly	79.9
S1_19434731	1	19434731	0	0	0	A	T		nonIDM	79.9
S1_19434806	1	19434806	0.15	0	0.15	T	C		nonIDM	79.9
S1_19436656	1	19436656	0	1	1	A	G	A	Strict	79.8
S1_19436661	1	19436661	0.15	0	0.15	C	T		nonIDM	79.8
S1_19436827	1	19436827	0	1	1	G	A	G	Strict	79.8
S1_19436834	1	19436834	0	1	1	A	C	A	Strict	79.8
S1_19437077	1	19437077	0	0.94	0.94	C	T	C	GlazPoly	79.8
S1_19446425	1	19446425	0.5	0	0.5	T	C		nonIDM	79.9
S1_19446448	1	19446448	0.05	1	0.95	C	T		nonIDM	79.9
S1_19446665	1	19446665	0.05	1	0.95	T	G		nonIDM	79.9
S1_19463231	1	19463231	0.55	0	0.55	G	A		nonIDM	79.9
S1_19463630	1	19463630	0	1	1	C	T	C	Strict	79.9
S1_19463641	1	19463641	0	0.94	0.94	C	G	C	GlazPoly	79.9
S1_19463648	1	19463648	0	0.88	0.88	G	A	G	GlazPoly	79.9
S1_19463784	1	19463784	0	0.38	0.38	A	G	A	GlazPoly	79.9
S1_19463808	1	19463808	0.5	0	0.5	A	C		nonIDM	79.9
S1_19463958	1	19463958	0.1	0	0.1	C	T		nonIDM	79.9
S1_19463985	1	19463985	0.3	0	0.3	C	T		nonIDM	79.9
S1_19480721	1	19480721	0.05	0	0.05	G	T		nonIDM	80
S1_19480730	1	19480730	0.05	1	0.95	C	T		nonIDM	80
S1_19480873	1	19480873	0.05	0	0.05	T	G		nonIDM	80
S1_19480879	1	19480879	0.05	0	0.05	T	C		nonIDM	80
S1_19480893	1	19480893	0.3	0	0.3	T	G		nonIDM	80
S1_19481429	1	19481429	0.15	0	0.15	A	G		nonIDM	80
S1_19481444	1	19481444	0.1	0.06	0.04	C	T		nonIDM	80
S1_19481459	1	19481459	0.1	0	0.1	T	C		nonIDM	80
S1_19482487	1	19482487	0.3	0	0.3	T	G		nonIDM	80
S1_19482496	1	19482496	0	0	0	G	A		nonIDM	80
S1_19482579	1	19482579	0	0	0	A	G		nonIDM	80
S1_19489321	1	19489321	0.7	0	0.7	C	T		nonIDM	80
S1_19489327	1	19489327	0	0.31	0.31	G	T	G	GlazPoly	80
S1_19489350	1	19489350	0	0.31	0.31	T	A	T	GlazPoly	80
S1_19489362	1	19489362	0.8	0.94	0.14	T	C		nonIDM	80.1
S1_19489692	1	19489692	0	0	0	G	T		nonIDM	80
S1_19489710	1	19489710	0.3	0	0.3	C	T		nonIDM	80
S1_19489719	1	19489719	0	1	1	T	C	T	Strict	80
S1_19489817	1	19489817	0.05	0	0.05	T	C		nonIDM	80.1
S1_19489920	1	19489920	0.1	0	0.1	T	A		nonIDM	80.1
S1_19490055	1	19490055	0	0	0	A	G		nonIDM	80.1
S1_19490390	1	19490390	0	0.94	0.94	A	T	A	GlazPoly	80
S1_19490505	1	19490505	0	1	1	T	G	T	Strict	80
S1_19490511	1	19490511	0	0.94	0.94	C	A	C	GlazPoly	80
S1_19490542	1	19490542	0	0.31	0.31	T	A	T	GlazPoly	80
S1_19490582	1	19490582	0	1	1	C	T	C	Strict	80
S1_19490613	1	19490613	0	0	0	A	C		nonIDM	80
S1_19490635	1	19490635	0.1	0	0.1	G	A		nonIDM	80
S1_19492679	1	19492679	0.45	0	0.45	A	G		nonIDM	80
S1_19492754	1	19492754	0.45	0	0.45	G	A		nonIDM	80
S1_19492834	1	19492834	0.1	0	0.1	C	T		nonIDM	80
S1_19493702	1	19493702	0	0.31	0.31	A	T	A	GlazPoly	80
S1_19493795	1	19493795	0	0	0	G	A		nonIDM	80
S1_19493807	1	19493807	0	0	0	G	A		nonIDM	80
S1_19494158	1	19494158	0	0	0	G	C		nonIDM	80
S1_19494365	1	19494365	0.45	0	0.45	C	T		nonIDM	80
S1_19494464	1	19494464	0	0	0	A	T		nonIDM	80
S1_19496609	1	19496609	0.05	0	0.05	C	T		nonIDM	80
S1_19496997	1	19496997	0	0	0	C	A		nonIDM	80
S1_19497024	1	19497024	0	0.25	0.25	G	A	G	GlazPoly	80
S1_19498098	1	19498098	0	0	0	G	T		nonIDM	80
S1_19498131	1	19498131	0	1	1	T	C	T	Strict	80
S1_19498269	1	19498269	0	0.31	0.31	G	A	G	GlazPoly	80
S1_19498413	1	19498413	0.3	0	0.3	C	T		nonIDM	80
S1_19498561	1	19498561	0	1	1	T	C	T	Strict	80
S1_19498609	1	19498609	0	0.94	0.94	C	T	C	GlazPoly	80
S1_19498623	1	19498623	0.3	0	0.3	T	C		nonIDM	80
S1_19499052	1	19499052	0.3	0	0.3	T	A		nonIDM	80
S1_19499059	1	19499059	0.15	0	0.15	C	T		nonIDM	80
S1_19505668	1	19505668	0.1	0	0.1	A	G		nonIDM	80
S1_19505707	1	19505707	0.1	0	0.1	T	G		nonIDM	80
S1_19505764	1	19505764	0	0.31	0.31	C	A	C	GlazPoly	80
S1_19505778	1	19505778	0	0	0	C	T		nonIDM	80
S1_19505784	1	19505784	0	1	1	A	T	A	Strict	80
S1_19510133	1	19510133	0	0.88	0.88	T	C	T	GlazPoly	80.1
S1_19510173	1	19510173	0	0	0	T	C		nonIDM	80.1
S1_19510190	1	19510190	0	0.94	0.94	G	C	G	GlazPoly	80.1
S1_19510202	1	19510202	0	0.94	0.94	A	T	A	GlazPoly	80.1
S1_19510220	1	19510220	0.25	0	0.25	G	C		nonIDM	80.1
S1_19510233	1	19510233	0	0.31	0.31	T	C	T	GlazPoly	80.1
S1_19510262	1	19510262	0.5	0	0.5	T	G		nonIDM	80.1
S1_19510287	1	19510287	0.05	0	0.05	C	T		nonIDM	80.1
S1_19510294	1	19510294	0.05	0	0.05	A	T		nonIDM	80.1
S1_19510626	1	19510626	0.4	0	0.4	A	T		nonIDM	80
S1_19516657	1	19516657	0	0	0	T	G		tagIDM	80.1
S1_19517426	1	19517426	0	0.88	0.88	T	G	T	GlazPoly	80
S1_19517433	1	19517433	0	0	0	C	T		nonIDM	80
S1_19517539	1	19517539	0	0	0	C	T		nonIDM	80
S1_19517547	1	19517547	0	0.81	0.81	A	T	A	GlazPoly	80
S1_19517556	1	19517556	0	0.94	0.94	A	G	A	GlazPoly	80
S1_19517660	1	19517660	0	1	1	G	T	G	Strict	80
S1_19517667	1	19517667	0	0.81	0.81	T	G	T	GlazPoly	80
S1_19517702	1	19517702	0.15	0	0.15	G	A		nonIDM	80
S1_19517713	1	19517713	0	0.94	0.94	C	T	C	GlazPoly	80
S1_19517721	1	19517721	0	0	0	C	G		nonIDM	80
S1_19517848	1	19517848	0.5	0	0.5	G	A		nonIDM	79.9
S1_19517862	1	19517862	0.5	0	0.5	C	T		nonIDM	79.9
S1_19517923	1	19517923	0.1	0	0.1	G	A		nonIDM	79.9
S1_19517935	1	19517935	0	1	1	T	C	T	Strict	79.9
S1_19518140	1	19518140	0	0.06	0.06	C	T	C	GlazPoly	79.9
S1_19518146	1	19518146	0.5	0	0.5	G	A		nonIDM	79.8
S1_19518169	1	19518169	0	1	1	A	G	A	Strict	79.8
S1_19518195	1	19518195	0.1	0	0.1	C	G		nonIDM	79.8
S1_19518262	1	19518262	0	1	1	C	T	C	Strict	79.8
S1_19518276	1	19518276	0	0.75	0.75	G	A	G	GlazPoly	79.8
S1_19518367	1	19518367	0.4	0	0.4	T	C		nonIDM	79.8
S1_19520800	1	19520800	0.4	0	0.4	G	A		nonIDM	79.6
S1_19523419	1	19523419	0.15	0	0.15	T	C		nonIDM	79.6
S1_19523467	1	19523467	0.4	0	0.4	T	G		nonIDM	79.6
S1_19523497	1	19523497	0.25	0	0.25	C	T		nonIDM	79.6
S1_19562067	1	19562067	0.5	0	0.5	T	C		nonIDM	80.2
S1_19570077	1	19570077	0	0	0	T	C		nonIDM	80.7
S1_19570085	1	19570085	0.85	0	0.85	A	G		nonIDM	80.7
S1_19570531	1	19570531	0	0	0	G	T		tagIDM	80.5
S1_19570720	1	19570720	0.15	1	0.85	A	T		nonIDM	80.6
S1_19570818	1	19570818	0.15	0	0.15	T	C		nonIDM	80.6
S1_19570959	1	19570959	0	0	0	A	G		nonIDM	80.6
S1_19570980	1	19570980	0	0	0	C	A		nonIDM	80.6
S1_19571057	1	19571057	0	0.12	0.12	G	A	G	GlazPoly	80.7
S1_19571143	1	19571143	0.85	0	0.85	G	T		nonIDM	80.6
S1_19571176	1	19571176	0	1	1	C	G	C	Strict	80.6
S1_19571185	1	19571185	0	0	0	T	C		nonIDM	80.6
S1_19571193	1	19571193	0	1	1	A	G	A	Strict	80.6
S1_19571201	1	19571201	0	1	1	C	T	C	Strict	80.6
S1_19588179	1	19588179	0.15	0	0.15	T	A		nonIDM	80.5
S1_19588263	1	19588263	0	1	1	T	C	T	Strict	80.5
S1_19588278	1	19588278	0.1	0	0.1	T	A		nonIDM	80.5
S1_19588291	1	19588291	0	1	1	A	T	A	Strict	80.5
S1_19618817	1	19618817	0.05	0	0.05	G	C		nonIDM	80.4
S1_19618847	1	19618847	0	1	1	C	T	C	Strict	80.4
S1_19624787	1	19624787	0	0	0	C	T		nonIDM	80.4
S1_19624809	1	19624809	0.85	0	0.85	G	T		nonIDM	80.4
S1_19625114	1	19625114	0.25	0	0.25	G	A		nonIDM	80.5
S1_19625141	1	19625141	0.35	0	0.35	G	T		nonIDM	80.5
S1_19625318	1	19625318	0.25	0	0.25	A	T		nonIDM	80.5
S1_19646841	1	19646841	0.45	0	0.45	C	T		nonIDM	80.5
S1_19646885	1	19646885	0.35	0	0.35	C	G		nonIDM	80.5
S1_19646978	1	19646978	0.35	0	0.35	C	G		nonIDM	80.5
S1_19646984	1	19646984	0	0.17	0.17	A	C	A	GlazPoly	80.5
S1_19646995	1	19646995	0.35	0	0.35	T	C		nonIDM	80.5
S1_19661696	1	19661696	0	0	0	T	A		nonIDM	80.6
S1_19675515	1	19675515	0.2	0	0.2	C	T		nonIDM	80.8
S1_19675790	1	19675790	0.2	0	0.2	T	C		nonIDM	80.8
S1_19675825	1	19675825	0.1	0	0.1	T	C		nonIDM	80.8
S1_19675863	1	19675863	0	0.38	0.38	C	T	C	GlazPoly	80.8
S1_19676001	1	19676001	0.2	0	0.2	G	T		nonIDM	80.8
S1_19676027	1	19676027	0.1	0	0.1	C	A		nonIDM	80.8
S1_19676037	1	19676037	0	1	1	G	A	G	Strict	80.8
S1_19676043	1	19676043	0.2	0	0.2	C	G		nonIDM	80.8
S1_19676211	1	19676211	0	1	1	A	G	A	Strict	80.8
S1_19764286	1	19764286	0.65	0	0.65	G	A		nonIDM	81.1
S1_19764310	1	19764310	0.2	1	0.8	T	C		nonIDM	81.1
S1_19774255	1	19774255	0	1	1	A	C	A	Strict	81.4
S1_19774265	1	19774265	0.05	0	0.05	T	G		nonIDM	81.4
S1_19774307	1	19774307	0.8	0	0.8	C	T		nonIDM	81.4
S1_19791804	1	19791804	0	1	1	T	C	T	Strict	81.1
S1_19792053	1	19792053	0	0	0	C	T		tagIDM	81.2
S1_19792060	1	19792060	0.8	0	0.8	T	C		nonIDM	81.2
S1_19792072	1	19792072	0.05	0	0.05	C	G		nonIDM	81.2
S1_19792857	1	19792857	0	0	0	G	T		nonIDM	81.2
S1_19792970	1	19792970	0	1	1	A	T	A	Strict	81.2
S1_19793013	1	19793013	0	1	1	C	G	C	Strict	81.2
S1_19793019	1	19793019	0	0	0	G	A		tagIDM	81.2
S1_19796388	1	19796388	0	1	1	C	T	C	Strict	81.1
S1_19796398	1	19796398	0	1	1	C	T	C	Strict	81.1
S1_19796431	1	19796431	0.05	0	0.05	T	C		nonIDM	81.1
S1_19796535	1	19796535	0	1	1	C	T	C	Strict	81.1
S1_19821283	1	19821283	0	0	0	C	T		nonIDM	81
S1_19831653	1	19831653	0.05	0	0.05	T	C		nonIDM	80.5
S1_19831701	1	19831701	0.05	0	0.05	C	G		nonIDM	80.5
S1_19831707	1	19831707	0	0	0	G	A		nonIDM	80.5
S1_19833752	1	19833752	0	0.38	0.38	G	C	G	GlazPoly	79.8
S1_19833769	1	19833769	0	0.38	0.38	A	T	A	GlazPoly	79.8
S1_19833776	1	19833776	0.05	0	0.05	A	G		nonIDM	79.8
S1_19833794	1	19833794	0.05	0	0.05	C	T		nonIDM	79.8
S1_19834533	1	19834533	0.05	0	0.05	G	C		nonIDM	79.8
S1_19834886	1	19834886	0	0	0	G	A		nonIDM	79.9
S1_19834921	1	19834921	0	1	1	T	G	T	Strict	79.9
S1_19834929	1	19834929	0.05	0	0.05	A	T		nonIDM	79.9
S1_19838425	1	19838425	0.95	0	0.95	T	C		nonIDM	82.3
S1_19838440	1	19838440	0	0	0	A	C		nonIDM	82.3
S1_19838728	1	19838728	0.05	0	0.05	C	T		nonIDM	82.3
S1_19872627	1	19872627	0	0.31	0.31	T	G	T	GlazPoly	82.5
S1_19872638	1	19872638	0.15	0	0.15	C	T		nonIDM	82.5
S1_19873945	1	19873945	0	0.33	0.33	T	A	T	GlazPoly	82.5
S1_19873950	1	19873950	0.05	0	0.05	C	T		nonIDM	82.5
S1_19873982	1	19873982	0	0.31	0.31	T	C	T	GlazPoly	82.5
S1_19875242	1	19875242	0.4	0	0.4	T	A		nonIDM	82.5
S1_19875449	1	19875449	0	0	0	A	T		nonIDM	82.5
S1_19875476	1	19875476	0.1	0	0.1	A	T		nonIDM	82.5
S1_19877074	1	19877074	0	0	0	T	C		nonIDM	82.6
S1_19877079	1	19877079	0	1	1	T	C	T	Strict	82.6
S1_19877146	1	19877146	0	0.19	0.19	T	C	T	GlazPoly	82.6
S1_19877178	1	19877178	0.45	0	0.45	G	A		nonIDM	82.6
S1_19877489	1	19877489	0.8	0	0.8	C	T		nonIDM	82.6
S1_19877500	1	19877500	0.15	0	0.15	C	T		nonIDM	82.5
S1_19893108	1	19893108	0	0	0	A	C		nonIDM	82.4
S1_19893147	1	19893147	0	0.12	0.12	G	A	G	GlazPoly	82.4
S1_19893177	1	19893177	0	0	0	C	G		nonIDM	82.4
S1_19893199	1	19893199	0.4	0	0.4	T	A		nonIDM	82.4
S1_19893320	1	19893320	0	0	0	A	T		nonIDM	82.4
S1_19893328	1	19893328	0	1	1	T	A	T	Strict	82.4
S1_19893494	1	19893494	0.2	0	0.2	C	T		nonIDM	82.4
S1_19893579	1	19893579	0	1	1	T	C	T	Strict	82.4
S1_19893595	1	19893595	0	1	1	C	A	C	Strict	82.4
S1_19895893	1	19895893	0.5	0	0.5	T	C		nonIDM	82.5
S1_19901331	1	19901331	0	0	0	G	C		nonIDM	82.1
S1_19901338	1	19901338	0.05	1	0.95	A	T		nonIDM	82.1
S1_19901423	1	19901423	0.1	0	0.1	T	C		nonIDM	82.1
S1_19901446	1	19901446	0	0	0	T	C		nonIDM	82.1
S1_19903714	1	19903714	0.1	0	0.1	A	T		nonIDM	82.2
S1_19946853	1	19946853	0	1	1	G	A	G	Strict	83.2
S1_19946880	1	19946880	0	0.19	0.19	G	C	G	GlazPoly	83.2
S1_19946896	1	19946896	0	0	0	C	T		nonIDM	83.2
S1_19946926	1	19946926	0	0	0	T	A		nonIDM	83.2
S1_19946947	1	19946947	0	0	0	C	T		nonIDM	83.2
S1_19947006	1	19947006	0.1	0	0.1	G	C		nonIDM	83.2
S1_19947019	1	19947019	0	1	1	A	C	A	Strict	83.2
S1_19947044	1	19947044	0	0.56	0.56	G	A	G	GlazPoly	83.2
S1_19948976	1	19948976	0.5	1	0.5	C	A		nonIDM	83.1
S1_19949059	1	19949059	0.5	0	0.5	G	C		nonIDM	83.2
S1_19949068	1	19949068	0.5	0	0.5	G	C		nonIDM	83.2
S1_19949074	1	19949074	0.5	0	0.5	A	C		nonIDM	83.2
S1_19949586	1	19949586	0.5	0	0.5	C	T		nonIDM	83.4
S1_19949591	1	19949591	0.5	0	0.5	A	C		nonIDM	83.4
S1_19950970	1	19950970	0	0.56	0.56	G	A	G	GlazPoly	83.4
S1_19951099	1	19951099	0.1	0	0.1	C	T		nonIDM	83.4
S1_19951315	1	19951315	0.45	0	0.45	T	C		nonIDM	83.4
S1_19951320	1	19951320	0	0.12	0.12	T	C	T	GlazPoly	83.4
S1_19986343	1	19986343	0	0.56	0.56	G	C	G	GlazPoly	83.6
S1_19986463	1	19986463	0	0.56	0.56	C	T	C	GlazPoly	83.6
S1_19986472	1	19986472	0	0.44	0.44	T	C	T	GlazPoly	83.6
S1_19986511	1	19986511	0.05	0	0.05	T	A		nonIDM	83.6
S1_19986538	1	19986538	0.05	0	0.05	G	T		nonIDM	83.6
S1_19986550	1	19986550	0	1	1	T	A	T	Strict	83.6
S1_19986682	1	19986682	0.3	0	0.3	T	A		nonIDM	83.6
S1_19986692	1	19986692	0.1	0.5	0.4	T	C		nonIDM	83.6
S1_19988456	1	19988456	0	0	0	T	C		nonIDM	83.5
S1_19988564	1	19988564	0	0	0	C	T		nonIDM	83.5
S1_20012177	1	20012177	0.9	1	0.1	C	A		nonIDM	83.7
S1_20012219	1	20012219	0	1	1	C	A	C	Strict	83.7
S1_20012989	1	20012989	0.05	0	0.05	C	T		nonIDM	83.6
S1_20027711	1	20027711	0.3	0	0.3	G	A		nonIDM	83.7
S1_20027727	1	20027727	0	0.75	0.75	C	A	C	GlazPoly	83.7
S1_20027826	1	20027826	0	0	0	T	A		nonIDM	83.7
S1_20034214	1	20034214	0	0.88	0.88	C	A	C	GlazPoly	83.7
S1_20034276	1	20034276	0	1	1	A	G	A	Strict	83.7
S1_20034292	1	20034292	0.15	0	0.15	A	C		nonIDM	83.7
S1_20034302	1	20034302	0.35	0	0.35	T	A		nonIDM	83.7
S1_20036218	1	20036218	0	1	1	A	G	A	Strict	83.8
S1_20036236	1	20036236	0.6	1	0.4	G	T		nonIDM	83.8
S1_20036245	1	20036245	0.15	0	0.15	C	G		nonIDM	83.8
S1_20036261	1	20036261	0	1	1	C	T	C	Strict	83.8
S1_20036271	1	20036271	0.15	0	0.15	C	T		nonIDM	83.8
S1_20037196	1	20037196	0	1	1	T	C	T	Strict	83.8
S1_20037356	1	20037356	0.2	0	0.2	G	A		nonIDM	83.8
S1_20037394	1	20037394	0	0.88	0.88	G	C	G	GlazPoly	83.8
S1_20037406	1	20037406	0.15	0.06	0.09	T	A		nonIDM	83.8
S1_20037417	1	20037417	0	0.62	0.62	G	A	G	GlazPoly	83.8
S1_20037424	1	20037424	0.5	1	0.5	A	T		nonIDM	83.8
S1_20037447	1	20037447	0.5	0	0.5	G	A		nonIDM	83.8
S1_20037455	1	20037455	0.5	0.62	0.12	A	T		nonIDM	83.8
S1_20037463	1	20037463	0.5	0	0.5	C	A		nonIDM	83.8
S1_20038808	1	20038808	0.1	0	0.1	T	C		nonIDM	84.1
S1_20038876	1	20038876	0.35	0	0.35	T	C		nonIDM	84.1
S1_20038883	1	20038883	0.2	1	0.8	G	A		nonIDM	84.1
S1_20038923	1	20038923	0.2	0	0.2	A	G		nonIDM	84.1
S1_20040836	1	20040836	0.3	0	0.3	C	T		nonIDM	84
S1_20040864	1	20040864	0.05	0	0.05	G	C		nonIDM	84
S1_20040881	1	20040881	0.4	0	0.4	A	G		nonIDM	84
S1_20040921	1	20040921	0.25	0	0.25	T	G		nonIDM	84
S1_20040940	1	20040940	0.1	0	0.1	A	C		nonIDM	84
S1_20040981	1	20040981	0.4	0	0.4	T	G		nonIDM	84
S1_20040993	1	20040993	0	0.44	0.44	A	G	A	GlazPoly	84
S1_20041003	1	20041003	0.4	1	0.6	T	C		nonIDM	84
S1_20041019	1	20041019	0	0.44	0.44	C	A	C	GlazPoly	84
S1_20041132	1	20041132	0.35	1	0.65	G	A		nonIDM	84
S1_20043563	1	20043563	0.35	0	0.35	A	C		nonIDM	84
S1_20043591	1	20043591	0.15	0	0.15	G	A		nonIDM	84
S1_20043607	1	20043607	0.35	0	0.35	A	G		nonIDM	84
S1_20043835	1	20043835	0	0.12	0.12	G	A	G	GlazPoly	84.1
S1_20071503	1	20071503	0	0.81	0.81	C	T	C	GlazPoly	84.4
S1_20071573	1	20071573	0	1	1	T	A	T	Strict	84.4
S1_20071769	1	20071769	0.75	0.19	0.56	C	G		nonIDM	84.4
S1_20071779	1	20071779	0	0.25	0.25	T	A	T	GlazPoly	84.4
S1_20071796	1	20071796	0.15	0.12	0.02	G	A		nonIDM	84.4
S1_20071848	1	20071848	0.8	0	0.8	T	C		nonIDM	84.4
S1_20073342	1	20073342	0.5	0	0.5	T	C		nonIDM	84.2
S1_20073350	1	20073350	0	0.25	0.25	T	C	T	GlazPoly	84.2
S1_20073371	1	20073371	0	0.25	0.25	C	A	C	GlazPoly	84.2
S1_20073430	1	20073430	0.1	0	0.1	T	A		nonIDM	84.2
S1_20073442	1	20073442	0	1	1	T	G	T	Strict	84.2
S1_20074141	1	20074141	0	1	1	G	T	G	Strict	84.2
S1_20074355	1	20074355	0.1	0	0.1	T	C		nonIDM	84.2
S1_20074787	1	20074787	0	1	1	T	A	T	Strict	84.2
S1_20074812	1	20074812	0	0.06	0.06	T	C	T	GlazPoly	84.2
S1_20077431	1	20077431	0	1	1	T	C	T	Strict	84.2
S1_20077466	1	20077466	0.15	0	0.15	A	G		nonIDM	84.2
S1_20077626	1	20077626	0	1	1	A	G	A	Strict	84.2
S1_20077649	1	20077649	0.15	0	0.15	T	A		nonIDM	84.2
S1_20077755	1	20077755	0.1	1	0.9	T	A		nonIDM	84.2
S1_20078534	1	20078534	0.1	0	0.1	A	G		nonIDM	84.1
S1_20078543	1	20078543	0	1	1	A	G	A	Strict	84.1
S1_20175317	1	20175317	0	1	1	G	T	G	Strict	85.3
S1_20175332	1	20175332	0	1	1	C	G	C	Strict	85.3
S1_20176099	1	20176099	0.3	0	0.3	G	A		nonIDM	85.4
S1_20176118	1	20176118	0.2	0	0.2	C	T		nonIDM	85.4
S1_20198445	1	20198445	0	1	1	C	T	C	Strict	85.6
S1_20199737	1	20199737	0	0	0	A	G		nonIDM	85.6
S1_20199774	1	20199774	0	0.31	0.31	C	T	C	GlazPoly	85.6
S1_20199792	1	20199792	0	0.25	0.25	G	A	G	GlazPoly	85.6
S1_20199837	1	20199837	0.1	0	0.1	A	G		nonIDM	85.6
S1_20199849	1	20199849	0.15	0	0.15	G	T		nonIDM	85.6
S1_20199908	1	20199908	0	1	1	G	A	G	Strict	85.6
S1_20199920	1	20199920	0.1	0	0.1	A	G		nonIDM	85.6
S1_20206658	1	20206658	0.05	0	0.05	T	G		nonIDM	85.7
S1_20206672	1	20206672	0.1	0	0.1	A	T		nonIDM	85.7
S1_20206677	1	20206677	0.4	1	0.6	G	C		nonIDM	85.7
S1_20206706	1	20206706	0.4	0.94	0.54	C	T		nonIDM	85.7
S1_20215939	1	20215939	0.65	0.62	0.03	G	A		nonIDM	85.8
S1_20215971	1	20215971	0.65	0.88	0.22	C	A		nonIDM	85.8
S1_20215977	1	20215977	0.65	0.56	0.09	C	T		nonIDM	85.8
S1_20221361	1	20221361	0.8	0.94	0.14	T	A		nonIDM	85.9
S1_20251989	1	20251989	0.1	0	0.1	A	C		nonIDM	86.3
S1_20251996	1	20251996	0.2	0	0.2	A	C		nonIDM	86.3
S1_20252005	1	20252005	0	1	1	T	C	T	Strict	86.3
S1_20252035	1	20252035	0	0.19	0.19	T	G	T	GlazPoly	86.3
S1_20252053	1	20252053	0	0.19	0.19	A	C	A	GlazPoly	86.3
S1_20254878	1	20254878	0.25	1	0.75	T	A		nonIDM	86.4
S1_20254887	1	20254887	0	0.38	0.38	C	T	C	GlazPoly	86.4
S1_20254892	1	20254892	0	0.62	0.62	C	T	C	GlazPoly	86.4
S1_20260640	1	20260640	0.85	1	0.15	T	C		nonIDM	86.4
S1_20272389	1	20272389	0	0.88	0.88	G	A	G	GlazPoly	86.6
S1_20272405	1	20272405	0.05	0	0.05	A	G		nonIDM	86.6
S1_20272440	1	20272440	0	0.31	0.31	G	A	G	GlazPoly	86.6
S1_20272645	1	20272645	0	1	1	C	A	C	Strict	86.6
S1_20272657	1	20272657	0	0	0	A	C		nonIDM	86.6
S1_20272693	1	20272693	0.05	0	0.05	C	T		nonIDM	86.6
S1_20272784	1	20272784	0	0.44	0.44	C	T	C	GlazPoly	86.6
S1_20272881	1	20272881	0	0.44	0.44	T	C	T	GlazPoly	86.6
S1_20284303	1	20284303	0	0.12	0.12	G	A	G	GlazPoly	86.7
S1_20284325	1	20284325	0	1	1	C	T	C	Strict	86.7
S1_20284341	1	20284341	0	0.31	0.31	G	A	G	GlazPoly	86.7
S1_20284346	1	20284346	0	0.81	0.81	C	T	C	GlazPoly	86.7
S1_20284378	1	20284378	0	0	0	A	G		nonIDM	86.7
S1_20284484	1	20284484	0	1	1	G	A	G	Strict	86.7
S1_20284528	1	20284528	0.05	0	0.05	A	T		nonIDM	86.7
S1_20284538	1	20284538	0.05	0	0.05	A	T		nonIDM	86.7
S1_20284600	1	20284600	0.05	1	0.95	A	C		nonIDM	86.5
S1_20286027	1	20286027	0.8	0	0.8	G	A		nonIDM	86.7
S1_20286034	1	20286034	0.65	0	0.65	A	G		nonIDM	86.7
S1_20286222	1	20286222	0	0	0	A	G		nonIDM	86.7
S1_20286256	1	20286256	0.05	0	0.05	T	C		nonIDM	86.7
S1_20286431	1	20286431	0	1	1	T	C	T	Strict	86.7
S1_20288128	1	20288128	0	0	0	A	C		nonIDM	86.7
S1_20288243	1	20288243	0	0.19	0.19	C	T	C	GlazPoly	86.7
S1_20288262	1	20288262	0	0.19	0.19	A	T	A	GlazPoly	86.7
S1_20288286	1	20288286	0	0	0	A	T		nonIDM	86.7
S1_20288474	1	20288474	0.05	0	0.05	G	T		nonIDM	86.8
S1_20288508	1	20288508	0	0	0	C	T		nonIDM	86.8
S1_20294015	1	20294015	0	0.12	0.12	G	T	G	GlazPoly	86.8
S1_20294025	1	20294025	0	0.75	0.75	A	G	A	GlazPoly	86.8
S1_20294151	1	20294151	0	1	1	A	G	A	Strict	86.8
S1_20312228	1	20312228	0	0	0	A	G		tagIDM	86.8
S1_20312238	1	20312238	0	0	0	C	T		nonIDM	86.8
S1_20312265	1	20312265	0	0.12	0.12	A	C	A	GlazPoly	86.8
S1_20312297	1	20312297	0	1	1	G	A	G	Strict	86.8
S1_20312304	1	20312304	0	1	1	T	C	T	Strict	86.8
S1_20317325	1	20317325	0.25	1	0.75	A	G		nonIDM	86.8
S1_20345141	1	20345141	0	0.62	0.62	G	A	G	GlazPoly	87
S1_20345157	1	20345157	0.3	0	0.3	G	C		nonIDM	87
S1_20345163	1	20345163	0.05	0	0.05	A	G		nonIDM	87
S1_20345184	1	20345184	0	1	1	G	T	G	Strict	87
S1_20345232	1	20345232	0	0.31	0.31	T	C	T	GlazPoly	87
S1_20345244	1	20345244	0	0.31	0.31	G	A	G	GlazPoly	87
S1_20347943	1	20347943	0.1	0	0.1	C	T		nonIDM	87.1
S1_20347958	1	20347958	0	0.38	0.38	T	C	T	GlazPoly	87.1
S1_20347975	1	20347975	0	0.38	0.38	A	G	A	GlazPoly	87.1
S1_20347986	1	20347986	0.25	0	0.25	A	G		nonIDM	87.1
S1_20348003	1	20348003	0	0.38	0.38	T	C	T	GlazPoly	87.1
S1_20351464	1	20351464	0	0	0	A	G		nonIDM	87
S1_20351506	1	20351506	0	0.44	0.44	G	T	G	GlazPoly	87
S1_20351589	1	20351589	0	1	1	C	T	C	Strict	87
S1_20354328	1	20354328	0.3	0	0.3	T	C		nonIDM	87
S1_20354343	1	20354343	0	0	0	A	G		nonIDM	87
S1_20354377	1	20354377	0.25	0.56	0.31	T	C		nonIDM	87
S1_20378198	1	20378198	0	1	1	C	G	C	Strict	87.3
S1_20378237	1	20378237	0	0.69	0.69	G	A	G	GlazPoly	87.3
S1_20379913	1	20379913	0.3	0	0.3	T	G		nonIDM	87.3
S1_20380055	1	20380055	0	0	0	C	T		nonIDM	87.3
S1_20380066	1	20380066	0	1	1	A	G	A	Strict	87.3
S1_20380083	1	20380083	0	1	1	C	T	C	Strict	87.3
S1_20385305	1	20385305	0	0.44	0.44	T	C	T	GlazPoly	87.4
S1_20385635	1	20385635	0.15	0.12	0.02	A	G		nonIDM	87.4
S1_20385673	1	20385673	0.95	1	0.05	C	G		nonIDM	87.4
S1_20385851	1	20385851	0	0.06	0.06	G	A	G	GlazPoly	87.4
S1_20385861	1	20385861	0.95	1	0.05	T	G		nonIDM	87.4
S1_20389347	1	20389347	0.2	0	0.2	T	A		nonIDM	87.4
S1_20398295	1	20398295	0.1	0	0.1	G	A		nonIDM	87.5
S1_20398305	1	20398305	0.35	0.69	0.34	C	T		nonIDM	87.5
S1_20398315	1	20398315	0.35	0.69	0.34	C	A		nonIDM	87.5
S1_20399302	1	20399302	0.3	1	0.7	A	T		nonIDM	87.5
S1_20399340	1	20399340	0.2	0	0.2	C	T		nonIDM	87.5
S1_20399356	1	20399356	0.2	0	0.2	A	G		nonIDM	87.5
S1_20399374	1	20399374	0	0.5	0.5	A	G	A	GlazPoly	87.5
S1_20399419	1	20399419	0.1	0	0.1	G	C		nonIDM	87.5
S1_20399434	1	20399434	0.1	0	0.1	A	G		nonIDM	87.5
S1_20399452	1	20399452	0.1	0	0.1	A	G		nonIDM	87.5
S1_20399502	1	20399502	0.15	0	0.15	A	C		nonIDM	87.5
S1_20399526	1	20399526	0.75	1	0.25	G	A		nonIDM	87.5
S1_20399533	1	20399533	0.2	0	0.2	A	C		nonIDM	87.5
S1_20402414	1	20402414	0.1	1	0.9	G	C		nonIDM	87.6
S1_20402446	1	20402446	0.1	0	0.1	T	A		nonIDM	87.6
S1_20408416	1	20408416	0	0	0	T	C		nonIDM	87.6
S1_20408501	1	20408501	0.05	1	0.95	T	C		nonIDM	87.6
S1_20408506	1	20408506	0.05	1	0.95	T	A		nonIDM	87.6
S1_20408608	1	20408608	0.85	1	0.15	C	T		nonIDM	87.6
S1_20420352	1	20420352	0	0	0	G	T		nonIDM	87.8
S1_20476879	1	20476879	0.25	1	0.75	T	C		nonIDM	88.4
S1_20476908	1	20476908	0.95	1	0.05	G	C		nonIDM	88.4
S1_20477146	1	20477146	0	1	1	A	C	A	Strict	88.4
S1_20477170	1	20477170	0	0.25	0.25	A	G	A	GlazPoly	88.4
S1_20477199	1	20477199	0	0	0	T	C		nonIDM	88.4
S1_20485631	1	20485631	0.85	1	0.15	C	A		nonIDM	88.5
S1_20487893	1	20487893	0.25	0	0.25	G	T		nonIDM	88.6
S1_20487906	1	20487906	0.55	0.31	0.24	A	C		nonIDM	88.6
S1_20487914	1	20487914	0	0	0	A	G		nonIDM	88.6
S1_20487928	1	20487928	0.15	0	0.15	T	C		nonIDM	88.6
S1_20487997	1	20487997	0.9	0	0.9	G	A		nonIDM	88.6
S1_20488010	1	20488010	0.75	0	0.75	A	G		nonIDM	88.6
S1_20490895	1	20490895	0	0	0	A	G		nonIDM	88.6
S1_20490908	1	20490908	0.15	0	0.15	C	G		nonIDM	88.6
S1_20491183	1	20491183	0	0	0	A	T		nonIDM	88.6
S1_20491217	1	20491217	0.25	0	0.25	C	A		nonIDM	88.6
S1_20491396	1	20491396	0	0.25	0.25	G	T	G	GlazPoly	88.6
S1_20496567	1	20496567	0.2	1	0.8	G	A		nonIDM	88.7
S1_20503100	1	20503100	0.1	0	0.1	T	G		nonIDM	88.7
S1_20503201	1	20503201	0	1	1	T	G	T	Strict	88.7
S1_20503206	1	20503206	0.25	0	0.25	G	T		nonIDM	88.7
S1_20503461	1	20503461	0	0	0	C	G		nonIDM	88.7
S1_20503468	1	20503468	0.25	1	0.75	C	T		nonIDM	88.7
S1_20509145	1	20509145	0.1	0	0.1	A	G		nonIDM	88.8
S1_20509218	1	20509218	0	1	1	A	C	A	Strict	88.8
S1_20509225	1	20509225	0.05	0	0.05	T	G		nonIDM	88.8
S1_20537667	1	20537667	0.1	0	0.1	A	C		nonIDM	89.2
S1_20537690	1	20537690	0	0	0	G	A		nonIDM	89.2
S1_20537708	1	20537708	0.1	0	0.1	T	C		nonIDM	89.2
S1_20538853	1	20538853	0.1	0	0.1	G	T		nonIDM	89.1
S1_20564064	1	20564064	0.35	1	0.65	A	C		nonIDM	89.1
S1_20564181	1	20564181	0	1	1	C	T	C	Strict	89.1
S1_20564234	1	20564234	0	0.31	0.31	C	T	C	GlazPoly	89.1
S1_20564272	1	20564272	0	0.31	0.31	G	T	G	GlazPoly	89.1
S1_20564388	1	20564388	0	0.31	0.31	C	T	C	GlazPoly	89.1
S1_20564527	1	20564527	0	1	1	T	C	T	Strict	89.1
S1_20567388	1	20567388	0.25	1	0.75	C	A		nonIDM	89.1
S1_20579860	1	20579860	0.4	0	0.4	A	T		nonIDM	89.2
S1_20579866	1	20579866	0.4	1	0.6	T	C		nonIDM	89.2
S1_20582905	1	20582905	0.05	0	0.05	A	T		nonIDM	89.3
S1_20582916	1	20582916	0.45	0.19	0.26	T	G		nonIDM	89.3
S1_20582928	1	20582928	0	0	0	T	C		nonIDM	89.3
S1_20582985	1	20582985	0.05	0	0.05	T	C		nonIDM	89.3
S1_20582994	1	20582994	0.1	0	0.1	A	C		nonIDM	89.3
S1_20585783	1	20585783	0	0	0	A	T		nonIDM	89.3
S1_20589964	1	20589964	0.3	0	0.3	G	T		nonIDM	89.3
S1_20590279	1	20590279	0.05	0	0.05	T	G		nonIDM	89.3
S1_20592226	1	20592226	0	0	0	G	A		nonIDM	89.3
S1_20592235	1	20592235	0	0	0	C	G		nonIDM	89.3
S1_20592251	1	20592251	0	0	0	G	A		nonIDM	89.3
S1_20592265	1	20592265	0	1	1	C	T	C	Strict	89.3
S1_20593736	1	20593736	0	0	0	T	A		nonIDM	89.3
S1_20601753	1	20601753	0	1	1	C	T	C	Strict	89.4
S1_20601787	1	20601787	0	0.25	0.25	A	C	A	GlazPoly	89.4
S1_20601798	1	20601798	0.1	0	0.1	A	G		nonIDM	89.4
S1_20608703	1	20608703	0.65	1	0.35	T	C		nonIDM	89.6
S1_20608730	1	20608730	0	1	1	T	A	T	Strict	89.6
S1_20608757	1	20608757	0.05	0	0.05	G	A		nonIDM	89.6
S1_20608835	1	20608835	0.05	0	0.05	T	C		nonIDM	89.6
S1_20614783	1	20614783	0.05	0	0.05	A	G		nonIDM	89.7
S1_20614823	1	20614823	0.05	0	0.05	A	T		nonIDM	89.7
S1_20615082	1	20615082	0.4	0	0.4	C	T		nonIDM	89.7
S1_20616208	1	20616208	0.3	0	0.3	C	T		nonIDM	89.8
S1_20617468	1	20617468	0.35	0	0.35	C	G		nonIDM	89.8
S1_20617487	1	20617487	0.1	0	0.1	A	C		nonIDM	89.8
S1_20617496	1	20617496	0.05	0	0.05	T	A		nonIDM	89.8
S1_20620058	1	20620058	0	0.38	0.38	C	T	C	GlazPoly	89.8
S1_20620063	1	20620063	0	0	0	C	T		nonIDM	89.8
S1_20620699	1	20620699	0.05	0	0.05	A	G		nonIDM	89.6
S1_20620775	1	20620775	0	1	1	C	T	C	Strict	89.6
S1_20621073	1	20621073	0	0	0	G	A		nonIDM	89.9
S1_20621158	1	20621158	0	0.38	0.38	G	A	G	GlazPoly	89.9
S1_20621313	1	20621313	0	1	1	A	G	A	Strict	89.9
S1_20621366	1	20621366	0	0.38	0.38	G	A	G	GlazPoly	89.9
S1_20621390	1	20621390	0.4	0	0.4	A	G		nonIDM	89.9
S1_20621403	1	20621403	0.3	0	0.3	C	T		nonIDM	89.9
S1_20621467	1	20621467	0	0	0	T	C		nonIDM	89.9
S1_20628173	1	20628173	0.25	0	0.25	T	A		nonIDM	89.5
S1_20628344	1	20628344	0	0.38	0.38	G	C	G	GlazPoly	89.5
S1_20628360	1	20628360	0.25	0	0.25	C	T		nonIDM	89.5
S1_20628372	1	20628372	0.45	0	0.45	C	T		nonIDM	89.5
S1_20628451	1	20628451	0	0.38	0.38	G	A	G	GlazPoly	89.5
S1_20628534	1	20628534	0	1	1	T	A	T	Strict	89.5
S1_20628565	1	20628565	0	0.5	0.5	G	A	G	GlazPoly	89.5
S1_20628626	1	20628626	0.2	0	0.2	A	G		nonIDM	89.5
S1_20628657	1	20628657	0.1	0	0.1	C	T		nonIDM	89.5
S1_20628714	1	20628714	0.1	0	0.1	C	T		nonIDM	89.5
S1_20628738	1	20628738	0.05	0	0.05	A	G		nonIDM	89.5
S1_20628753	1	20628753	0	0.5	0.5	A	G	A	GlazPoly	89.5
S1_20628762	1	20628762	0	1	1	C	T	C	Strict	89.5
S1_20628775	1	20628775	0.05	0	0.05	C	T		nonIDM	89.5
S1_20628789	1	20628789	0	0.38	0.38	T	A	T	GlazPoly	89.5
S1_20629304	1	20629304	0.2	0	0.2	A	T		nonIDM	89.5
S1_20629335	1	20629335	0	0	0	C	T		nonIDM	89.5
S1_20629874	1	20629874	0	0	0	C	G		nonIDM	89.5
S1_20629909	1	20629909	0.35	0	0.35	T	C		nonIDM	89.5
S1_20629945	1	20629945	0	0.6	0.6	C	G	C	GlazPoly	89.5
S1_20630130	1	20630130	0.45	0	0.45	A	T		nonIDM	89.5
S1_20630175	1	20630175	0	0.5	0.5	A	G	A	GlazPoly	89.5
S1_20630186	1	20630186	0	1	1	T	C	T	Strict	89.5
S1_20630322	1	20630322	0.1	0	0.1	T	C		nonIDM	89.5
S1_20630328	1	20630328	0	1	1	T	C	T	Strict	89.5
S1_20630363	1	20630363	0	0.38	0.38	A	C	A	GlazPoly	89.5
S1_20631523	1	20631523	0	0.06	0.06	T	C	T	GlazPoly	89.5
S1_20631566	1	20631566	0.4	1	0.6	A	G		tagIDM	89.5
S1_20631603	1	20631603	0	0	0	G	C		nonIDM	89.5
S1_20631608	1	20631608	0	0	0	T	C		nonIDM	89.5
S1_20631674	1	20631674	0.1	0	0.1	G	C		nonIDM	89.5
S1_20639447	1	20639447	0.1	0	0.1	C	T		nonIDM	89.6
S1_20639468	1	20639468	0.2	0	0.2	A	C		nonIDM	89.6
S1_20639536	1	20639536	0.1	0.44	0.34	A	G		nonIDM	89.6
S1_20639797	1	20639797	0.1	0	0.1	T	C		nonIDM	89.6
S1_20639835	1	20639835	0	0	0	C	G		nonIDM	89.6
S1_20639867	1	20639867	0	0	0	G	C		nonIDM	89.6
S1_20639896	1	20639896	0.1	0	0.1	G	T		nonIDM	89.6
S1_20639909	1	20639909	0.2	0	0.2	T	G		nonIDM	89.6
S1_20639919	1	20639919	0	0.38	0.38	C	T	C	GlazPoly	89.6
S1_20643718	1	20643718	0.2	0	0.2	A	G		nonIDM	89.6
S1_20643885	1	20643885	0.1	0	0.1	C	G		nonIDM	89.6
S1_20643918	1	20643918	0.2	0	0.2	T	C		nonIDM	89.6
S1_20645758	1	20645758	0	0	0	A	G		nonIDM	89.7
S1_20650848	1	20650848	0	1	1	T	C	T	Strict	89.7
S1_20650905	1	20650905	0.2	0	0.2	A	G		nonIDM	89.7
S1_20650913	1	20650913	0	1	1	A	T	A	Strict	89.7
S1_20650928	1	20650928	0.35	0	0.35	A	C		nonIDM	89.7
S1_20650936	1	20650936	0.05	0	0.05	G	C		nonIDM	89.7
S1_20650982	1	20650982	0.2	0	0.2	A	G		nonIDM	89.7
S1_20653538	1	20653538	0.4	0.94	0.54	C	T		nonIDM	89.7
S1_20663834	1	20663834	0.6	0.94	0.34	C	T		nonIDM	89.8
S1_20663853	1	20663853	0.65	0	0.65	T	C		nonIDM	89.8
S1_20663862	1	20663862	0.2	0	0.2	A	C		nonIDM	89.8
S1_20663870	1	20663870	0.55	0.88	0.32	C	T		nonIDM	89.8
S1_20663882	1	20663882	0.3	0.12	0.18	G	A		nonIDM	89.8
S1_20677691	1	20677691	0.1	0	0.1	G	C		nonIDM	89.9
S1_20677709	1	20677709	0	0.12	0.12	G	A	G	GlazPoly	89.9
S1_20677778	1	20677778	0.35	0	0.35	G	A		nonIDM	89.8
S1_20677795	1	20677795	0	0.06	0.06	G	C	G	GlazPoly	89.8
S1_20681742	1	20681742	0.05	0.12	0.08	C	A		nonIDM	89.9
S1_20681763	1	20681763	0	1	1	A	G	A	Strict	89.9
S1_20691112	1	20691112	0	1	1	C	T	C	Strict	89.9
S1_20691152	1	20691152	0	1	1	G	T	G	Strict	89.9
S1_20691252	1	20691252	0	1	1	C	T	C	Strict	89.9
S1_20691257	1	20691257	0	1	1	C	T	C	Strict	89.9
S1_20691281	1	20691281	0.05	0	0.05	C	T		nonIDM	89.9
S1_20699989	1	20699989	0.55	0	0.55	A	G		nonIDM	89.9
S1_20700008	1	20700008	0	0	0	G	A		nonIDM	89.9
S1_20714046	1	20714046	0	0	0	A	T		nonIDM	90.3
S1_20714217	1	20714217	0.4	0	0.4	A	G		nonIDM	90.3
S1_20714253	1	20714253	0	1	1	A	T	A	Strict	90.3
S1_20714548	1	20714548	0	1	1	C	G	C	Strict	90.3
S1_20714628	1	20714628	0.4	1	0.6	C	T		nonIDM	90.3
S1_20714856	1	20714856	0.2	0	0.2	C	T		nonIDM	90.3
S1_20716114	1	20716114	0	0	0	C	T		nonIDM	90.2
S1_20718114	1	20718114	0	1	1	G	C	G	Strict	90
S1_20718128	1	20718128	0	0	0	A	G		nonIDM	90
S1_20719519	1	20719519	0	0	0	T	A		nonIDM	90.1
S1_20729559	1	20729559	0.2	0	0.2	C	T		nonIDM	89.8
S1_20733349	1	20733349	0	0	0	T	G		nonIDM	89.8
S1_20733354	1	20733354	0	0.62	0.62	A	T	A	GlazPoly	89.8
S1_20733373	1	20733373	0.2	0	0.2	T	G		nonIDM	89.8
S1_20733402	1	20733402	0	0.31	0.31	C	A	C	GlazPoly	89.8
S1_20733415	1	20733415	0.2	0.12	0.08	A	G		nonIDM	89.8
S1_20733420	1	20733420	0.6	0	0.6	T	A		nonIDM	89.8
S1_20733444	1	20733444	0.2	0	0.2	A	C		nonIDM	89.8
S1_20733542	1	20733542	0	0.38	0.38	A	G	A	GlazPoly	89.8
S1_20733593	1	20733593	0	1	1	G	T	G	Strict	89.8
S1_20733598	1	20733598	0	0	0	T	G		nonIDM	89.8
S1_20752322	1	20752322	0	0	0	G	T		nonIDM	90.4
S1_20752359	1	20752359	0	0.19	0.19	T	A	T	GlazPoly	90.4
S1_20752461	1	20752461	0	0	0	G	A		nonIDM	90.4
S1_20752624	1	20752624	0	1	1	T	C	T	Strict	90.4
S1_20752794	1	20752794	0	0	0	A	G		nonIDM	90.4
S1_20752799	1	20752799	0	0.36	0.36	A	T	A	GlazPoly	90.4
S1_20762130	1	20762130	0	0	0	A	C		nonIDM	90.5
S1_20762727	1	20762727	0	1	1	T	A	T	Strict	90.5
S1_20762746	1	20762746	0.1	0	0.1	G	C		nonIDM	90.5
S1_20763033	1	20763033	0	1	1	A	G	A	Strict	90.5
S1_20763326	1	20763326	0.5	0	0.5	G	A		nonIDM	90.5
S1_20768693	1	20768693	0.1	0	0.1	A	G		nonIDM	90.7
S1_20771975	1	20771975	0	0	0	C	A		nonIDM	90.6
S1_20772024	1	20772024	0	0	0	G	A		nonIDM	90.6
S1_20772145	1	20772145	0	0.38	0.38	G	A	G	GlazPoly	90.6
S1_20772839	1	20772839	0	0.38	0.38	G	A	G	GlazPoly	90.6
S1_20772861	1	20772861	0	1	1	C	T	C	Strict	90.6
S1_20772879	1	20772879	0	1	1	T	C	T	Strict	90.6
S1_20772942	1	20772942	0	1	1	A	G	A	Strict	90.6
S1_20773102	1	20773102	0.25	0	0.25	G	A		nonIDM	90.6
S1_20775034	1	20775034	0	1	1	A	G	A	Strict	90.6
S1_20775297	1	20775297	0.9	0	0.9	A	G		nonIDM	90.6
S1_20775306	1	20775306	0.1	0	0.1	G	T		nonIDM	90.5
S1_20776896	1	20776896	0	0	0	T	C		nonIDM	90.6
S1_20776930	1	20776930	0	0	0	C	T		nonIDM	90.6
S1_20783271	1	20783271	0.1	0	0.1	G	A		nonIDM	90.7
S1_20783363	1	20783363	0.1	0	0.1	C	A		nonIDM	90.7
S1_20783393	1	20783393	0	0.94	0.94	G	A	G	GlazPoly	90.7
S1_20786920	1	20786920	0.55	0	0.55	A	G		nonIDM	90.7
S1_20787039	1	20787039	0.2	0.19	0.01	A	T		nonIDM	90.7
S1_20789300	1	20789300	0.55	0	0.55	G	C		nonIDM	90.7
S1_20789437	1	20789437	0	0	0	T	A		nonIDM	90.7
S1_20789507	1	20789507	0.5	0	0.5	T	G		nonIDM	90.7
S1_20789627	1	20789627	0	0.88	0.88	T	G	T	GlazPoly	90.7
S1_20793508	1	20793508	0	1	1	G	C	G	Strict	90.7
S1_20793564	1	20793564	0.1	0	0.1	T	G		nonIDM	90.7
S1_20793579	1	20793579	0	0.81	0.81	G	C	G	GlazPoly	90.7
S1_20793591	1	20793591	0	1	1	A	T	A	Strict	90.7
S1_20793639	1	20793639	0	0.31	0.31	C	T	C	GlazPoly	90.7
S1_20793650	1	20793650	0	1	1	A	G	A	Strict	90.7
S1_20793948	1	20793948	0	1	1	G	C	G	Strict	90.7
S1_20800930	1	20800930	0.15	0	0.15	C	T		nonIDM	90.7
S1_20801067	1	20801067	0.1	0	0.1	G	A		nonIDM	90.7
S1_20802138	1	20802138	0	0.38	0.38	C	T	C	GlazPoly	90.7
S1_20802159	1	20802159	0	1	1	C	G	C	Strict	90.7
S1_20802171	1	20802171	0	1	1	G	C	G	Strict	90.7
S1_20833532	1	20833532	0	0.88	0.88	A	G	A	GlazPoly	90.9
S1_20835608	1	20835608	0.3	0	0.3	C	T		nonIDM	90.9
S1_20835751	1	20835751	0.4	1	0.6	C	T		nonIDM	90.9
S1_20835773	1	20835773	0	0.38	0.38	T	G	T	GlazPoly	90.9
S1_20846631	1	20846631	0.2	0	0.2	G	A		nonIDM	91
S1_20846646	1	20846646	0	0	0	A	T		nonIDM	91
S1_20846663	1	20846663	0	0.38	0.38	G	A	G	GlazPoly	91
S1_20847282	1	20847282	0.2	0	0.2	G	A		nonIDM	91
S1_20847393	1	20847393	0.2	0	0.2	A	T		nonIDM	91
S1_20890236	1	20890236	0.5	0.06	0.44	A	G		nonIDM	91.2
S1_20911238	1	20911238	0	1	1	C	T	C	Strict	91.4
S1_20911571	1	20911571	0.6	0	0.6	T	G		nonIDM	91.3
S1_20911616	1	20911616	0	0	0	A	G		nonIDM	91.2
S1_20913351	1	20913351	0.2	0.5	0.3	T	C		nonIDM	91.1
S1_20913374	1	20913374	0.2	0	0.2	C	T		nonIDM	91.1
S1_20920505	1	20920505	0	0.5	0.5	C	G	C	GlazPoly	91.4
S1_20920539	1	20920539	0	0	0	G	T		nonIDM	91.4
S1_20920572	1	20920572	0	0	0	A	G		tagIDM	91.4
S1_20922330	1	20922330	0.2	0	0.2	G	A		nonIDM	91.3
S1_20922342	1	20922342	0	0.38	0.38	T	C	T	GlazPoly	91.3
S1_20922646	1	20922646	0.2	0	0.2	G	C		nonIDM	91.3
S1_20922661	1	20922661	0.2	1	0.8	A	C		nonIDM	91.3
S1_20922686	1	20922686	0	0	0	C	T		nonIDM	91.3
S1_20922694	1	20922694	0.2	0.62	0.42	G	A		nonIDM	91.3
S1_20922814	1	20922814	0.2	0	0.2	T	C		nonIDM	91.3
S1_20922834	1	20922834	0.2	1	0.8	A	G		nonIDM	91.3
S1_20922919	1	20922919	0.2	1	0.8	C	T		nonIDM	91.3
S1_20923040	1	20923040	0.2	0	0.2	A	T		nonIDM	91.3
S1_20927725	1	20927725	0	0	0	A	C		nonIDM	91.4
S1_20927807	1	20927807	0	0	0	G	T		nonIDM	91.4
S1_20927814	1	20927814	0	1	1	C	T	C	Strict	91.4
S1_20929678	1	20929678	0	0	0	C	G		nonIDM	91.4
S1_20929683	1	20929683	0	0.94	0.94	G	T	G	GlazPoly	91.4
S1_20929850	1	20929850	0	0	0	G	C		nonIDM	91.4
S1_20954055	1	20954055	0	0	0	T	A		nonIDM	91.4
S1_20954066	1	20954066	0	0	0	G	A		nonIDM	91.4
S1_20954119	1	20954119	0	0.25	0.25	T	A	T	GlazPoly	91.4
S1_20954178	1	20954178	0	0	0	C	A		nonIDM	91.4
S1_20954192	1	20954192	0	0.31	0.31	T	C	T	GlazPoly	91.4
S1_20954264	1	20954264	0	0.31	0.31	C	G	C	GlazPoly	91.4
S1_20954276	1	20954276	0	1	1	T	C	T	Strict	91.4
S1_20954301	1	20954301	0	1	1	G	A	G	Strict	91.4
S1_20954310	1	20954310	0	0.31	0.31	A	G	A	GlazPoly	91.4
S1_20955418	1	20955418	0	0	0	A	G		nonIDM	91.5
S1_20956326	1	20956326	0	0.88	0.88	T	C	T	GlazPoly	91.5
S1_20956349	1	20956349	0	1	1	T	C	T	Strict	91.5
S1_20956712	1	20956712	0	0.38	0.38	C	A	C	GlazPoly	91.5
S1_20956730	1	20956730	0	0	0	G	A		nonIDM	91.5
S1_20956748	1	20956748	0	0	0	T	G		nonIDM	91.5
S1_20956772	1	20956772	0	0.94	0.94	A	T	A	GlazPoly	91.5
S1_20956791	1	20956791	0	1	1	G	T	G	Strict	91.5
S1_20956800	1	20956800	0	1	1	C	A	C	Strict	91.5
S1_20958292	1	20958292	0	0	0	T	C		nonIDM	91.5
S1_20961333	1	20961333	0	0	0	C	T		nonIDM	91.5
S1_20962113	1	20962113	0	1	1	G	C	G	Strict	91.5
S1_20964040	1	20964040	0	0.06	0.06	C	G	C	GlazPoly	91.5
S1_20964066	1	20964066	0	0	0	T	C		nonIDM	91.5
S1_20964304	1	20964304	0	0.38	0.38	G	T	G	GlazPoly	91.5
S1_20964479	1	20964479	0	1	1	T	C	T	Strict	91.5
S1_20964525	1	20964525	0	1	1	T	C	T	Strict	91.5
S1_20992162	1	20992162	0	0.75	0.75	G	A	G	GlazPoly	91.9
S1_21001980	1	21001980	1	0	1	A	C	C	Strict	92
S1_21002039	1	21002039	0	1	1	A	C	A	Strict	92
S1_21002044	1	21002044	0	0	0	G	C		nonIDM	92
S1_21002054	1	21002054	0	0	0	A	C		nonIDM	92
S1_21002066	1	21002066	1	0	1	G	C	C	Strict	92
S1_21004013	1	21004013	0	1	1	A	C	A	Strict	92
S1_21004171	1	21004171	0	0.06	0.06	A	T	A	GlazPoly	92
S1_21004181	1	21004181	0	1	1	G	T	G	Strict	92
S1_21004201	1	21004201	0.75	0	0.75	T	A		nonIDM	92
S1_21004574	1	21004574	0	0	0	T	C		nonIDM	92
S1_21005490	1	21005490	0	0	0	C	T		nonIDM	92
S1_21005867	1	21005867	0	1	1	T	C	T	Strict	92
S1_21015294	1	21015294	0	0.19	0.19	C	T	C	GlazPoly	92.1
S1_21015300	1	21015300	0	0.31	0.31	T	G	T	GlazPoly	92.1
S1_21015391	1	21015391	0	0	0	G	A		nonIDM	92.1
S1_21015686	1	21015686	0	0.19	0.19	C	A	C	GlazPoly	92.1
S1_21015694	1	21015694	0	1	1	T	C	T	Strict	92.1
S1_21015700	1	21015700	0.2	0.12	0.08	C	T		nonIDM	92.1
S1_21015706	1	21015706	0	0.12	0.12	C	T	C	GlazPoly	92.1
S1_21047135	1	21047135	0	0	0	G	A		nonIDM	92.2
S1_21047142	1	21047142	0	0	0	G	A		nonIDM	92.2
S1_21047317	1	21047317	0	0	0	T	C		nonIDM	92.2
S1_21048767	1	21048767	0	0.5	0.5	C	T	C	GlazPoly	92.2
S1_21048794	1	21048794	0	1	1	T	A	T	Strict	92.2
S1_21048805	1	21048805	0	0.31	0.31	T	A	T	GlazPoly	92.2
S1_21048828	1	21048828	0.4	0	0.4	T	C		nonIDM	92.2
S1_21049159	1	21049159	0	0	0	A	G		nonIDM	92.2
S1_21071890	1	21071890	0.1	0	0.1	G	T		nonIDM	92.2
S1_21072085	1	21072085	0.45	0	0.45	T	A		nonIDM	92.2
S1_21072106	1	21072106	0.5	0.5	0	A	G		nonIDM	92.2
S1_21072112	1	21072112	0.5	0.5	0	C	T		nonIDM	92.2
S1_21072118	1	21072118	0.5	0.5	0	C	T		nonIDM	92.2
S1_21089102	1	21089102	0	0.94	0.94	A	G	A	GlazPoly	92.3
S1_21089107	1	21089107	0	0.94	0.94	G	A	G	GlazPoly	92.3
S1_21089137	1	21089137	0	0	0	A	T		nonIDM	92.3
S1_21089155	1	21089155	0.3	1	0.7	T	C		nonIDM	92.3
S1_21089291	1	21089291	0	0	0	G	A		nonIDM	92.3
S1_21089324	1	21089324	0	0	0	A	T		nonIDM	92.3
S1_21089462	1	21089462	0.3	1	0.7	T	C		nonIDM	92.3
S1_21089487	1	21089487	0.3	0	0.3	A	T		nonIDM	92.3
S1_21098368	1	21098368	0.3	0.94	0.64	G	A		nonIDM	92.4
S1_21098531	1	21098531	0	0.07	0.07	T	G	T	GlazPoly	92.4
S1_21098584	1	21098584	0.3	0.94	0.64	A	C		nonIDM	92.4
S1_21098600	1	21098600	0	0	0	A	G		nonIDM	92.4
S1_21099542	1	21099542	0	0.25	0.25	A	C	A	GlazPoly	92.5
S1_21099554	1	21099554	0	0.25	0.25	T	G	T	GlazPoly	92.5
S1_21099568	1	21099568	0.6	0	0.6	T	G		nonIDM	92.5
S1_21099688	1	21099688	0.3	0	0.3	T	G		nonIDM	92.5
S1_21105322	1	21105322	0	0.94	0.94	G	T	G	GlazPoly	92.6
S1_21105486	1	21105486	0	0	0	C	T		nonIDM	92.6
S1_21105531	1	21105531	0.05	0	0.05	C	T		nonIDM	92.6
S1_21105549	1	21105549	0	0.88	0.88	T	C	T	GlazPoly	92.6
S1_21105600	1	21105600	0.15	0	0.15	T	C		nonIDM	92.6
S1_21107054	1	21107054	0.2	0	0.2	G	T		nonIDM	92.6
S1_21107093	1	21107093	0.2	0	0.2	C	T		nonIDM	92.6
S1_21107195	1	21107195	0.2	0	0.2	T	A		nonIDM	92.6
S1_21107759	1	21107759	0.3	1	0.7	T	C		nonIDM	92.6
S1_21107818	1	21107818	0.2	0	0.2	G	T		nonIDM	92.6
S1_21107887	1	21107887	0	0	0	A	C		nonIDM	92.6
S1_21107893	1	21107893	0.2	0.12	0.08	T	C		nonIDM	92.6
S1_21120010	1	21120010	0.2	0	0.2	A	G		nonIDM	92.8
S1_21120025	1	21120025	0.25	0	0.25	G	A		nonIDM	92.8
S1_21120191	1	21120191	0.2	0	0.2	C	T		nonIDM	92.8
S1_21120218	1	21120218	0	1	1	T	A	T	Strict	92.8
S1_21120414	1	21120414	0	1	1	C	T	C	Strict	92.8
S1_21127135	1	21127135	0.15	0	0.15	A	T		nonIDM	92.3
S1_21127312	1	21127312	0.4	0	0.4	C	A		nonIDM	92.3
S1_21127319	1	21127319	0.05	0	0.05	C	T		nonIDM	92.3
S1_21138750	1	21138750	0.15	0	0.15	A	T		nonIDM	92
S1_21138806	1	21138806	0	0	0	G	C		nonIDM	92
S1_21138941	1	21138941	0	1	1	C	A	C	Strict	92
S1_21138950	1	21138950	0.2	1	0.8	C	G		nonIDM	92
S1_21138959	1	21138959	0	0	0	C	G		nonIDM	92
S1_21141026	1	21141026	0.2	0.25	0.05	A	T		nonIDM	92.8
S1_21141082	1	21141082	0.15	1	0.85	G	T		nonIDM	92.8
S1_21141109	1	21141109	0.05	0	0.05	T	G		nonIDM	92.8
S1_21141141	1	21141141	0.05	0	0.05	T	G		nonIDM	92.8
S1_21141259	1	21141259	0	1	1	C	T	C	Strict	92.8
S1_21141284	1	21141284	0	1	1	T	C	T	Strict	92.8
S1_21144943	1	21144943	0.15	0	0.15	A	C		nonIDM	92.4
S1_21154063	1	21154063	0.05	0	0.05	G	C		nonIDM	92.4
S1_21154081	1	21154081	0.4	0	0.4	T	C		nonIDM	92.4
S1_21160588	1	21160588	0	0	0	C	A		nonIDM	92.5
S1_21165806	1	21165806	0	0.38	0.38	T	C	T	GlazPoly	92.6
S1_21168414	1	21168414	0.1	0	0.1	T	A		nonIDM	92.7
S1_21168419	1	21168419	0.1	0.12	0.02	A	T		nonIDM	92.7
S1_21168440	1	21168440	0	0	0	T	G		nonIDM	92.7
S1_21172671	1	21172671	0	0	0	A	C		nonIDM	92.8
S1_21180177	1	21180177	0	0.38	0.38	T	C	T	GlazPoly	93
S1_21180238	1	21180238	0.25	0	0.25	A	T		nonIDM	93
S1_21180248	1	21180248	0.25	0	0.25	A	T		nonIDM	93
S1_21181625	1	21181625	0.6	0	0.6	G	C		nonIDM	93.1
S1_21181665	1	21181665	0.25	0	0.25	G	A		nonIDM	93.1
S1_21185145	1	21185145	0	0	0	G	A		nonIDM	93.2
S1_21186260	1	21186260	0.35	0	0.35	T	C		nonIDM	93.2
S1_21188211	1	21188211	0.1	0	0.1	C	T		nonIDM	93.2
S1_21188222	1	21188222	0.4	0	0.4	T	C		nonIDM	93.2
S1_21188333	1	21188333	0.35	0	0.35	C	T		nonIDM	93.2
S1_21188356	1	21188356	0	0	0	A	G		nonIDM	93.2
S1_21190071	1	21190071	0	0.12	0.12	C	G	C	GlazPoly	93.2
S1_21190108	1	21190108	0.15	0	0.15	A	T		nonIDM	93.2
S1_21191869	1	21191869	0	0.38	0.38	C	T	C	GlazPoly	93.2
S1_21194915	1	21194915	0.25	0	0.25	T	C		nonIDM	93.3
S1_21195143	1	21195143	0.15	0	0.15	A	C		nonIDM	93.3
S1_21195148	1	21195148	0.25	0.25	0	A	C		nonIDM	93.3
S1_21195170	1	21195170	0.1	0	0.1	T	A		nonIDM	93.3
S1_21198883	1	21198883	0.15	0.56	0.41	T	G		nonIDM	93.3
S1_21199877	1	21199877	0	0	0	T	C		nonIDM	93.3
S1_21221599	1	21221599	0	1	1	G	A	G	Strict	94.6
S1_21223808	1	21223808	0	1	1	C	T	C	Strict	94.7
S1_21223819	1	21223819	0	1	1	C	A	C	Strict	94.7
S1_21223854	1	21223854	0	1	1	C	G	C	Strict	94.7
S1_21225816	1	21225816	0.1	0	0.1	G	A		nonIDM	94.7
S1_21226365	1	21226365	0	0.06	0.06	T	A	T	GlazPoly	94.7
S1_21227511	1	21227511	0.15	0	0.15	G	T		nonIDM	94.7
S1_21227538	1	21227538	0.05	0	0.05	C	T		nonIDM	94.7
S1_21227547	1	21227547	0	0.69	0.69	T	G	T	GlazPoly	94.7
S1_21228925	1	21228925	0	0	0	C	G		nonIDM	94.7
S1_21228969	1	21228969	0	1	1	T	C	T	Strict	94.7
S1_21230782	1	21230782	0.15	0	0.15	A	T		nonIDM	94.7
S1_21230923	1	21230923	0	0	0	A	G		tagIDM	94.7
S1_21230952	1	21230952	0	0	0	T	C		nonIDM	94.7
S1_21231208	1	21231208	0	1	1	A	G	A	Strict	94.7
S1_21236719	1	21236719	0.7	0.38	0.32	A	G		nonIDM	94.4
S1_21236760	1	21236760	0.35	0	0.35	G	A		nonIDM	94.4
S1_21237777	1	21237777	0	0	0	T	C		nonIDM	94.4
S1_21242494	1	21242494	0	1	1	C	T	C	Strict	94.3
S1_21242834	1	21242834	0	0.38	0.38	T	C	T	GlazPoly	94.2
S1_21248098	1	21248098	0	0	0	T	C		nonIDM	94
S1_21248179	1	21248179	0	0.88	0.88	C	A	C	GlazPoly	94
S1_21255606	1	21255606	0	0	0	G	A		nonIDM	93.9
S1_21255659	1	21255659	0.25	0	0.25	G	T		nonIDM	93.9
S1_21260056	1	21260056	0	0.19	0.19	T	A	T	GlazPoly	93.8
S1_21260134	1	21260134	0	0.19	0.19	G	A	G	GlazPoly	93.8
S1_21272136	1	21272136	0.5	0	0.5	A	G		nonIDM	93.9
S1_21272464	1	21272464	0	0	0	G	A		nonIDM	93.8
S1_21272490	1	21272490	0	0.5	0.5	A	T	A	GlazPoly	93.8
S1_21272728	1	21272728	0.75	0	0.75	C	A		nonIDM	93.8
S1_21272763	1	21272763	0	0.69	0.69	C	G	C	GlazPoly	93.9
S1_21272778	1	21272778	0	0	0	T	G		tagIDM	93.9
S1_21272808	1	21272808	0	0.38	0.38	A	G	A	GlazPoly	93.9
S1_21272900	1	21272900	0.75	0	0.75	A	T		nonIDM	93.9
S1_21272919	1	21272919	0	0.06	0.06	G	T	G	GlazPoly	93.9
S1_21272932	1	21272932	0	1	1	C	G	C	Strict	93.9
S1_21272947	1	21272947	0	0	0	C	A		nonIDM	93.9
S1_21272970	1	21272970	0	0	0	T	A		nonIDM	93.9
S1_21273121	1	21273121	0.25	0	0.25	A	C		nonIDM	93.9
S1_21273144	1	21273144	0.75	1	0.25	T	G		nonIDM	93.9
S1_21273162	1	21273162	0	0	0	C	T		nonIDM	93.9
S1_21285738	1	21285738	0	0.25	0.25	A	T	A	GlazPoly	93.2
S1_21285779	1	21285779	0.2	0	0.2	C	A		nonIDM	93.2
S1_21285788	1	21285788	0	0.12	0.12	T	G	T	GlazPoly	93.2
S1_21287093	1	21287093	0.35	0	0.35	G	A		nonIDM	93.3
S1_21287105	1	21287105	0	0.06	0.06	T	C	T	GlazPoly	93.3
S1_21287110	1	21287110	0	0.75	0.75	C	A	C	GlazPoly	93.3
S1_21297253	1	21297253	0.35	1	0.65	G	A		nonIDM	95.3
S1_21297287	1	21297287	0	0	0	C	T		nonIDM	95.3
S1_21297546	1	21297546	0.35	0	0.35	T	C		nonIDM	95.3
S1_21297636	1	21297636	0	1	1	A	C	A	Strict	95.3
S1_21297658	1	21297658	0.1	0	0.1	G	A		nonIDM	95.3
S1_21298238	1	21298238	0	0	0	C	G		nonIDM	95.3
S1_21298244	1	21298244	0	1	1	C	T	C	Strict	95.3
S1_21298330	1	21298330	0.35	0	0.35	A	G		nonIDM	95.3
S1_21298434	1	21298434	0	1	1	T	C	T	Strict	95.3
S1_21298605	1	21298605	0.15	0	0.15	T	G		nonIDM	95.3
S1_21299281	1	21299281	0.4	1	0.6	T	C		nonIDM	94.4
S1_21312152	1	21312152	0	1	1	T	G	T	Strict	94.7
S1_21313265	1	21313265	0.5	0	0.5	A	G		nonIDM	94.7
S1_21313352	1	21313352	0	1	1	T	A	T	Strict	94.7
S1_21313371	1	21313371	0	1	1	C	T	C	Strict	94.7
S1_21321430	1	21321430	0	0	0	A	C		nonIDM	94.6
S1_21326396	1	21326396	0	0	0	G	A		nonIDM	94.6
S1_21326410	1	21326410	0	1	1	C	A	C	Strict	94.6
S1_21326428	1	21326428	0	0	0	A	G		nonIDM	94.6
S1_21326461	1	21326461	0	0	0	G	A		nonIDM	94.6
S1_21327101	1	21327101	0.5	0	0.5	T	A		nonIDM	94.7
S1_21327118	1	21327118	0.5	0	0.5	G	T		nonIDM	94.7
S1_21327482	1	21327482	0.35	1	0.65	T	C		nonIDM	94.7
S1_21327500	1	21327500	0.1	0	0.1	G	C		nonIDM	94.7
S1_21327517	1	21327517	0	0	0	C	T		nonIDM	94.7
S1_21335217	1	21335217	0.1	0	0.1	G	C		nonIDM	94.6
S1_21335259	1	21335259	0.15	0	0.15	C	T		nonIDM	94.6
S1_21335274	1	21335274	0	1	1	C	T	C	Strict	94.6
S1_21335282	1	21335282	0	0.12	0.12	G	A	G	GlazPoly	94.6
S1_21335321	1	21335321	0	0	0	C	A		nonIDM	94.6
S1_21335390	1	21335390	0	0	0	G	T		nonIDM	94.6
S1_21337770	1	21337770	0	1	1	T	C	T	Strict	94.6
S1_21337785	1	21337785	0	1	1	A	G	A	Strict	94.6
S1_21337805	1	21337805	0	1	1	T	A	T	Strict	94.6
S1_21337822	1	21337822	0.05	1	0.95	G	A		nonIDM	94.6
S1_21337878	1	21337878	0.5	0	0.5	G	A		nonIDM	94.6
S1_21337897	1	21337897	0.5	0	0.5	T	C		nonIDM	94.6
S1_21337924	1	21337924	0.15	0	0.15	C	T		nonIDM	94.6
S1_21337968	1	21337968	0.15	0.12	0.02	T	C		nonIDM	94.6
S1_21337973	1	21337973	0.05	0	0.05	C	T		nonIDM	94.6
S1_21338064	1	21338064	0	0	0	C	T		nonIDM	94.6
S1_21338100	1	21338100	0	1	1	G	A	G	Strict	94.6
S1_21338109	1	21338109	0	1	1	T	C	T	Strict	94.6
S1_21367945	1	21367945	0.15	0	0.15	T	G		nonIDM	94.8
S1_21367991	1	21367991	0.3	1	0.7	A	T		nonIDM	94.8
S1_21371946	1	21371946	0	0	0	G	A		nonIDM	94.8
S1_21372032	1	21372032	0.6	0	0.6	C	T		nonIDM	94.8
S1_21372106	1	21372106	0	0.06	0.06	A	G	A	GlazPoly	94.8
S1_21372139	1	21372139	0	0.12	0.12	T	C	T	GlazPoly	94.8
S1_21372161	1	21372161	0	0	0	A	T		nonIDM	94.8
S1_21372166	1	21372166	0	0	0	T	A		tagIDM	94.8
S1_21372187	1	21372187	0	0.56	0.56	A	G	A	GlazPoly	94.8
S1_21373490	1	21373490	0	0	0	G	A		tagIDM	94.8
S1_21411158	1	21411158	0	0.31	0.31	G	T	G	GlazPoly	95
S1_21411211	1	21411211	0	1	1	T	A	T	Strict	95
S1_21411231	1	21411231	0	0	0	A	C		nonIDM	95
S1_21411254	1	21411254	0.1	0	0.1	A	G		nonIDM	95
S1_21411263	1	21411263	0.6	0	0.6	C	T		nonIDM	95
S1_21411268	1	21411268	0	0.44	0.44	A	C	A	GlazPoly	95
S1_21415929	1	21415929	0	0	0	T	C		nonIDM	95
S1_21415934	1	21415934	0	1	1	A	G	A	Strict	95
S1_21415965	1	21415965	0	0.33	0.33	A	G	A	GlazPoly	95
S1_21415999	1	21415999	0.3	1	0.7	A	T		nonIDM	95
S1_21417256	1	21417256	0	0.56	0.56	A	T	A	GlazPoly	95
S1_21418050	1	21418050	0.15	0	0.15	C	G		nonIDM	95
S1_21418323	1	21418323	0	0.06	0.06	T	A	T	GlazPoly	95
S1_21418367	1	21418367	0.25	1	0.75	C	G		nonIDM	95
S1_21418542	1	21418542	0	0	0	A	G		nonIDM	95
S1_21421012	1	21421012	0	0.06	0.06	T	C	T	GlazPoly	95
S1_21421056	1	21421056	0	0.06	0.06	T	C	T	GlazPoly	95
S1_21421490	1	21421490	0.1	1	0.9	A	G		nonIDM	95
S1_21421547	1	21421547	0.6	0	0.6	C	A		nonIDM	95
S1_21421779	1	21421779	0.15	0.31	0.16	C	A		nonIDM	95
S1_21423746	1	21423746	0	1	1	C	T	C	Strict	95
S1_21426022	1	21426022	0	1	1	C	T	C	Strict	95.1
S1_21427763	1	21427763	0	0	0	T	C		nonIDM	95
S1_21427812	1	21427812	0.2	0	0.2	A	G		nonIDM	95
S1_21430302	1	21430302	0	0.12	0.12	C	T	C	GlazPoly	95
S1_21431309	1	21431309	0.6	0	0.6	G	T		nonIDM	95
S1_21431411	1	21431411	0.1	1	0.9	T	C		nonIDM	95
S1_21431416	1	21431416	0	0.12	0.12	C	A	C	GlazPoly	95
S1_21431966	1	21431966	0.1	0	0.1	G	A		nonIDM	95.1
S1_21441261	1	21441261	0	0.19	0.19	C	T	C	GlazPoly	95.2
S1_21441311	1	21441311	0	0.81	0.81	C	A	C	GlazPoly	95.2
S1_21443541	1	21443541	0	0.88	0.88	T	C	T	GlazPoly	95.2
S1_21443568	1	21443568	0	0	0	G	C		nonIDM	95.2
S1_21443582	1	21443582	0.1	0	0.1	C	T		nonIDM	95.2
S1_21443589	1	21443589	0	0.31	0.31	T	C	T	GlazPoly	95.2
S1_21443595	1	21443595	0.1	0	0.1	T	C		nonIDM	95.2
S1_21459398	1	21459398	0.1	0	0.1	G	A		nonIDM	95.3
S1_21459474	1	21459474	0.6	0	0.6	A	G		nonIDM	95.3
S1_21463523	1	21463523	0.05	0	0.05	T	G		nonIDM	95.9
S1_21463546	1	21463546	0	0	0	C	A		nonIDM	95.9
S1_21468560	1	21468560	0	0	0	A	T		tagIDM	95.6
S1_21468565	1	21468565	0.2	0	0.2	G	T		nonIDM	95.6
S1_21468574	1	21468574	0	0	0	T	A		tagIDM	95.6
S1_21471569	1	21471569	0	0	0	A	T		tagIDM	95.3
S1_21471596	1	21471596	0	1	1	T	A	T	Strict	95.3
S1_21471623	1	21471623	0	0	0	A	G		nonIDM	95.3
S1_21474025	1	21474025	0.15	1	0.85	A	G		nonIDM	95.2
S1_21474056	1	21474056	0	0	0	G	C		nonIDM	95.2
S1_21474212	1	21474212	0	0	0	A	T		nonIDM	95.2
S1_21474686	1	21474686	0	0	0	C	T		nonIDM	95.2
S1_21474696	1	21474696	0.7	0	0.7	A	G		nonIDM	95.2
S1_21476764	1	21476764	0	0	0	G	C		nonIDM	95.2
S1_21476795	1	21476795	0	0	0	C	A		nonIDM	95.2
S1_21476803	1	21476803	0	0.62	0.62	T	C	T	GlazPoly	95.2
S1_21476890	1	21476890	0.15	0	0.15	C	T		nonIDM	95.2
S1_21476918	1	21476918	0	0	0	T	C		tagIDM	95.2
S1_21479955	1	21479955	0	0.5	0.5	G	A	G	GlazPoly	95.3
S1_21480375	1	21480375	0.25	1	0.75	C	T		nonIDM	95.3
S1_21480405	1	21480405	0	0	0	G	A		nonIDM	95.5
S1_21493983	1	21493983	0.7	0	0.7	C	A		nonIDM	95.6
S1_21493993	1	21493993	0.1	0	0.1	A	T		nonIDM	95.6
S1_21494071	1	21494071	0.2	0	0.2	C	A		nonIDM	95.6
S1_21494113	1	21494113	0	0	0	T	C		nonIDM	95.6
S1_21494141	1	21494141	0	0	0	T	A		nonIDM	95.6
S1_21494147	1	21494147	0	0	0	G	A		nonIDM	95.6
S1_21494373	1	21494373	0.35	0	0.35	A	T		nonIDM	95.6
S1_21494396	1	21494396	0.1	0	0.1	C	T		nonIDM	95.6
S1_21494476	1	21494476	0	0	0	C	T		nonIDM	95.6
S1_21494598	1	21494598	0.35	0	0.35	T	G		nonIDM	95.6
S1_21507391	1	21507391	0.1	0	0.1	T	A		nonIDM	95.6
S1_21526038	1	21526038	0	0	0	A	C		nonIDM	95.7
S1_21526303	1	21526303	0	0.12	0.12	G	C	G	GlazPoly	95.7
S1_21526331	1	21526331	0	1	1	G	A	G	Strict	95.7
S1_21548742	1	21548742	0.1	0	0.1	T	C		nonIDM	96
S1_21549045	1	21549045	0	0	0	T	A		nonIDM	96.1
S1_21554824	1	21554824	0	1	1	G	A	G	Strict	96
S1_21554849	1	21554849	0	1	1	A	T	A	Strict	96
S1_21554857	1	21554857	0.1	0	0.1	G	C		nonIDM	96
S1_21554958	1	21554958	0	1	1	A	G	A	Strict	96.1
S1_21554978	1	21554978	0	1	1	G	A	G	Strict	96.1
S1_21554983	1	21554983	0	1	1	T	C	T	Strict	96.1
S1_21579517	1	21579517	0	0	0	A	G		nonIDM	96.2
S1_21582689	1	21582689	0.55	0	0.55	A	C		nonIDM	96.2
S1_21582708	1	21582708	0.1	0	0.1	C	A		nonIDM	96.2
S1_21582747	1	21582747	0	0.31	0.31	C	T	C	GlazPoly	96.2
S1_21585676	1	21585676	0.5	1	0.5	C	T		nonIDM	96.1
S1_21597234	1	21597234	0	1	1	A	T	A	Strict	96.4
S1_21597285	1	21597285	0	0.31	0.31	G	C	G	GlazPoly	96.4
S1_21597307	1	21597307	0	0.62	0.62	C	T	C	GlazPoly	96.4
S1_21625172	1	21625172	0.1	0	0.1	A	T		nonIDM	96.5
S1_21625182	1	21625182	0.6	1	0.4	C	T		nonIDM	96.5
S1_21628218	1	21628218	0.1	1	0.9	T	C		nonIDM	96.9
S1_21635111	1	21635111	0	0	0	C	T		nonIDM	97
S1_21639030	1	21639030	0.1	0	0.1	T	C		nonIDM	96.7
S1_21639145	1	21639145	0.5	1	0.5	G	C		nonIDM	96.7
S1_21647295	1	21647295	0.25	0	0.25	C	G		nonIDM	96.5
S1_21647355	1	21647355	0	1	1	G	T	G	Strict	96.5
S1_21647376	1	21647376	0	1	1	C	G	C	Strict	96.5
S1_21650102	1	21650102	0.15	0	0.15	A	G		nonIDM	96.5
S1_21650139	1	21650139	0.1	0	0.1	G	A		nonIDM	96.5
S1_21674360	1	21674360	0	0.38	0.38	C	G	C	GlazPoly	96.4
S1_21682010	1	21682010	0	0.19	0.19	G	T	G	GlazPoly	96.7
S1_21684450	1	21684450	0	1	1	C	T	C	Strict	96.3
S1_21684456	1	21684456	0	0	0	A	G		nonIDM	96.3
S1_21684475	1	21684475	0	0.19	0.19	C	T	C	GlazPoly	96.3
S1_21684483	1	21684483	0.7	0	0.7	G	T		nonIDM	96.3
S1_21684688	1	21684688	0	1	1	G	T	G	Strict	96.3
S1_21684841	1	21684841	0	1	1	C	T	C	Strict	96.4
S1_21687682	1	21687682	0.05	0	0.05	T	G		nonIDM	96
S1_21700240	1	21700240	0.05	0	0.05	A	T		nonIDM	96.1
S1_21700340	1	21700340	0	0.12	0.12	A	G	A	GlazPoly	96.1
S1_21706877	1	21706877	0.15	1	0.85	T	C		nonIDM	96.3
S1_21706887	1	21706887	0	0.62	0.62	G	C	G	GlazPoly	96.2
S1_21706976	1	21706976	0	1	1	A	G	A	Strict	96.2
S1_21710196	1	21710196	0	0	0	A	T		nonIDM	96.4
S1_21710578	1	21710578	0	1	1	T	C	T	Strict	96.5
S1_21710584	1	21710584	0	0.31	0.31	C	T	C	GlazPoly	96.5
S1_21710848	1	21710848	0	1	1	C	T	C	Strict	96.5
S1_21710866	1	21710866	0	1	1	T	C	T	Strict	96.5
S1_21720920	1	21720920	0.55	0	0.55	A	C		nonIDM	96.9
S1_21720925	1	21720925	0	0.38	0.38	T	G	T	GlazPoly	96.9
S1_21720935	1	21720935	0.55	0	0.55	G	T		nonIDM	96.9
S1_21720970	1	21720970	0	0.75	0.75	G	A	G	GlazPoly	96.9
S1_21720994	1	21720994	0	0.38	0.38	T	C	T	GlazPoly	96.9
S1_21723616	1	21723616	0.5	1	0.5	T	C		nonIDM	96.8
S1_21723660	1	21723660	0.2	0	0.2	C	A		nonIDM	96.8
S1_21723669	1	21723669	0.15	0.06	0.09	A	G		nonIDM	96.8
S1_21723718	1	21723718	0	0	0	A	T		nonIDM	96.8
S1_21723751	1	21723751	0	0.25	0.25	T	C	T	GlazPoly	96.8
S1_21723771	1	21723771	0	0.31	0.31	G	T	G	GlazPoly	96.8
S1_21725175	1	21725175	0	1	1	G	A	G	Strict	96.8
S1_21725199	1	21725199	0	1	1	T	G	T	Strict	96.8
S1_21738002	1	21738002	0	0	0	T	C		nonIDM	96.6
S1_21750379	1	21750379	0.1	0	0.1	T	C		nonIDM	96.7
S1_21750398	1	21750398	0	0	0	A	T		nonIDM	96.7
S1_21855369	1	21855369	0.4	0	0.4	G	C		nonIDM	97.9
S1_21855390	1	21855390	0	0	0	G	C		nonIDM	97.9
S1_21855401	1	21855401	0.15	0	0.15	T	C		nonIDM	97.9
S1_21882034	1	21882034	0.5	0	0.5	T	G		nonIDM	98
S1_21883054	1	21883054	0.65	0	0.65	G	A		nonIDM	98
S1_21883222	1	21883222	0.3	0	0.3	C	T		nonIDM	98
S1_21887589	1	21887589	0	1	1	G	A	G	Strict	98.1
S1_21887599	1	21887599	0	0.62	0.62	G	A	G	GlazPoly	98.1
S1_21887898	1	21887898	0.65			C	T		nonIDM	98.1
S1_21889394	1	21889394	0	0.12	0.12	C	T	C	GlazPoly	98.1
S1_21889410	1	21889410	0	0.12	0.12	C	T	C	GlazPoly	98.1
S1_21889438	1	21889438	0	0.12	0.12	T	A	T	GlazPoly	98.1
S1_21889449	1	21889449	0	0.88	0.88	G	A	G	GlazPoly	98.1
S1_21893696	1	21893696	0	0.31	0.31	T	G	T	GlazPoly	98.1
S1_21893725	1	21893725	0	0.06	0.06	A	G	A	GlazPoly	98.1
S1_21893735	1	21893735	0.3	1	0.7	C	G		nonIDM	98.1
S1_21897323	1	21897323	0	1	1	T	C	T	Strict	98.1
S1_21897342	1	21897342	0	0.38	0.38	T	C	T	GlazPoly	98.1
S1_21897378	1	21897378	0.5	0	0.5	G	T		nonIDM	98.1
S1_21897391	1	21897391	0	0.31	0.31	T	C	T	GlazPoly	98.1
S1_21897405	1	21897405	0	1	1	T	G	T	Strict	98.1
S1_21897452	1	21897452	0.35	0	0.35	G	A		nonIDM	98.1
S1_21897478	1	21897478	0.2	0	0.2	A	G		nonIDM	98.1
S1_21897532	1	21897532	0	0.31	0.31	G	C	G	GlazPoly	98.1
S1_21897545	1	21897545	0	0.94	0.94	G	A	G	GlazPoly	98.1
S1_21897554	1	21897554	0	0.38	0.38	C	T	C	GlazPoly	98.1
S1_21897564	1	21897564	0.15	0	0.15	A	G		nonIDM	98.1
S1_21904023	1	21904023	0.3	0	0.3	T	C		nonIDM	97.9
S1_21904049	1	21904049	0	0.44	0.44	T	A	T	GlazPoly	97.9
S1_21904171	1	21904171	0	0.12	0.12	G	A	G	GlazPoly	97.9
S1_21909830	1	21909830	0.2	0	0.2	A	T		nonIDM	97.8
S1_21909944	1	21909944	0.7	1	0.3	C	T		nonIDM	97.8
S1_21910019	1	21910019	0	0.19	0.19	T	C	T	GlazPoly	97.8
S1_21910027	1	21910027	0	0.5	0.5	G	A	G	GlazPoly	97.8
S1_21910040	1	21910040	0	0	0	G	A		nonIDM	97.8
S1_21910050	1	21910050	0.5	0	0.5	G	A		nonIDM	97.8
S1_21910064	1	21910064	0.5	0	0.5	C	A		nonIDM	97.8
S1_21910135	1	21910135	0.5	0	0.5	A	C		nonIDM	97.8
S1_21910146	1	21910146	0.7	1	0.3	C	A		nonIDM	97.8
S1_21910254	1	21910254	0.3	0	0.3	A	G		nonIDM	97.8
S1_21910460	1	21910460	0	0	0	T	C		nonIDM	97.8
S1_21911126	1	21911126	0	0.19	0.19	A	G	A	GlazPoly	97.8
S1_21911141	1	21911141	0	0.12	0.12	T	A	T	GlazPoly	97.8
S1_21911178	1	21911178	0	0.31	0.31	T	C	T	GlazPoly	97.8
S1_21911201	1	21911201	0	0.5	0.5	C	T	C	GlazPoly	97.8
S1_21911222	1	21911222	0	0.69	0.69	A	T	A	GlazPoly	97.8
S1_21911579	1	21911579	0.2	0	0.2	C	G		nonIDM	97.7
S1_21914271	1	21914271	0.3	0	0.3	C	T		nonIDM	97.7
S1_21914292	1	21914292	0.7	0	0.7	T	C		nonIDM	97.7
S1_21915349	1	21915349	0.3	0	0.3	G	C		nonIDM	97.7
S1_21915403	1	21915403	0.2	0	0.2	G	T		nonIDM	97.7
S1_21923656	1	21923656	0.4	1	0.6	T	A		nonIDM	97.8
S1_21946689	1	21946689	0	1	1	C	T	C	Strict	98
S1_21946695	1	21946695	0	0.25	0.25	G	A	G	GlazPoly	98
S1_21951233	1	21951233	0	1	1	A	G	A	Strict	98
S1_21951245	1	21951245	0	1	1	C	T	C	Strict	98
S1_21951250	1	21951250	0	0.38	0.38	T	A	T	GlazPoly	98
S1_21986983	1	21986983	0	1	1	T	C	T	Strict	98.1
S1_21987165	1	21987165	0	0	0	C	A		nonIDM	98.1
S1_21987176	1	21987176	0	0.38	0.38	C	T	C	GlazPoly	98.1
S1_21987196	1	21987196	0.4	0	0.4	C	T		nonIDM	98.1
S1_21987221	1	21987221	0	1	1	T	C	T	Strict	98.1
S1_21987229	1	21987229	0.05	0	0.05	A	T		nonIDM	98.1
S1_21987276	1	21987276	0	0.38	0.38	C	T	C	GlazPoly	98.1
S1_21988660	1	21988660	0	0	0	C	T		nonIDM	98.1
S1_21988739	1	21988739	0	0.38	0.38	C	T	C	GlazPoly	98.1
S1_21988755	1	21988755	0	1	1	T	A	T	Strict	98.1
S1_21992201	1	21992201	0	0	0	A	T		nonIDM	98
S1_21992265	1	21992265	0.1	0	0.1	C	T		nonIDM	98
S1_22031122	1	22031122	0	1	1	C	A	C	Strict	98.6
S1_22031234	1	22031234	0	0.12	0.12	C	T	C	GlazPoly	98.6
S1_22031245	1	22031245	0	0.38	0.38	C	T	C	GlazPoly	98.5
S1_22031465	1	22031465	0	1	1	C	G	C	Strict	98.4
S1_22031480	1	22031480	0.45	0	0.45	C	T		nonIDM	98.4
S1_22031586	1	22031586	0	1	1	A	T	A	Strict	98.5
S1_22032433	1	22032433	0	0.12	0.12	G	A	G	GlazPoly	97.9
S1_22032481	1	22032481	0	0.19	0.19	C	T	C	GlazPoly	97.9
S1_22032508	1	22032508	0	0.19	0.19	C	T	C	GlazPoly	97.9
S1_22032565	1	22032565	0.05	0	0.05	G	C		nonIDM	98
S1_22032584	1	22032584	0	0.21	0.21	A	C	A	GlazPoly	98
S1_22033015	1	22033015	0.05	0	0.05	T	C		nonIDM	97.8
S1_22033031	1	22033031	0	0.81	0.81	G	A	G	GlazPoly	97.8
S1_22033038	1	22033038	0.4	0	0.4	G	A		nonIDM	97.8
S1_22033111	1	22033111	0	0.19	0.19	A	G	A	GlazPoly	97.7
S1_22033122	1	22033122	0	0.75	0.75	T	C	T	GlazPoly	97.7
S1_22033154	1	22033154	0	0.88	0.88	T	C	T	GlazPoly	97.7
S1_22035538	1	22035538	0	0	0	C	A		nonIDM	97.9
S1_22040637	1	22040637	0	0.12	0.12	A	G	A	GlazPoly	98.1
S1_22040649	1	22040649	0	0.12	0.12	G	A	G	GlazPoly	98.1
S1_22040706	1	22040706	0	0.12	0.12	T	G	T	GlazPoly	98.1
S1_22040718	1	22040718	0.45	0	0.45	G	A		nonIDM	98.1
S1_22040736	1	22040736	0	0.19	0.19	C	T	C	GlazPoly	98.1
S1_22040742	1	22040742	0	0.81	0.81	T	C	T	GlazPoly	98.1
S1_22055978	1	22055978	0	0.38	0.38	G	T	G	GlazPoly	98.4
S1_22056018	1	22056018	0	1	1	G	A	G	Strict	98.4
S1_22056081	1	22056081	0	0.38	0.38	C	T	C	GlazPoly	98.4
S1_22056090	1	22056090	0	0.12	0.12	C	T	C	GlazPoly	98.4
S1_22064296	1	22064296	0	1	1	T	C	T	Strict	98.6
S1_22064310	1	22064310	0	1	1	G	A	G	Strict	98.6
S1_22067272	1	22067272	0	0.19	0.19	T	C	T	GlazPoly	98.3
S1_22067287	1	22067287	0	1	1	C	A	C	Strict	98.3
S1_22067365	1	22067365	0	1	1	T	A	T	Strict	98.3
S1_22067433	1	22067433	0	0	0	T	C		nonIDM	98.3
S1_22067757	1	22067757	0	1	1	G	A	G	Strict	98.3
S1_22068020	1	22068020	0	1	1	G	T	G	Strict	98.6
S1_22068069	1	22068069	0	0.25	0.25	C	T	C	GlazPoly	98.7
S1_22068148	1	22068148	0	0	0	A	C		nonIDM	98.7
S1_22135334	1	22135334	0.9	0	0.9	A	C		nonIDM	98.5
S1_22135853	1	22135853	0	0	0	C	T		nonIDM	98.4
S1_22135883	1	22135883	0	0.31	0.31	C	T	C	GlazPoly	98.4
S1_22135966	1	22135966	0	0.31	0.31	T	A	T	GlazPoly	98.4
S1_22138380	1	22138380	0	0.56	0.56	A	T	A	GlazPoly	98.4
S1_22138463	1	22138463	0	0	0	G	A		nonIDM	98.4
S1_22138478	1	22138478	0	0.31	0.31	G	A	G	GlazPoly	98.4
S1_22141788	1	22141788	0.05	0	0.05	G	A		nonIDM	98.4
S1_22156030	1	22156030	0	1	1	A	C	A	Strict	98.5
S1_22156066	1	22156066	0	1	1	C	T	C	Strict	98.5
S1_22156079	1	22156079	0	0.38	0.38	T	A	T	GlazPoly	98.5
S1_22156095	1	22156095	0	0	0	G	A		nonIDM	98.5
S1_22156104	1	22156104	0	1	1	G	C	G	Strict	98.5
S1_22156119	1	22156119	0.3	0	0.3	G	A		nonIDM	98.5
S1_22156124	1	22156124	0	0.88	0.88	G	A	G	GlazPoly	98.5
S1_22163048	1	22163048	0	1	1	C	T	C	Strict	98.5
S1_22164786	1	22164786	0	0	0	A	T		nonIDM	98.5
S1_22167479	1	22167479	0	1	1	T	C	T	Strict	98.5
S1_22167488	1	22167488	0	0	0	G	A		nonIDM	98.5
S1_22167502	1	22167502	0.05	0	0.05	T	A		nonIDM	98.5
S1_22168911	1	22168911	0	1	1	G	A	G	Strict	98.5
S1_22170111	1	22170111	0	0.12	0.12	G	A	G	GlazPoly	98.5
S1_22170126	1	22170126	0	1	1	A	G	A	Strict	98.5
S1_22170143	1	22170143	0.45	0	0.45	T	C		nonIDM	98.5
S1_22170190	1	22170190	0	1	1	C	A	C	Strict	98.5
S1_22170208	1	22170208	0	0.12	0.12	G	A	G	GlazPoly	98.5
S1_22170248	1	22170248	0.3	0	0.3	C	T		nonIDM	98.5
S1_22176182	1	22176182	0	1	1	G	A	G	Strict	98.5
S1_22176188	1	22176188	0	1	1	G	A	G	Strict	98.5
S1_22176193	1	22176193	0	1	1	A	G	A	Strict	98.5
S1_22182509	1	22182509	0.1	0	0.1	T	A		nonIDM	98.6
S1_22182514	1	22182514	0.3	0	0.3	A	C		nonIDM	98.6
S1_22182524	1	22182524	0.25	0	0.25	G	T		nonIDM	98.6
S1_22183693	1	22183693	0.1	0	0.1	A	T		nonIDM	98.6
S1_22186216	1	22186216	0	0	0	C	T		nonIDM	98.6
S1_22186228	1	22186228	0.55	0	0.55	A	C		nonIDM	98.6
S1_22186247	1	22186247	0.5	1	0.5	A	G		nonIDM	98.6
S1_22186258	1	22186258	0.15	0	0.15	T	G		nonIDM	98.6
S1_22186398	1	22186398	0	0	0	G	A		nonIDM	98.6
S1_22186408	1	22186408	0.55	1	0.45	T	C		nonIDM	98.6
S1_22186444	1	22186444	0.1	0	0.1	T	C		nonIDM	98.6
S1_22186471	1	22186471	0	0.44	0.44	A	C	A	GlazPoly	98.6
S1_22186479	1	22186479	0.3	0	0.3	C	G		nonIDM	98.6
S1_22186494	1	22186494	0.2	0	0.2	T	G		nonIDM	98.6
S1_22203249	1	22203249	0.5	0	0.5	C	T		nonIDM	98.6
S1_22203363	1	22203363	0.1	1	0.9	C	T		nonIDM	98.6
S1_22203375	1	22203375	0.2	0.56	0.36	A	G		nonIDM	98.6
S1_22205151	1	22205151	0	1	1	A	G	A	Strict	98.6
S1_22205198	1	22205198	0.1	0	0.1	T	A		nonIDM	98.6
S1_22205372	1	22205372	0	1	1	A	T	A	Strict	98.6
S1_22205601	1	22205601	0.45	0	0.45	T	C		nonIDM	98.6
S1_22205621	1	22205621	0	1	1	T	C	T	Strict	98.6
S1_22205685	1	22205685	0	1	1	C	A	C	Strict	98.6
S1_22205701	1	22205701	0	0.75	0.75	G	A	G	GlazPoly	98.6
S1_22214539	1	22214539	0.3	0	0.3	A	G		nonIDM	98.7
S1_22214621	1	22214621	0.15	0	0.15	C	A		nonIDM	98.7
S1_22219673	1	22219673	0.05	1	0.95	A	G		nonIDM	98.7
S1_22219681	1	22219681	0.75	0	0.75	T	G		nonIDM	98.7
S1_22219712	1	22219712	0	0	0	A	G		nonIDM	98.7
S1_22221148	1	22221148	0	1	1	T	G	T	Strict	98.7
S1_22222377	1	22222377	0.1	0	0.1	C	A		nonIDM	98.7
S1_22222481	1	22222481	0.3	0	0.3	T	A		nonIDM	98.7
S1_22222523	1	22222523	0.1	0	0.1	G	A		nonIDM	98.7
S1_22222913	1	22222913	0.35	0	0.35	T	G		nonIDM	98.7
S1_22223157	1	22223157	0.2	0	0.2	G	A		nonIDM	98.7
S1_22223171	1	22223171	0	0.69	0.69	G	A	G	GlazPoly	98.7
S1_22223185	1	22223185	0.35	0	0.35	T	A		nonIDM	98.6
S1_22223374	1	22223374	0.65	0.75	0.1	G	A		nonIDM	98.6
S1_22223416	1	22223416	0.25	1	0.75	T	C		nonIDM	98.6
S1_22223543	1	22223543	0.2	1	0.8	T	A		nonIDM	98.6
S1_22223578	1	22223578	0.55	1	0.45	G	C		nonIDM	98.6
S1_22223638	1	22223638	0.1	0	0.1	G	A		nonIDM	98.7
S1_22223717	1	22223717	0	0.25	0.25	C	T	C	GlazPoly	98.7
S1_22223728	1	22223728	0.3	0	0.3	A	T		nonIDM	98.7
S1_22224507	1	22224507	0.15	0	0.15	A	G		nonIDM	98.7
S1_22249422	1	22249422	0.3	0	0.3	G	A		nonIDM	98.8
S1_22249460	1	22249460	0	0	0	A	G		nonIDM	98.8
S1_22256205	1	22256205	0	1	1	C	T	C	Strict	98.9
S1_22256232	1	22256232	0	0.75	0.75	A	G	A	GlazPoly	98.9
S1_22259447	1	22259447	0.1	0	0.1	G	A		nonIDM	98.9
S1_22259470	1	22259470	0.1	0	0.1	T	C		nonIDM	98.9
S1_22259581	1	22259581	0	0.38	0.38	A	T	A	GlazPoly	98.9
S1_22259586	1	22259586	0.1	0	0.1	T	G		nonIDM	98.9
S1_22264791	1	22264791	0	0	0	T	A		nonIDM	98.9
S1_22264799	1	22264799	0	0	0	G	A		nonIDM	98.9
S1_22264888	1	22264888	0	1	1	T	C	T	Strict	98.9
S1_22264899	1	22264899	0	0.38	0.38	G	T	G	GlazPoly	98.9
S1_22264933	1	22264933	0.15	0	0.15	C	G		nonIDM	98.9
S1_22267501	1	22267501	0.15	0	0.15	G	A		nonIDM	99
S1_22267542	1	22267542	0.35	0	0.35	A	G		nonIDM	99
S1_22268308	1	22268308	0	1	1	A	G	A	Strict	99
S1_22270090	1	22270090	0	0	0	C	A		nonIDM	99
S1_22270122	1	22270122	0.1	0	0.1	A	G		nonIDM	99
S1_22270169	1	22270169	0	0.25	0.25	A	T	A	GlazPoly	99
S1_22270234	1	22270234	0.15	0	0.15	G	A		nonIDM	99
S1_22270255	1	22270255	0	1	1	A	C	A	Strict	99
S1_22270263	1	22270263	0	0.88	0.88	T	G	T	GlazPoly	99
S1_22270269	1	22270269	0	1	1	G	T	G	Strict	99
S1_22270593	1	22270593	0.4	0	0.4	T	G		nonIDM	98.9
S1_22270678	1	22270678	0.1	0	0.1	C	T		nonIDM	98.9
S1_22270696	1	22270696	0.4	1	0.6	T	C		nonIDM	98.9
S1_22270756	1	22270756	0.05	0	0.05	T	C		nonIDM	98.9
S1_22272281	1	22272281	0.05	0	0.05	T	C		nonIDM	98.9
S1_22272306	1	22272306	0.2	0	0.2	A	C		nonIDM	98.9
S1_22272679	1	22272679	0	1	1	C	T	C	Strict	99
S1_22272696	1	22272696	0.15	0	0.15	T	C		nonIDM	99
S1_22272722	1	22272722	0.25	0	0.25	C	T		nonIDM	99
S1_22273559	1	22273559	0	0.38	0.38	T	G	T	GlazPoly	98.9
S1_22273586	1	22273586	0.15	0	0.15	G	A		nonIDM	98.9
S1_22273646	1	22273646	0.2	0	0.2	C	T		nonIDM	98.9
S1_22273654	1	22273654	0.15	0	0.15	G	A		nonIDM	98.9
S1_22273667	1	22273667	0	0	0	G	C		nonIDM	98.9
S1_22278432	1	22278432	0.05	0	0.05	C	T		nonIDM	99
S1_22278546	1	22278546	0	1	1	C	T	C	Strict	99
S1_22278567	1	22278567	0.15	1	0.85	A	G		nonIDM	99
S1_22278580	1	22278580	0.1	1	0.9	C	T		nonIDM	99
S1_22278701	1	22278701	0.25	0	0.25	T	C		nonIDM	99
S1_22278764	1	22278764	0.15	1	0.85	G	T		nonIDM	99
S1_22288464	1	22288464	0	1	1	T	A	T	Strict	98.9
S1_22288482	1	22288482	0	0.81	0.81	T	C	T	GlazPoly	98.9
S1_22288895	1	22288895	0	1	1	A	G	A	Strict	98.9
S1_22288929	1	22288929	0	0.75	0.75	T	A	T	GlazPoly	98.9
S1_22288937	1	22288937	0	1	1	G	C	G	Strict	98.9
S1_22289058	1	22289058	0.4	1	0.6	C	T		nonIDM	98.9
S1_22289085	1	22289085	0.25	0	0.25	A	G		nonIDM	98.9
S1_22292475	1	22292475	0.05	0	0.05	A	C		nonIDM	98.9
S1_22292480	1	22292480	0.75	1	0.25	A	C		nonIDM	98.9
S1_22292658	1	22292658	0.1	0	0.1	G	C		nonIDM	98.9
S1_22292664	1	22292664	0.25	0	0.25	A	G		nonIDM	98.9
S1_22292669	1	22292669	0.1	0	0.1	G	A		nonIDM	98.9
S1_22292674	1	22292674	0.05	0	0.05	A	G		nonIDM	98.9
S1_22292691	1	22292691	0	0.19	0.19	G	A	G	GlazPoly	98.9
S1_22316327	1	22316327	0.75	1	0.25	A	G		nonIDM	98.8
S1_22316349	1	22316349	0.75	1	0.25	T	G		nonIDM	98.8
S1_22316355	1	22316355	0.6	0	0.6	T	C		nonIDM	98.8
S1_22319888	1	22319888	0.45	1	0.55	A	G		nonIDM	99
S1_22320044	1	22320044	0	0	0	G	T		nonIDM	98.9
S1_22320083	1	22320083	0	0	0	A	G		nonIDM	98.9
S1_22320098	1	22320098	0	0	0	A	G		nonIDM	98.9
S1_22320106	1	22320106	0.45	1	0.55	T	C		nonIDM	98.9
S1_22329686	1	22329686	0	1	1	G	T	G	Strict	98.8
S1_22329721	1	22329721	0	1	1	C	T	C	Strict	98.8
S1_22329761	1	22329761	0.45	0	0.45	T	C		nonIDM	98.8
S1_22329965	1	22329965	0	0.69	0.69	C	T	C	GlazPoly	98.8
S1_22329985	1	22329985	0.4	1	0.6	T	C		nonIDM	98.8
S1_22335967	1	22335967	0	0.31	0.31	C	T	C	GlazPoly	99
S1_22336009	1	22336009	0	1	1	T	C	T	Strict	99
S1_22336052	1	22336052	0	0.31	0.31	C	G	C	GlazPoly	99
S1_22336066	1	22336066	0	0.69	0.69	C	T	C	GlazPoly	99
S1_22336084	1	22336084	0.05	0	0.05	T	A		nonIDM	99
S1_22336122	1	22336122	0	1	1	G	A	G	Strict	99
S1_22343784	1	22343784	0.55	0.25	0.3	C	G		nonIDM	99.2
S1_22345112	1	22345112	0.35	0.31	0.04	G	A		nonIDM	99.2
S1_22345133	1	22345133	0	0.31	0.31	T	G	T	GlazPoly	99.2
S1_22345147	1	22345147	0.05	0	0.05	A	T		nonIDM	99.2
S1_22345261	1	22345261	0	0.25	0.25	C	T	C	GlazPoly	99.2
S1_22345278	1	22345278	0	0	0	A	G		nonIDM	99.2
S1_22345292	1	22345292	0	0.12	0.12	T	C	T	GlazPoly	99.2
S1_22345328	1	22345328	0.2	0	0.2	C	A		nonIDM	99.2
S1_22345367	1	22345367	0	0.81	0.81	A	T	A	GlazPoly	99.2
S1_22345435	1	22345435	0.6	1	0.4	T	C		nonIDM	99.2
S1_22345489	1	22345489	0	0.31	0.31	C	G	C	GlazPoly	99.2
S1_22345663	1	22345663	0.15	0	0.15	A	T		nonIDM	99.2
S1_22345701	1	22345701	0	0	0	C	T		nonIDM	99.2
S1_22345730	1	22345730	0	0	0	A	T		nonIDM	99.2
S1_22345763	1	22345763	0	0.31	0.31	C	T	C	GlazPoly	99.2
S1_22346751	1	22346751	0.05	0	0.05	T	C		nonIDM	99.2
S1_22346757	1	22346757	0	0.5	0.5	C	T	C	GlazPoly	99.2
S1_22346776	1	22346776	0.45	0	0.45	G	A		nonIDM	99.2
S1_22346850	1	22346850	0	0.06	0.06	C	T	C	GlazPoly	99.2
S1_22346860	1	22346860	0	0	0	T	C		nonIDM	99.2
S1_22346886	1	22346886	0	0	0	A	C		nonIDM	99.2
S1_22346900	1	22346900	0.25	0	0.25	A	C		nonIDM	99.2
S1_22353514	1	22353514	0	0.56	0.56	A	T	A	GlazPoly	99.2
S1_22353526	1	22353526	0	1	1	C	T	C	Strict	99.2
S1_22353547	1	22353547	0.1	0	0.1	C	A		nonIDM	99.2
S1_22353724	1	22353724	0.1	0	0.1	C	T		nonIDM	99.2
S1_22353730	1	22353730	0	0	0	T	C		nonIDM	99.2
S1_22353757	1	22353757	0	0.56	0.56	G	A	G	GlazPoly	99.2
S1_22354334	1	22354334	0	0.31	0.31	A	G	A	GlazPoly	99.2
S1_22370363	1	22370363	0.25	0.12	0.12	C	T		nonIDM	99.1
S1_22370469	1	22370469	0.3	0	0.3	T	A		nonIDM	99.2
S1_22370648	1	22370648	0	0.31	0.31	C	G	C	GlazPoly	99.2
S1_22370672	1	22370672	0.35	0	0.35	A	C		nonIDM	99.2
S1_22377769	1	22377769	0.05	0.44	0.39	G	A		nonIDM	99.2
S1_22377780	1	22377780	0.35	1	0.65	G	A		nonIDM	99.2
S1_22377804	1	22377804	0	1	1	C	T	C	Strict	99.2
S1_22377835	1	22377835	0.05	0	0.05	A	C		nonIDM	99.2
S1_22377853	1	22377853	0.2	0	0.2	A	C		nonIDM	99.2
S1_22377891	1	22377891	0.25	1	0.75	T	A		nonIDM	99.2
S1_22378327	1	22378327	0.2	0	0.2	T	G		nonIDM	99.2
S1_22378337	1	22378337	0.2	0	0.2	A	C		nonIDM	99.2
S1_22378362	1	22378362	0.2	0	0.2	C	G		nonIDM	99.2
S1_22378437	1	22378437	0.05	0	0.05	G	C		nonIDM	99.2
S1_22378443	1	22378443	0	0.25	0.25	G	A	G	GlazPoly	99.2
S1_22378452	1	22378452	0.25	1	0.75	C	T		nonIDM	99.2
S1_22381685	1	22381685	0.15	0	0.15	A	T		nonIDM	99.2
S1_22383210	1	22383210	0	0	0	G	T		nonIDM	99.2
S1_22383671	1	22383671	0.05	0	0.05	C	A		nonIDM	99.2
S1_22383680	1	22383680	0	0.19	0.19	C	G	C	GlazPoly	99.2
S1_22383973	1	22383973	0	0.75	0.75	G	A	G	GlazPoly	99.2
S1_22398595	1	22398595	0	0.19	0.19	A	T	A	GlazPoly	99.2
S1_22400443	1	22400443	0.15	1	0.85	C	T		nonIDM	99.3
S1_22400472	1	22400472	0	0	0	G	A		tagIDM	99.3
S1_22400492	1	22400492	0.1	0	0.1	T	G		nonIDM	99.3
S1_22407353	1	22407353	0.45	0	0.45	G	A		nonIDM	99.2
S1_22407412	1	22407412	0.25	0.94	0.69	A	G		nonIDM	99.2
S1_22407420	1	22407420	0.05	0	0.05	T	G		nonIDM	99.2
S1_22412986	1	22412986	0	0.44	0.44	T	C	T	GlazPoly	99.3
S1_22413011	1	22413011	0	0.44	0.44	A	G	A	GlazPoly	99.3
S1_22413018	1	22413018	0	0.06	0.06	G	A	G	GlazPoly	99.3
S1_22413028	1	22413028	0	0.19	0.19	A	T	A	GlazPoly	99.3
S1_22413034	1	22413034	0	0.06	0.06	A	G	A	GlazPoly	99.3
S1_22414786	1	22414786	0.4	0.06	0.34	C	G		nonIDM	99.2
S1_22422855	1	22422855	0	0.12	0.12	G	A	G	GlazPoly	99.2
S1_22430794	1	22430794	0	0	0	A	G		nonIDM	99.4
S1_22430803	1	22430803	0	0	0	T	A		nonIDM	99.4
S1_22438813	1	22438813	0	0	0	T	C		nonIDM	99.6
S1_22438828	1	22438828	0.15	0.5	0.35	C	T		nonIDM	99.6
S1_22438975	1	22438975	0.15	0	0.15	G	A		nonIDM	99.6
S1_22439004	1	22439004	0	0.12	0.12	A	C	A	GlazPoly	99.6
S1_22439234	1	22439234	0	0.25	0.25	G	A	G	GlazPoly	99.6
S1_22439257	1	22439257	0.05	0	0.05	G	A		nonIDM	99.6
S1_22439277	1	22439277	0	0.31	0.31	C	T	C	GlazPoly	99.6
S1_22439284	1	22439284	0	0	0	A	C		nonIDM	99.6
S1_22439299	1	22439299	0.3	0	0.3	C	T		nonIDM	99.6
S1_22440195	1	22440195	0.4	0.12	0.28	C	T		nonIDM	99.6
S1_22440202	1	22440202	0	0	0	G	A		nonIDM	99.6
S1_22440219	1	22440219	0	0.19	0.19	G	C	G	GlazPoly	99.6
S1_22440236	1	22440236	0.25	0.19	0.06	C	T		nonIDM	99.6
S1_22440253	1	22440253	0.15	0	0.15	G	T		nonIDM	99.6
S1_22440425	1	22440425	0.05	0	0.05	T	G		nonIDM	99.6
S1_22442437	1	22442437	0.05	0	0.05	A	C		nonIDM	99.6
S1_22442485	1	22442485	0	0.12	0.12	C	T	C	GlazPoly	99.6
S1_22453984	1	22453984	0.2	0	0.2	C	G		nonIDM	99.4
S1_22455191	1	22455191	0.35	0	0.35	G	A		nonIDM	99.4
S1_22455196	1	22455196	0.45	0.75	0.3	T	C		nonIDM	99.4
S1_22455384	1	22455384	0.35	0	0.35	G	A		nonIDM	99.4
S1_22455527	1	22455527	0	0	0	C	A		nonIDM	99.4
S1_22455543	1	22455543	0	0.06	0.06	T	C	T	GlazPoly	99.4
S1_22455549	1	22455549	0	0.69	0.69	T	G	T	GlazPoly	99.4
S1_22455584	1	22455584	0.17	0	0.17	A	T		nonIDM	99.4
S1_22455599	1	22455599	0	0.12	0.12	A	G	A	GlazPoly	99.4
S1_22472470	1	22472470	0	0.31	0.31	G	A	G	GlazPoly	99.5
S1_22472490	1	22472490	0.05	0	0.05	T	A		nonIDM	99.5
S1_22472495	1	22472495	0.05	0	0.05	G	T		nonIDM	99.5
S1_22472502	1	22472502	0	0.31	0.31	G	A	G	GlazPoly	99.5
S1_22473810	1	22473810	0.5	0.38	0.12	G	A		nonIDM	99.6
S1_22473860	1	22473860	0	0.38	0.38	A	G	A	GlazPoly	99.6
S1_22473869	1	22473869	0.4	0	0.4	T	G		nonIDM	99.6
S1_22473875	1	22473875	0	0.38	0.38	A	T	A	GlazPoly	99.6
S1_22473888	1	22473888	0	0.19	0.19	C	G	C	GlazPoly	99.6
S1_22473929	1	22473929	0.05	0	0.05	C	T		nonIDM	99.6
S1_22474915	1	22474915	0.5	0.5	0	T	C		nonIDM	99.6
S1_22474923	1	22474923	0.55	0.81	0.26	G	A		nonIDM	99.6
S1_22474947	1	22474947	0.3	0.25	0.05	A	G		nonIDM	99.6
S1_22474952	1	22474952	0.7	0.44	0.26	T	C		nonIDM	99.6
S1_22499612	1	22499612	0.2	0.42	0.22	C	A		nonIDM	99.7
S1_22506280	1	22506280	0	0.69	0.69	T	G	T	GlazPoly	99.8
S1_22515474	1	22515474	0.05	0	0.05	T	C		nonIDM	99.8
S1_22515498	1	22515498	0.05	0	0.05	C	T		nonIDM	99.8
S1_22515520	1	22515520	0.1	0	0.1	T	C		nonIDM	99.8
S1_22522539	1	22522539	0	0.12	0.12	A	C	A	GlazPoly	99.8
S1_22530138	1	22530138	0	0	0	G	A		nonIDM	99.9
S1_22530261	1	22530261	0	0	0	C	A		nonIDM	99.9
S1_22530284	1	22530284	0.4	0.19	0.21	G	A		nonIDM	99.9
S1_22530296	1	22530296	0.2	0	0.2	C	T		nonIDM	99.9
S1_22534775	1	22534775	0	0	0	G	A		nonIDM	99.9
S1_22534802	1	22534802	0.15	0	0.15	T	A		nonIDM	99.9
S1_22534833	1	22534833	0.25	1	0.75	G	C		nonIDM	99.9
S1_22534874	1	22534874	0.1	0	0.1	G	A		nonIDM	99.9
S1_22545169	1	22545169	0	1	1	A	C	A	Strict	100.1
S1_22545189	1	22545189	0	0.12	0.12	C	G	C	GlazPoly	100.1
S1_22545332	1	22545332	0.3	0	0.3	C	T		nonIDM	100.1
S1_22545593	1	22545593	0.1	0	0.1	G	C		nonIDM	100.1
S1_22545599	1	22545599	0	0	0	C	A		nonIDM	100.1
S1_22545607	1	22545607	0	0.25	0.25	A	G	A	GlazPoly	100.1
S1_22560897	1	22560897	0.15	0	0.15	G	A		nonIDM	100.3
S1_22560915	1	22560915	0.1	0	0.1	A	C		nonIDM	100.3
S1_22566063	1	22566063	0	0.38	0.38	G	A	G	GlazPoly	100.2
S1_22566091	1	22566091	0	0	0	C	T		nonIDM	100.1
S1_22566133	1	22566133	0.2	0	0.2	T	G		nonIDM	100.1
S1_22566177	1	22566177	0.2	0	0.2	A	G		nonIDM	100.1
S1_22566235	1	22566235	0.2	0	0.2	G	A		nonIDM	100.1
S1_22566240	1	22566240	0	1	1	C	A	C	Strict	100.1
S1_22566293	1	22566293	0	0.19	0.19	T	A	T	GlazPoly	100.1
S1_22566320	1	22566320	0.15	0	0.15	G	A		nonIDM	100.1
S1_22566349	1	22566349	0.65	1	0.35	C	A		nonIDM	100.1
S1_22566371	1	22566371	0	0.38	0.38	A	T	A	GlazPoly	100.1
S1_22566387	1	22566387	0.3	0	0.3	A	T		nonIDM	100.1
S1_22568944	1	22568944	0.2	0	0.2	C	T		nonIDM	99.8
S1_22575204	1	22575204	0	0	0	G	A		nonIDM	99.9
S1_22576222	1	22576222	0	0.69	0.69	A	G	A	GlazPoly	99.8
S1_22582290	1	22582290	0	0.12	0.12	C	G	C	GlazPoly	99.5
S1_22582302	1	22582302	0	0	0	A	G		nonIDM	99.5
S1_22582308	1	22582308	0	1	1	T	C	T	Strict	99.5
S1_22582326	1	22582326	0	1	1	T	A	T	Strict	99.5
S1_22589321	1	22589321	0	1	1	A	C	A	Strict	99
S1_22589340	1	22589340	0	0.12	0.12	G	A	G	GlazPoly	99
S1_22589528	1	22589528	0	0.31	0.31	A	G	A	GlazPoly	98.9
S1_22593756	1	22593756	0	0	0	G	A		nonIDM	99
S1_22593766	1	22593766	0	0.12	0.12	T	C	T	GlazPoly	99
S1_22593803	1	22593803	0.35	0.81	0.46	C	T		nonIDM	99
S1_22593819	1	22593819	0.55	0	0.55	A	G		nonIDM	99
S1_22613576	1	22613576	0.1	0	0.1	T	G		nonIDM	99.7
S1_22613582	1	22613582	0	0	0	G	A		nonIDM	99.7
S1_22613587	1	22613587	0.1	0	0.1	A	C		nonIDM	99.7
S1_22613627	1	22613627	0	1	1	A	G	A	Strict	99.7
S1_22616570	1	22616570	0.6	0	0.6	C	A		nonIDM	99.9
S1_22616604	1	22616604	0.6	0	0.6	C	T		nonIDM	99.9
S1_22634599	1	22634599	0.1	0	0.1	A	T		nonIDM	100.3
S1_22634608	1	22634608	0.2	0	0.2	G	T		nonIDM	100.3
S1_22634616	1	22634616	0.1	0	0.1	A	G		nonIDM	100.3
S1_22634629	1	22634629	0.2	0	0.2	T	C		nonIDM	100.3
S1_22634691	1	22634691	0.5	0	0.5	A	C		nonIDM	100.3
S1_22634834	1	22634834	0.7	1	0.3	A	G		nonIDM	99.9
S1_22634840	1	22634840	0.1	0	0.1	A	G		nonIDM	100.6
S1_22634864	1	22634864	0.05	0	0.05	C	A		nonIDM	100.4
S1_22639500	1	22639500	0.15	0	0.15	G	A		nonIDM	100.1
S1_22639507	1	22639507	0.75	0.62	0.12	T	A		nonIDM	100.1
S1_22643542	1	22643542	0	1	1	G	T	G	Strict	100.1
S1_22643552	1	22643552	0.15	1	0.85	A	G		nonIDM	100.1
S1_22643558	1	22643558	0	0.38	0.38	T	C	T	GlazPoly	100.1
S1_22643573	1	22643573	0	1	1	G	T	G	Strict	100.1
S1_22644709	1	22644709	0	1	1	G	A	G	Strict	99.9
S1_22652187	1	22652187	0	0.25	0.25	C	A	C	GlazPoly	100
S1_22652205	1	22652205	0	0.25	0.25	A	T	A	GlazPoly	100
S1_22652270	1	22652270	0	1	1	G	A	G	Strict	100
S1_22653396	1	22653396	0.1	0	0.1	G	A		nonIDM	100.1
S1_22655800	1	22655800	0.05	0	0.05	A	G		nonIDM	100.1
S1_22655814	1	22655814	0.05	0	0.05	C	A		nonIDM	100.1
S1_22655823	1	22655823	0.05	0	0.05	C	T		nonIDM	100.1
S1_22656791	1	22656791	0	0	0	A	G		nonIDM	100.1
S1_22656861	1	22656861	0.05	0	0.05	A	C		nonIDM	100.1
S1_22660086	1	22660086	0.85	0	0.85	A	C		nonIDM	100.1
S1_22660091	1	22660091	0.85	1	0.15	T	C		nonIDM	100.1
S1_22660105	1	22660105	0.15	0	0.15	C	T		nonIDM	100.1
S1_22660136	1	22660136	0	0.38	0.38	A	G	A	GlazPoly	100.1
S1_22660287	1	22660287	0.15	0	0.15	C	A		nonIDM	100.1
S1_22660315	1	22660315	0.85	0	0.85	T	C		nonIDM	100.1
S1_22660362	1	22660362	0.85	1	0.15	A	T		nonIDM	100.1
S1_22660386	1	22660386	0	0.88	0.88	C	T	C	GlazPoly	100.1
S1_22661432	1	22661432	0	0	0	T	G		nonIDM	100.1
S1_22664585	1	22664585	0	0.12	0.12	T	A	T	GlazPoly	100.1
S1_22664727	1	22664727	0	0.88	0.88	A	T	A	GlazPoly	100.1
S1_22665263	1	22665263	0	0.12	0.12	C	A	C	GlazPoly	100.1
S1_22665916	1	22665916	0.85	0	0.85	A	G		nonIDM	100.1
S1_22666730	1	22666730	0.15	0	0.15	C	A		nonIDM	100.1
S1_22666752	1	22666752	0.05	0.44	0.39	A	G		nonIDM	100.1
S1_22666981	1	22666981	0.15	1	0.85	A	G		nonIDM	100.1
S1_22668569	1	22668569	0	0	0	G	A		nonIDM	100.1
S1_22670660	1	22670660	0	0	0	T	C		nonIDM	100.2
S1_22670666	1	22670666	0.1	0	0.1	T	C		nonIDM	100.2
S1_22674904	1	22674904	0	0.06	0.06	G	A	G	GlazPoly	100.2
S1_22674914	1	22674914	0	0.38	0.38	A	G	A	GlazPoly	100.2
S1_22674921	1	22674921	0	0.62	0.62	C	T	C	GlazPoly	100.2
S1_22674941	1	22674941	0	0	0	T	C		nonIDM	100.2
S1_22674950	1	22674950	0	0.44	0.44	A	G	A	GlazPoly	100.2
S1_22679363	1	22679363	0	0	0	G	A		nonIDM	100.2
S1_22679375	1	22679375	0	0.38	0.38	C	G	C	GlazPoly	100.2
S1_22684924	1	22684924	0	1	1	T	C	T	Strict	100.1
S1_22684934	1	22684934	0	0.06	0.06	C	T	C	GlazPoly	100.1
S1_22684998	1	22684998	0.05	0	0.05	T	A		nonIDM	100.2
S1_22685184	1	22685184	0	1	1	T	A	T	Strict	100.3
S1_22685195	1	22685195	0	1	1	T	C	T	Strict	100.3
S1_22685664	1	22685664	0.15	0	0.15	G	A		nonIDM	100
S1_22695617	1	22695617	0.1	0	0.1	A	T		nonIDM	100.2
S1_22698822	1	22698822	0.05	0	0.05	C	T		nonIDM	100.2
S1_22704176	1	22704176	0	1	1	C	A	C	Strict	100.1
S1_22704247	1	22704247	0	1	1	T	C	T	Strict	100.1
S1_22706832	1	22706832	0	1	1	T	C	T	Strict	100.1
S1_22706935	1	22706935	0	0.38	0.38	A	G	A	GlazPoly	100.1
S1_22708409	1	22708409	0.15	0	0.15	T	G		nonIDM	100.1
S1_22709154	1	22709154	0.85	0	0.85	G	C		nonIDM	100.1
S1_22709164	1	22709164	0.8	0	0.8	C	A		nonIDM	100.1
S1_22711441	1	22711441	0	1	1	C	G	C	Strict	100.1
S1_22711495	1	22711495	0.25	0	0.25	G	A		nonIDM	100.1
S1_22711551	1	22711551	0	0.12	0.12	C	T	C	GlazPoly	100.1
S1_22711596	1	22711596	0	1	1	T	A	T	Strict	100.1
S1_22711734	1	22711734	0	1	1	C	T	C	Strict	100.1
S1_22713687	1	22713687	0	0	0	T	C		nonIDM	100.1
S1_22747452	1	22747452	0.2	0	0.2	A	T		nonIDM	100.6
S1_22748489	1	22748489	0.25	0.19	0.06	T	C		nonIDM	100.9
S1_22748513	1	22748513	0.2	1	0.8	G	A		nonIDM	100.9
S1_22748522	1	22748522	0.25	0	0.25	G	A		nonIDM	100.9
S1_22748676	1	22748676	0	0	0	C	G		nonIDM	100.9
S1_22748748	1	22748748	0.1	0	0.1	A	C		nonIDM	100.9
S1_22748812	1	22748812	0.25	0	0.25	C	A		nonIDM	100.9
S1_22751002	1	22751002	0	0.38	0.38	C	T	C	GlazPoly	100.5
S1_22751023	1	22751023	0.1	0	0.1	C	T		nonIDM	100.5
S1_22751206	1	22751206	0	1	1	T	A	T	Strict	100.4
S1_22751224	1	22751224	0	1	1	C	T	C	Strict	100.4
S1_22751293	1	22751293	0.1	0	0.1	C	T		nonIDM	100.4
S1_22751439	1	22751439	0.25	1	0.75	G	A		nonIDM	100.5
S1_22751478	1	22751478	0.05	0	0.05	T	A		nonIDM	100.5
S1_22751548	1	22751548	0.2	0	0.2	C	G		nonIDM	100.4
S1_22751948	1	22751948	0.2	0	0.2	A	C		nonIDM	100.4
S1_22751989	1	22751989	0.3	0	0.3	C	T		nonIDM	100.4
S1_22752026	1	22752026	0	0.06	0.06	G	A	G	GlazPoly	100.4
S1_22752085	1	22752085	0.35	0	0.35	G	A		nonIDM	100.4
S1_22752098	1	22752098	0.35	0	0.35	G	A		nonIDM	100.4
S1_22756627	1	22756627	0	0	0	C	T		nonIDM	100.5
S1_22756646	1	22756646	0	0.38	0.38	C	T	C	GlazPoly	100.5
S1_22757954	1	22757954	0.1	0	0.1	C	G		nonIDM	100.5
S1_22757966	1	22757966	0.15	0	0.15	G	A		nonIDM	100.5
S1_22757979	1	22757979	0	1	1	T	A	T	Strict	100.5
S1_22758031	1	22758031	0	1	1	C	T	C	Strict	100.5
S1_22774521	1	22774521	0.35	1	0.65	T	A		nonIDM	100.6
S1_22774529	1	22774529	0	0.31	0.31	C	T	C	GlazPoly	100.6
S1_22774546	1	22774546	0	0.19	0.19	C	A	C	GlazPoly	100.6
S1_22775997	1	22775997	0	0.88	0.88	G	A	G	GlazPoly	100.6
S1_22776006	1	22776006	0	1	1	C	A	C	Strict	100.6
S1_22776027	1	22776027	0	0.38	0.38	T	C	T	GlazPoly	100.6
S1_22781135	1	22781135	0.05	0	0.05	C	G		nonIDM	100.7
S1_22785491	1	22785491	0.05	0	0.05	C	T		nonIDM	100.6
S1_22789923	1	22789923	0	0.44	0.44	T	A	T	GlazPoly	100.7
S1_22789957	1	22789957	0.05	0	0.05	T	C		nonIDM	100.7
S1_22789980	1	22789980	0	0	0	T	G		nonIDM	100.7
S1_22790047	1	22790047	0.15	0	0.15	C	T		nonIDM	100.7
S1_22790073	1	22790073	0.15	0	0.15	G	A		nonIDM	100.7
S1_22790093	1	22790093	0	0.19	0.19	C	T	C	GlazPoly	100.7
S1_22790102	1	22790102	0.05	0	0.05	T	C		nonIDM	100.7
S1_22790113	1	22790113	0	0.19	0.19	G	A	G	GlazPoly	100.7
S1_22790150	1	22790150	0	0	0	T	G		nonIDM	100.7
S1_22790162	1	22790162	0	0.38	0.38	T	G	T	GlazPoly	100.7
S1_22793064	1	22793064	0.45	1	0.55	T	C		nonIDM	100.7
S1_22793132	1	22793132	0	0.56	0.56	A	G	A	GlazPoly	100.7
S1_22803685	1	22803685	0	0.81	0.81	C	G	C	GlazPoly	100.7
S1_22803709	1	22803709	0.2	1	0.8	C	G		nonIDM	100.7
S1_22803807	1	22803807	0.55	0	0.55	A	G		nonIDM	100.7
S1_22803840	1	22803840	0.3	0	0.3	C	A		nonIDM	100.7
S1_22804952	1	22804952	0	0.06	0.06	A	G	A	GlazPoly	100.7
S1_22804975	1	22804975	0.35	0	0.35	T	G		nonIDM	100.7
S1_22804996	1	22804996	0.25	0	0.25	G	A		nonIDM	100.7
S1_22805003	1	22805003	0.35	0	0.35	C	G		nonIDM	100.7
S1_22811987	1	22811987	0.05	0	0.05	T	A		nonIDM	100.7
S1_22812004	1	22812004	0.15	0	0.15	C	T		nonIDM	100.7
S1_22812207	1	22812207	0	0.38	0.38	G	A	G	GlazPoly	100.7
S1_22812264	1	22812264	0.05	0	0.05	T	C		nonIDM	100.7
S1_22812317	1	22812317	0	0.31	0.31	A	C	A	GlazPoly	100.7
S1_22816485	1	22816485	0.4	0	0.4	A	T		nonIDM	100.7
S1_22816583	1	22816583	0	0	0	C	T		nonIDM	100.7
S1_22816669	1	22816669	0	0.12	0.12	T	C	T	GlazPoly	100.7
S1_22816676	1	22816676	0	0.5	0.5	G	A	G	GlazPoly	100.7
S1_22816716	1	22816716	0	0.81	0.81	G	A	G	GlazPoly	100.7
S1_22817309	1	22817309	0.1	0	0.1	A	G		nonIDM	100.7
S1_22817318	1	22817318	0	0	0	C	T		nonIDM	100.7
S1_22817347	1	22817347	0.25	1	0.75	T	G		nonIDM	100.7
S1_22817354	1	22817354	0.25	0	0.25	G	A		nonIDM	100.7
S1_22817451	1	22817451	0	0.38	0.38	G	A	G	GlazPoly	100.7
S1_22817475	1	22817475	0.3	0	0.3	C	G		nonIDM	100.7
S1_22817486	1	22817486	0.8	1	0.2	A	G		nonIDM	100.7
S1_22834834	1	22834834	0	0.56	0.56	T	C	T	GlazPoly	100.8
S1_22834848	1	22834848	0	1	1	C	T	C	Strict	100.8
S1_22844665	1	22844665	0.55			A	T		nonIDM	100.9
S1_22844689	1	22844689	0.05	0	0.05	G	A		nonIDM	100.9
S1_22844702	1	22844702	0.55	0	0.55	G	A		nonIDM	100.9
S1_22846109	1	22846109	0.55	1	0.45	C	A		nonIDM	100.9
S1_22846181	1	22846181	0.65	1	0.35	A	G		nonIDM	100.9
S1_22846193	1	22846193	0.6	0	0.6	A	C		nonIDM	100.9
S1_22846215	1	22846215	0	1	1	C	G	C	Strict	100.9
S1_22846229	1	22846229	0.15	0	0.15	C	A		nonIDM	100.9
S1_22846403	1	22846403	0	1	1	C	T	C	Strict	100.9
S1_22846408	1	22846408	0	0.62	0.62	C	A	C	GlazPoly	100.9
S1_22846417	1	22846417	0	1	1	A	T	A	Strict	100.9
S1_22846423	1	22846423	0	1	1	G	C	G	Strict	100.9
S1_22852937	1	22852937	0.45	1	0.55	A	C		nonIDM	101
S1_22853227	1	22853227	0.2	0	0.2	G	A		nonIDM	101
S1_22853285	1	22853285	0	0	0	A	T		nonIDM	101
S1_22853295	1	22853295	0	0.12	0.12	T	C	T	GlazPoly	101
S1_22853309	1	22853309	0.45	0	0.45	C	A		nonIDM	101
S1_22853315	1	22853315	0.45	0	0.45	C	A		nonIDM	101
S1_22855140	1	22855140	0.15	0	0.15	C	T		nonIDM	101
S1_22855454	1	22855454	0.1	1	0.9	G	A		nonIDM	101
S1_22857684	1	22857684	0	1	1	G	A	G	Strict	101
S1_22861505	1	22861505	0	0.12	0.12	T	C	T	GlazPoly	100.9
S1_22861526	1	22861526	0	1	1	A	G	A	Strict	100.9
S1_22861539	1	22861539	0	0.06	0.06	A	C	A	GlazPoly	100.9
S1_22861619	1	22861619	0	0.06	0.06	G	A	G	GlazPoly	100.9
S1_22861706	1	22861706	0	0	0	C	T		nonIDM	100.9
S1_22865251	1	22865251	0	1	1	A	G	A	Strict	100.8
S1_22865327	1	22865327	0.15	0	0.15	A	C		nonIDM	100.9
S1_22865486	1	22865486	0	0.56	0.56	G	T	G	GlazPoly	100.9
S1_22865493	1	22865493	0	0.56	0.56	G	A	G	GlazPoly	100.9
S1_22865498	1	22865498	0.55	0	0.55	A	T		nonIDM	100.9
S1_22867484	1	22867484	0	0.38	0.38	A	G	A	GlazPoly	100.8
S1_22867499	1	22867499	0	0	0	A	G		nonIDM	100.8
S1_22867605	1	22867605	0.5	0	0.5	C	T		nonIDM	100.8
S1_22867761	1	22867761	0.05	0	0.05	C	T		nonIDM	100.8
S1_22867767	1	22867767	0	0	0	G	A		nonIDM	100.8
S1_22870182	1	22870182	0.05	0	0.05	A	T		nonIDM	100.7
S1_22872867	1	22872867	0	0	0	A	G		nonIDM	100.7
S1_22873128	1	22873128	0	0.56	0.56	C	T	C	GlazPoly	100.7
S1_22873172	1	22873172	0	0.57	0.57	A	C	A	GlazPoly	100.7
S1_22873185	1	22873185	0	0.31	0.31	A	G	A	GlazPoly	100.7
S1_22873220	1	22873220	0	1	1	T	C	T	Strict	100.7
S1_22873656	1	22873656	0.55	0	0.55	G	A		nonIDM	100.7
S1_22873678	1	22873678	0.05	0	0.05	C	T		nonIDM	100.7
S1_22882769	1	22882769	0	0	0	A	T		nonIDM	100.7
S1_22882780	1	22882780	0.05	0.88	0.82	T	A		nonIDM	100.7
S1_22882809	1	22882809	0	0.06	0.06	G	A	G	GlazPoly	100.7
S1_22885294	1	22885294	0	0	0	T	C		nonIDM	100.8
S1_22885299	1	22885299	0.15	0	0.15	A	G		nonIDM	100.8
S1_22885308	1	22885308	0.1	0	0.1	C	T		nonIDM	100.8
S1_22885587	1	22885587	0	0.19	0.19	G	C	G	GlazPoly	100.8
S1_22885606	1	22885606	0.05	0	0.05	G	T		nonIDM	100.8
S1_22885611	1	22885611	0	0.19	0.19	G	A	G	GlazPoly	100.8
S1_22885618	1	22885618	0	0.12	0.12	T	A	T	GlazPoly	100.8
S1_22885697	1	22885697	0.05	0	0.05	A	C		nonIDM	100.8
S1_22885789	1	22885789	0.1	1	0.9	T	C		nonIDM	100.8
S1_22885794	1	22885794	0.1	1	0.9	G	C		nonIDM	100.8
S1_22885869	1	22885869	0	0	0	G	A		nonIDM	100.8
S1_22885884	1	22885884	0.05	0	0.05	G	T		nonIDM	100.8
S1_22885896	1	22885896	0	0.12	0.12	G	A	G	GlazPoly	100.8
S1_22885918	1	22885918	0	0.5	0.5	A	G	A	GlazPoly	100.8
S1_22885980	1	22885980	0.15	0	0.15	C	A		nonIDM	100.8
S1_22886076	1	22886076	0	0.06	0.06	G	A	G	GlazPoly	100.8
S1_22886082	1	22886082	0.5	0	0.5	G	A		nonIDM	100.8
S1_22886122	1	22886122	0	0	0	T	C		nonIDM	100.8
S1_22892467	1	22892467	0.45	0	0.45	T	A		nonIDM	100.8
S1_22892616	1	22892616	0.5	0	0.5	C	T		nonIDM	100.8
S1_22892663	1	22892663	0.25	0	0.25	C	G		nonIDM	100.8
S1_22892671	1	22892671	0.25	0	0.25	G	T		nonIDM	100.8
S1_22892822	1	22892822	0.35	0	0.35	C	G		nonIDM	100.8
S1_22892834	1	22892834	0.25	0	0.25	G	A		nonIDM	100.8
S1_22892874	1	22892874	0	0	0	C	T		nonIDM	100.8
S1_22892917	1	22892917	0.25	0	0.25	A	G		nonIDM	100.8
S1_22893160	1	22893160	0.45	0	0.45	G	T		nonIDM	100.8
S1_22893165	1	22893165	0.4	0	0.4	A	C		nonIDM	100.8
S1_22893969	1	22893969	0.1	0	0.1	G	T		nonIDM	100.9
S1_22893975	1	22893975	0.1	0	0.1	C	T		nonIDM	100.9
S1_22893981	1	22893981	0.2	1	0.8	T	A		nonIDM	100.9
S1_22894966	1	22894966	0	0.31	0.31	G	A	G	GlazPoly	101
S1_22919248	1	22919248	0.65	0	0.65	T	A		nonIDM	101.5
S1_22919255	1	22919255	0.65	0	0.65	C	A		nonIDM	101.5
S1_22919553	1	22919553	0.6	0	0.6	T	A		nonIDM	101.5
S1_22919570	1	22919570	0	1	1	A	G	A	Strict	101.5
S1_22919576	1	22919576	0	1	1	A	T	A	Strict	101.5
S1_22921716	1	22921716	0.05	0	0.05	C	T		nonIDM	101.7
S1_22921750	1	22921750	0.55	0	0.55	G	T		nonIDM	101.7
S1_22921755	1	22921755	0	0	0	G	A		nonIDM	101.7
S1_22921821	1	22921821	0.6	0.75	0.15	C	T		nonIDM	101.7
S1_22921830	1	22921830	0	0.38	0.38	T	A	T	GlazPoly	101.7
S1_22922986	1	22922986	0.3	0	0.3	C	T		nonIDM	101.8
S1_22923292	1	22923292	0	0.06	0.06	T	C	T	GlazPoly	101.8
S1_22923310	1	22923310	0	0.38	0.38	G	A	G	GlazPoly	101.8
S1_22923322	1	22923322	0	0.38	0.38	T	A	T	GlazPoly	101.8
S1_22925257	1	22925257	0	0.38	0.38	C	T	C	GlazPoly	102
S1_22927090	1	22927090	0	0.38	0.38	C	A	C	GlazPoly	101.9
S1_22927096	1	22927096	0	0.44	0.44	G	A	G	GlazPoly	101.9
S1_22927113	1	22927113	0	0	0	C	G		nonIDM	101.9
S1_22927144	1	22927144	0.65	0	0.65	C	T		nonIDM	101.9
S1_22927416	1	22927416	0	0	0	T	C		nonIDM	101.9
S1_22930084	1	22930084	0	0	0	C	T		nonIDM	101.8
S1_22930091	1	22930091	0	1	1	G	C	G	Strict	101.8
S1_22930098	1	22930098	0.45	0	0.45	G	C		nonIDM	101.8
S1_22932104	1	22932104	0	0.38	0.38	A	T	A	GlazPoly	101.5
S1_22932182	1	22932182	0	0.62	0.62	T	A	T	GlazPoly	101.5
S1_22932206	1	22932206	0	0.38	0.38	G	A	G	GlazPoly	101.5
S1_22932514	1	22932514	0.6	0	0.6	G	A		nonIDM	101.5
S1_22932535	1	22932535	0.35	0	0.35	T	G		nonIDM	101.5
S1_22932625	1	22932625	0	1	1	G	A	G	Strict	101.4
S1_22932831	1	22932831	0	0.62	0.62	A	T	A	GlazPoly	101.4
S1_22932923	1	22932923	0.15	0	0.15	T	C		nonIDM	101.4
S1_22933003	1	22933003	0.15	0	0.15	A	G		nonIDM	101.4
S1_22933028	1	22933028	0	0.62	0.62	T	G	T	GlazPoly	101.4
S1_22934470	1	22934470	0	0.38	0.38	G	A	G	GlazPoly	101.2
S1_22934970	1	22934970	0	0	0	A	G		nonIDM	101.2
S1_22944792	1	22944792	0	0	0	G	A		nonIDM	101.6
S1_22946547	1	22946547	0	0.31	0.31	G	T	G	GlazPoly	101.7
S1_22946565	1	22946565	0	0.31	0.31	C	T	C	GlazPoly	101.7
S1_22946580	1	22946580	0.75	0	0.75	C	T		nonIDM	101.7
S1_22946647	1	22946647	0	0	0	C	G		nonIDM	101.7
S1_22957246	1	22957246	0	0.19	0.19	G	A	G	GlazPoly	101.9
S1_22967951	1	22967951	0	0	0	C	T		tagIDM	102.1
S1_22977062	1	22977062	0.35	1	0.65	G	C		nonIDM	102.1
S1_22977088	1	22977088	0.35	1	0.65	T	A		nonIDM	102.1
S1_22977118	1	22977118	0	0	0	C	T		nonIDM	102.1
S1_22977288	1	22977288	0.1	0	0.1	T	A		nonIDM	102.1
S1_22977294	1	22977294	0	0	0	T	G		nonIDM	102.1
S1_22983599	1	22983599	0	0.38	0.38	A	G	A	GlazPoly	101.9
S1_22983605	1	22983605	0	1	1	A	G	A	Strict	101.9
S1_22983781	1	22983781	0.3	0	0.3	T	G		nonIDM	101.9
S1_22983803	1	22983803	0	1	1	A	T	A	Strict	101.9
S1_22983823	1	22983823	0	0.38	0.38	C	A	C	GlazPoly	101.9
S1_22985314	1	22985314	0.1	0	0.1	C	T		nonIDM	101.9
S1_22985346	1	22985346	0.25	0	0.25	T	C		nonIDM	101.9
S1_22985535	1	22985535	0	1	1	G	A	G	Strict	102.1
S1_22985545	1	22985545	0.05	0	0.05	A	G		nonIDM	102.4
S1_22985569	1	22985569	0	0.31	0.31	A	C	A	GlazPoly	102.4
S1_22988751	1	22988751	0.05	0	0.05	G	A		nonIDM	101.7
S1_22988994	1	22988994	0	0.38	0.38	A	T	A	GlazPoly	102.5
S1_22989001	1	22989001	0	1	1	G	T	G	Strict	102.5
S1_22989006	1	22989006	0	1	1	G	A	G	Strict	102.5
S1_22997078	1	22997078	0	0.38	0.38	C	T	C	GlazPoly	102.5
S1_22997094	1	22997094	0.1	0	0.1	C	T		nonIDM	102.5
S1_22997108	1	22997108	0.5	0.38	0.12	T	G		nonIDM	102.5
S1_22997243	1	22997243	0	0.38	0.38	A	C	A	GlazPoly	102.5
S1_22997253	1	22997253	0	0.38	0.38	C	G	C	GlazPoly	102.5
S1_22997258	1	22997258	0.45	1	0.55	A	G		nonIDM	102.5
S1_22999387	1	22999387	0	1	1	C	T	C	Strict	102.7
S1_22999438	1	22999438	0.05	0	0.05	G	A		nonIDM	102.7
S1_22999458	1	22999458	0.5	1	0.5	C	T		nonIDM	102.7
S1_22999547	1	22999547	0.45	0	0.45	G	C		nonIDM	102.7
S1_23001448	1	23001448	0.55	0	0.55	C	T		nonIDM	102.7
S1_23003987	1	23003987	0.25	0	0.25	G	A		nonIDM	102.7
S1_23003992	1	23003992	0.4	0	0.4	C	G		nonIDM	102.7
S1_23004037	1	23004037	0.1	0	0.1	A	C		nonIDM	102.7
S1_23004050	1	23004050	0	1	1	A	T	A	Strict	102.7
S1_23004526	1	23004526	0	0.12	0.12	T	C	T	GlazPoly	102.6
S1_23004539	1	23004539	0.25	0.62	0.38	A	G		nonIDM	102.7
S1_23004548	1	23004548	0	0.12	0.12	T	C	T	GlazPoly	102.7
S1_23004887	1	23004887	0.05	0	0.05	T	C		nonIDM	102.7
S1_23004920	1	23004920	0	0.25	0.25	A	G	A	GlazPoly	102.7
S1_23004929	1	23004929	0	0.25	0.25	T	A	T	GlazPoly	102.7
S1_23004939	1	23004939	0	0.69	0.69	T	C	T	GlazPoly	102.7
S1_23004964	1	23004964	0	0.25	0.25	G	T	G	GlazPoly	102.7
S1_23004970	1	23004970	0	0.25	0.25	T	C	T	GlazPoly	102.7
S1_23005064	1	23005064	0.05	1	0.95	G	A		nonIDM	102.7
S1_23005085	1	23005085	0	0.25	0.25	T	C	T	GlazPoly	102.8
S1_23005215	1	23005215	0.1	0	0.1	T	C		nonIDM	102.8
S1_23005230	1	23005230	0	1	1	A	T	A	Strict	102.8
S1_23005237	1	23005237	0	0.12	0.12	T	G	T	GlazPoly	102.8
S1_23005265	1	23005265	0	1	1	C	A	C	Strict	102.8
S1_23005313	1	23005313	0.1	0.44	0.34	C	A		nonIDM	102.8
S1_23005347	1	23005347	0	0.38	0.38	C	G	C	GlazPoly	102.8
S1_23005422	1	23005422	0	0.38	0.38	C	T	C	GlazPoly	102.8
S1_23005456	1	23005456	0.35	0	0.35	G	T		nonIDM	102.8
S1_23008193	1	23008193	0	1	1	A	C	A	Strict	102.8
S1_23008219	1	23008219	0	0.38	0.38	C	T	C	GlazPoly	102.8
S1_23008320	1	23008320	0	1	1	T	A	T	Strict	102.8
S1_23008377	1	23008377	0	0.25	0.25	C	T	C	GlazPoly	102.8
S1_23012101	1	23012101	0	0.12	0.12	C	T	C	GlazPoly	102.7
S1_23017812	1	23017812	0.2	0	0.2	G	A		nonIDM	102.9
S1_23017832	1	23017832	0	1	1	T	C	T	Strict	102.9
S1_23017962	1	23017962	0.65	0.19	0.46	A	G		nonIDM	102.9
S1_23017978	1	23017978	0.05	0	0.05	C	T		nonIDM	102.9
S1_23018004	1	23018004	0.3	0	0.3	G	A		nonIDM	102.9
S1_23019428	1	23019428	0	0.75	0.75	C	T	C	GlazPoly	102.8
S1_23019456	1	23019456	0.7	0.19	0.51	T	C		nonIDM	102.8
S1_23019483	1	23019483	0.1	0	0.1	C	G		nonIDM	102.8
S1_23032239	1	23032239	0	0.81	0.81	A	G	A	GlazPoly	102.9
S1_23032291	1	23032291	0	0.06	0.06	A	C	A	GlazPoly	102.9
S1_23032306	1	23032306	0.2	0	0.2	T	C		nonIDM	102.9
S1_23034419	1	23034419	0	1	1	T	C	T	Strict	102.8
S1_23034424	1	23034424	0	0	0	A	G		nonIDM	102.8
S1_23034742	1	23034742	0	0.38	0.38	A	G	A	GlazPoly	102.9
S1_23035276	1	23035276	0	0	0	C	T		nonIDM	102.9
S1_23035287	1	23035287	0.05	0	0.05	A	T		nonIDM	102.9
S1_23035298	1	23035298	0	0	0	C	G		nonIDM	102.9
S1_23035396	1	23035396	0	0	0	A	T		nonIDM	102.9
S1_23037335	1	23037335	0.3	0	0.3	A	G		nonIDM	102.9
S1_23037543	1	23037543	0.2	0	0.2	T	C		nonIDM	102.9
S1_23039300	1	23039300	0	0.44	0.44	T	G	T	GlazPoly	103
S1_23039321	1	23039321	0	0.44	0.44	G	A	G	GlazPoly	103
S1_23039378	1	23039378	0	0	0	T	A		nonIDM	103
S1_23039393	1	23039393	0	0.38	0.38	T	C	T	GlazPoly	103
S1_23040242	1	23040242	0	0	0	C	T		nonIDM	102.9
S1_23040249	1	23040249	0.6	0	0.6	G	C		nonIDM	102.9
S1_23046476	1	23046476	0	0.38	0.38	T	A	T	GlazPoly	102.9
S1_23055016	1	23055016	0.25	0	0.25	G	T		nonIDM	103
S1_23055043	1	23055043	0	0	0	A	C		nonIDM	103
S1_23055068	1	23055068	0.2	0	0.2	C	A		nonIDM	103
S1_23055081	1	23055081	0	1	1	C	T	C	Strict	103
S1_23058758	1	23058758	0.05	1	0.95	A	G		nonIDM	102.9
S1_23058785	1	23058785	0	0.12	0.12	T	A	T	GlazPoly	102.9
S1_23058824	1	23058824	0	0.19	0.19	A	G	A	GlazPoly	102.9
S1_23058838	1	23058838	0	0	0	A	C		nonIDM	102.9
S1_23058849	1	23058849	0.05	0	0.05	G	A		nonIDM	102.9
S1_23058881	1	23058881	0.4	0	0.4	A	T		nonIDM	102.9
S1_23062908	1	23062908	0.1	0	0.1	A	G		nonIDM	102.9
S1_23062914	1	23062914	0.15	0	0.15	A	G		nonIDM	102.9
S1_23062936	1	23062936	0.15	0	0.15	A	G		nonIDM	102.9
S1_23062942	1	23062942	0.1	0	0.1	T	C		nonIDM	102.9
S1_23062958	1	23062958	0.4	0.12	0.28	T	C		nonIDM	102.9
S1_23063399	1	23063399	0.15	0	0.15	A	C		nonIDM	102.9
S1_23063410	1	23063410	0	0.12	0.12	G	A	G	GlazPoly	102.9
S1_23063477	1	23063477	0	0.12	0.12	T	C	T	GlazPoly	102.9
S1_23063482	1	23063482	0.25	1	0.75	A	G		nonIDM	102.9
S1_23063492	1	23063492	0	0.25	0.25	T	C	T	GlazPoly	102.9
S1_23063828	1	23063828	0.7	0.44	0.26	G	C		nonIDM	102.8
S1_23063871	1	23063871	0	0	0	C	T		nonIDM	102.8
S1_23091620	1	23091620	0.35	0	0.35	G	A		nonIDM	102.9
S1_23091638	1	23091638	0.35	0	0.35	A	C		nonIDM	102.9
S1_23091660	1	23091660	0.35	0	0.35	T	A		nonIDM	102.9
S1_23091882	1	23091882	0.3	0	0.3	C	T		nonIDM	102.9
S1_23095081	1	23095081	0	0.44	0.44	G	T	G	GlazPoly	102.9
S1_23095089	1	23095089	0	0.94	0.94	C	T	C	GlazPoly	102.9
S1_23095246	1	23095246	0	0.94	0.94	T	A	T	GlazPoly	102.9
S1_23095289	1	23095289	0	1	1	G	C	G	Strict	102.9
S1_23095311	1	23095311	0.15	0	0.15	G	A		nonIDM	102.9
S1_23095337	1	23095337	0	1	1	G	C	G	Strict	102.9
S1_23095345	1	23095345	0.1	0	0.1	T	G		nonIDM	102.9
S1_23095359	1	23095359	0	1	1	A	G	A	Strict	102.9
S1_23097673	1	23097673	0	1	1	A	G	A	Strict	102.9
S1_23097683	1	23097683	0.25	0	0.25	G	C		nonIDM	102.9
S1_23097702	1	23097702	0	0.25	0.25	C	A	C	GlazPoly	102.9
S1_23097736	1	23097736	0.1	1	0.9	A	G		nonIDM	102.9
S1_23097754	1	23097754	0	1	1	G	A	G	Strict	102.9
S1_23107091	1	23107091	0.45	0	0.45	A	C		nonIDM	102.6
S1_23107124	1	23107124	0.45	0	0.45	C	T		nonIDM	102.6
S1_23107191	1	23107191	0	0.38	0.38	T	C	T	GlazPoly	102.6
S1_23107203	1	23107203	0.45	0	0.45	A	C		nonIDM	102.6
S1_23107233	1	23107233	0.2	0	0.2	G	T		nonIDM	102.6
S1_23109277	1	23109277	0.3	0	0.3	A	T		nonIDM	102.6
S1_23109581	1	23109581	0.25	1	0.75	G	C		nonIDM	102.6
S1_23109596	1	23109596	0.25	1	0.75	G	T		nonIDM	102.6
S1_23120769	1	23120769	0	0.5	0.5	T	C	T	GlazPoly	102.3
S1_23120804	1	23120804	0.2	0	0.2	A	C		nonIDM	102.3
S1_23131586	1	23131586	0	0.31	0.31	A	G	A	GlazPoly	102.2
S1_23131648	1	23131648	0.25	0	0.25	A	C		nonIDM	102.2
S1_23131654	1	23131654	0.1	0	0.1	G	A		nonIDM	102.2
S1_23131751	1	23131751	0.1	0	0.1	A	T		nonIDM	102.2
S1_23131768	1	23131768	0.15	0	0.15	C	A		nonIDM	102.2
S1_23136438	1	23136438	0.45	1	0.55	G	T		nonIDM	102.2
S1_23137786	1	23137786	0	0	0	T	G		nonIDM	102.2
S1_23137793	1	23137793	0	0.38	0.38	A	C	A	GlazPoly	102.2
S1_23137841	1	23137841	0	0.38	0.38	G	C	G	GlazPoly	102.2
S1_23137846	1	23137846	0.05	0	0.05	A	G		nonIDM	102.2
S1_23138029	1	23138029	0	0.19	0.19	G	A	G	GlazPoly	102.2
S1_23138102	1	23138102	0	1	1	G	A	G	Strict	102.2
S1_23138301	1	23138301	0	0.94	0.94	A	G	A	GlazPoly	102.2
S1_23151323	1	23151323	0.45	0	0.45	C	T		nonIDM	102
S1_23151348	1	23151348	0	1	1	T	C	T	Strict	102
S1_23151511	1	23151511	0	0.12	0.12	A	G	A	GlazPoly	102
S1_23153391	1	23153391	0.45	0	0.45	T	A		nonIDM	101.9
S1_23153397	1	23153397	0	0	0	A	G		nonIDM	101.9
S1_23153404	1	23153404	0	0.06	0.06	T	A	T	GlazPoly	101.9
S1_23153627	1	23153627	0	1	1	A	G	A	Strict	101.9
S1_23153655	1	23153655	0	1	1	T	C	T	Strict	101.9
S1_23153661	1	23153661	0	1	1	T	C	T	Strict	101.9
S1_23156949	1	23156949	0.15	0	0.15	A	G		nonIDM	101.8
S1_23166063	1	23166063	0.1	1	0.9	A	G		nonIDM	101.7
S1_23167241	1	23167241	0	0.56	0.56	G	T	G	GlazPoly	101.7
S1_23167272	1	23167272	0.05	0	0.05	G	A		nonIDM	101.7
S1_23167289	1	23167289	0.05	1	0.95	G	A		nonIDM	101.7
S1_23167371	1	23167371	0.15	0	0.15	G	C		nonIDM	101.7
S1_23167396	1	23167396	0.05	0	0.05	G	C		nonIDM	101.7
S1_23167406	1	23167406	0.1	1	0.9	A	C		nonIDM	101.7
S1_23167411	1	23167411	0.05	0	0.05	A	C		nonIDM	101.7
S1_23167421	1	23167421	0	0	0	T	C		nonIDM	101.7
S1_23169824	1	23169824	0.1	0.25	0.15	T	C		nonIDM	101.6
S1_23174923	1	23174923	0	0	0	G	C		nonIDM	102.5
S1_23175377	1	23175377	0.2	0	0.2	T	C		nonIDM	103.4
S1_23177937	1	23177937	0.3	0.94	0.64	T	A		nonIDM	102.3
S1_23178080	1	23178080	0.05	0	0.05	C	A		nonIDM	102.4
S1_23179574	1	23179574	0.2	0	0.2	T	G		nonIDM	103.1
S1_23179649	1	23179649	0.15	0	0.15	T	A		nonIDM	103
S1_23180192	1	23180192	0.2	0	0.2	A	T		nonIDM	102.1
S1_23196623	1	23196623	0.15	0	0.15	T	G		nonIDM	103.2
S1_23196635	1	23196635	0.8	0	0.8	A	G		nonIDM	103.2
S1_23196647	1	23196647	0.1	0	0.1	C	A		nonIDM	103.2
S1_23196695	1	23196695	0.1	0	0.1	T	G		nonIDM	103.2
S1_23196705	1	23196705	0.15	0	0.15	T	A		nonIDM	103.2
S1_23198530	1	23198530	0.7	0.31	0.39	G	T		nonIDM	103.2
S1_23202577	1	23202577	0.1	0	0.1	A	G		nonIDM	103.3
S1_23202674	1	23202674	0	1	1	G	T	G	Strict	103.3
S1_23202682	1	23202682	0.1	0	0.1	A	G		nonIDM	103.3
S1_23212578	1	23212578	0	0.06	0.06	T	C	T	GlazPoly	103.5
S1_23212600	1	23212600	0	0	0	T	G		nonIDM	103.5
S1_23212641	1	23212641	0	0.88	0.88	T	C	T	GlazPoly	103.5
S1_23214197	1	23214197	0	1	1	C	A	C	Strict	103.5
S1_23214368	1	23214368	0	1	1	A	T	A	Strict	103.5
S1_23214392	1	23214392	0	1	1	T	G	T	Strict	103.6
S1_23214415	1	23214415	0.2	0	0.2	A	C		nonIDM	103.6
S1_23214477	1	23214477	0.05	0	0.05	C	T		nonIDM	103.6
S1_23214485	1	23214485	0.2	0	0.2	A	C		nonIDM	103.6
S1_23214490	1	23214490	0.05	0	0.05	G	A		nonIDM	103.6
S1_23216827	1	23216827	0	0	0	G	T		nonIDM	103.5
S1_23216835	1	23216835	0	1	1	G	A	G	Strict	103.5
S1_23216942	1	23216942	0	0.69	0.69	A	G	A	GlazPoly	103.5
S1_23218458	1	23218458	0.1	0	0.1	C	T		nonIDM	103.5
S1_23218476	1	23218476	0.7	0	0.7	A	G		nonIDM	103.5
S1_23224767	1	23224767	0.1	0	0.1	C	A		nonIDM	103.7
S1_23238787	1	23238787	0	0.12	0.12	T	C	T	GlazPoly	102.9
S1_23239268	1	23239268	0.1	0	0.1	A	G		nonIDM	102.9
S1_23240517	1	23240517	0	0.25	0.25	C	T	C	GlazPoly	103.1
S1_23240616	1	23240616	0.1	0	0.1	A	T		nonIDM	103.1
S1_23240631	1	23240631	0.05	0	0.05	A	G		nonIDM	103.1
S1_23240647	1	23240647	0.1	0	0.1	T	G		nonIDM	103.1
S1_23240839	1	23240839	0.35	1	0.65	G	T		nonIDM	103.1
S1_23240849	1	23240849	0.1	0	0.1	C	T		nonIDM	103.1
S1_23240898	1	23240898	0.3	1	0.7	T	G		nonIDM	103.1
S1_23240913	1	23240913	0	1	1	A	G	A	Strict	103.1
S1_23240931	1	23240931	0	1	1	A	C	A	Strict	103.1
S1_23245852	1	23245852	0	0	0	C	T		nonIDM	103.6
S1_23245940	1	23245940	0.1	0	0.1	T	A		nonIDM	103.6
S1_23245963	1	23245963	0	0	0	C	T		nonIDM	103.6
S1_23245980	1	23245980	0.15	0	0.15	A	G		nonIDM	103.6
S1_23249957	1	23249957	0	0.75	0.75	G	C	G	GlazPoly	103.8
S1_23249972	1	23249972	0	0.12	0.12	A	C	A	GlazPoly	103.8
S1_23261647	1	23261647	0.1	0	0.1	T	C		nonIDM	104.6
S1_23261657	1	23261657	0.25	0	0.25	A	G		nonIDM	104.6
S1_23261715	1	23261715	0.25	0	0.25	A	G		nonIDM	104.6
S1_23261755	1	23261755	0.4	0	0.4	G	A		nonIDM	104.6
S1_23262796	1	23262796	0.2	0	0.2	C	A		nonIDM	104.6
S1_23262833	1	23262833	0.6	0	0.6	A	T		nonIDM	104.6
S1_23262870	1	23262870	0.05	0	0.05	T	G		nonIDM	104.6
S1_23266286	1	23266286	0	0.12	0.12	T	C	T	GlazPoly	104.5
S1_23266620	1	23266620	0.05	0	0.05	T	C		nonIDM	104.1
S1_23269047	1	23269047	0	0.38	0.38	G	T	G	GlazPoly	104.1
S1_23269082	1	23269082	0	0	0	G	A		nonIDM	104.1
S1_23270414	1	23270414	0	1	1	C	T	C	Strict	104.1
S1_23272009	1	23272009	0.05	0	0.05	T	C		nonIDM	104.3
S1_23272015	1	23272015	0	1	1	T	C	T	Strict	104.3
S1_23272043	1	23272043	0.1	0	0.1	G	A		nonIDM	104.3
S1_23272082	1	23272082	0	1	1	T	C	T	Strict	104.3
S1_23272611	1	23272611	0.1	0	0.1	C	A		nonIDM	104.3
S1_23272674	1	23272674	0.1	0	0.1	T	G		nonIDM	104.3
S1_23272691	1	23272691	0	0	0	C	G		nonIDM	104.3
S1_23272700	1	23272700	0.05	0	0.05	A	G		nonIDM	104.3
S1_23289848	1	23289848	0	1	1	T	C	T	Strict	104.6
S1_23289887	1	23289887	0.1	0	0.1	G	A		nonIDM	104.6
S1_23289948	1	23289948	0.1	0	0.1	A	C		nonIDM	104.6
S1_23289965	1	23289965	0	0.38	0.38	T	A	T	GlazPoly	104.6
S1_23289998	1	23289998	0	1	1	G	T	G	Strict	104.6
S1_23291372	1	23291372	0.2	1	0.8	C	A		nonIDM	104.6
S1_23291516	1	23291516	0	0.38	0.38	G	A	G	GlazPoly	104.6
S1_23291539	1	23291539	0.2	0	0.2	A	T		nonIDM	104.6
S1_23292852	1	23292852	0	0	0	G	T		nonIDM	104.6
S1_23305883	1	23305883	0.05	0	0.05	A	G		nonIDM	105
S1_23306237	1	23306237	0	0	0	T	A		nonIDM	105
S1_23310695	1	23310695	0.2	0	0.2	A	T		nonIDM	105
S1_23327796	1	23327796	0.1	0	0.1	C	T		nonIDM	105.2
S1_23327807	1	23327807	0	0	0	A	G		nonIDM	105.2
S1_23329596	1	23329596	0	1	1	C	G	C	Strict	105
S1_23329610	1	23329610	0	1	1	G	A	G	Strict	105
S1_23329676	1	23329676	0	1	1	T	C	T	Strict	105.1
S1_23329714	1	23329714	0	1	1	A	G	A	Strict	105.1
S1_23329731	1	23329731	0.55	1	0.45	T	A		nonIDM	105.1
S1_23339671	1	23339671	0.35	0	0.35	A	T		nonIDM	105.1
S1_23345324	1	23345324	0.05	0	0.05	G	A		nonIDM	105.2
S1_23345426	1	23345426	0	0.06	0.06	C	G	C	GlazPoly	105.2
S1_23350677	1	23350677	0.35	1	0.65	C	T		nonIDM	105.3
S1_23355220	1	23355220	0.45	0	0.45	T	C		nonIDM	105.4
S1_23369080	1	23369080	0	1	1	A	T	A	Strict	105.3
S1_23369298	1	23369298	0	1	1	A	G	A	Strict	105.3
S1_23369304	1	23369304	0	1	1	T	G	T	Strict	105.3
S1_23369320	1	23369320	0.6	1	0.4	C	A		nonIDM	105.4
S1_23369820	1	23369820	0	1	1	G	T	G	Strict	106.2
S1_23369859	1	23369859	0.05	1	0.95	T	A		tagIDM	106.2
S1_23369880	1	23369880	0.1	0	0.1	T	A		nonIDM	106.3
S1_23369895	1	23369895	0	0.38	0.38	T	G	T	GlazPoly	106.3
S1_23370485	1	23370485	0.1	0.44	0.34	A	G		nonIDM	106.2
S1_23370503	1	23370503	0.1	0	0.1	A	G		nonIDM	106.2
S1_23370575	1	23370575	0	1	1	G	T	G	Strict	106.2
S1_23371846	1	23371846	0.05	0	0.05	T	C		nonIDM	106
S1_23371872	1	23371872	0.2	1	0.8	C	T		nonIDM	106
S1_23371894	1	23371894	0	1	1	C	G	C	Strict	106
S1_23374701	1	23374701	0	0.69	0.69	G	A	G	GlazPoly	106
S1_23374711	1	23374711	0	1	1	G	A	G	Strict	106
S1_23374728	1	23374728	0	1	1	G	A	G	Strict	106
S1_23375663	1	23375663	0.05	1	0.95	C	G		tagIDM	106
S1_23375670	1	23375670	0.05	1	0.95	T	C		tagIDM	106
S1_23378819	1	23378819	0	0.44	0.44	A	C	A	GlazPoly	106
S1_23378848	1	23378848	0.25	0.31	0.06	C	T		nonIDM	106
S1_23378854	1	23378854	0.25	0	0.25	G	A		nonIDM	106
S1_23378954	1	23378954	0	0	0	A	T		tagIDM	106
S1_23386663	1	23386663	0	0.5	0.5	A	T	A	GlazPoly	106.1
S1_23386719	1	23386719	0.25	0	0.25	C	T		nonIDM	106.1
S1_23386792	1	23386792	0	0.75	0.75	C	A	C	GlazPoly	106.1
S1_23396065	1	23396065	0.25	0	0.25	T	C		nonIDM	106.2
S1_23396096	1	23396096	0.45	0	0.45	G	A		nonIDM	106.2
S1_23409212	1	23409212	0.25	0	0.25	T	A		nonIDM	106.5
S1_23409485	1	23409485	0.2	0	0.2	T	C		nonIDM	106.5
S1_23415369	1	23415369	0	0	0	T	C		nonIDM	106.6
S1_23415423	1	23415423	0.1	0	0.1	T	C		nonIDM	106.6
S1_23420556	1	23420556	0	0.38	0.38	C	T	C	GlazPoly	106.7
S1_23420719	1	23420719	0.4	0	0.4	C	T		nonIDM	106.7
S1_23420752	1	23420752	0.05	1	0.95	A	G		nonIDM	106.7
S1_23420760	1	23420760	0.25	0	0.25	C	G		nonIDM	106.7
S1_23428689	1	23428689	0.35	0.06	0.29	C	T		nonIDM	106.9
S1_23428709	1	23428709	0.25	0	0.25	C	G		nonIDM	106.9
S1_23428745	1	23428745	0	0.94	0.94	T	C	T	GlazPoly	106.9
S1_23428750	1	23428750	0	0	0	A	C		nonIDM	106.9
S1_23428793	1	23428793	0	1	1	T	C	T	Strict	106.9
S1_23428837	1	23428837	0	1	1	A	G	A	Strict	106.9
S1_23433040	1	23433040	0	0.44	0.44	A	G	A	GlazPoly	107
S1_23433135	1	23433135	0.05	1	0.95	C	T		nonIDM	107
S1_23433177	1	23433177	0	0.5	0.5	C	T	C	GlazPoly	107
S1_23433207	1	23433207	0.2	0	0.2	T	C		nonIDM	107
S1_23437663	1	23437663	0.3	0	0.3	A	C		nonIDM	107
S1_23437669	1	23437669	0	0	0	G	A		nonIDM	106.9
S1_23437706	1	23437706	0	0.25	0.25	A	G	A	GlazPoly	107
S1_23445303	1	23445303	0	0	0	T	A		nonIDM	107.1
S1_23445329	1	23445329	0	1	1	A	C	A	Strict	107.1
S1_23445335	1	23445335	0	0	0	T	C		nonIDM	107.1
S1_23445342	1	23445342	0	0	0	G	A		nonIDM	107.1
S1_23445459	1	23445459	0.4	0	0.4	A	G		nonIDM	107.1
S1_23452620	1	23452620	0	0	0	A	G		nonIDM	107.2
S1_23452638	1	23452638	0.25	0	0.25	T	A		nonIDM	107.2
S1_23452694	1	23452694	0.5	1	0.5	T	C		nonIDM	107.2
S1_23454629	1	23454629	0.4	0	0.4	C	T		nonIDM	107.2
S1_23457472	1	23457472	0.05	0	0.05	C	T		nonIDM	107.2
S1_23457542	1	23457542	0	0	0	A	G		nonIDM	107.2
S1_23465729	1	23465729	0	0.5	0.5	G	A	G	GlazPoly	107.3
S1_23466067	1	23466067	0	0.25	0.25	G	C	G	GlazPoly	107.3
S1_23469464	1	23469464	0	0.25	0.25	T	C	T	GlazPoly	107.3
S1_23469470	1	23469470	0.6	0	0.6	C	T		nonIDM	107.3
S1_23469697	1	23469697	0	1	1	G	C	G	Strict	107.3
S1_23469771	1	23469771	0	0.25	0.25	G	A	G	GlazPoly	107.3
S1_23469780	1	23469780	0	1	1	G	A	G	Strict	107.3
S1_23469819	1	23469819	0	0	0	A	T		nonIDM	107.3
S1_23470704	1	23470704	0.3	0	0.3	A	T		nonIDM	107.3
S1_23470722	1	23470722	0.25	1	0.75	T	C		nonIDM	107.3
S1_23470745	1	23470745	0.25	0	0.25	T	C		nonIDM	107.3
S1_23477290	1	23477290	0	0	0	C	G		nonIDM	107.5
S1_23477352	1	23477352	0.1	0	0.1	A	G		nonIDM	107.3
S1_23477825	1	23477825	0.05	1	0.95	T	C		nonIDM	107.6
S1_23477833	1	23477833	0	0.12	0.12	T	G	T	GlazPoly	107.6
S1_23477854	1	23477854	0	0	0	C	T		nonIDM	107.6
S1_23477906	1	23477906	0	0.94	0.94	C	A	C	GlazPoly	107.6
S1_23477941	1	23477941	0	1	1	A	C	A	Strict	107.6
S1_23484332	1	23484332	0	1	1	G	A	G	Strict	107.6
S1_23484352	1	23484352	0	1	1	T	C	T	Strict	107.6
S1_23484405	1	23484405	0.15	0	0.15	G	T		nonIDM	107.6
S1_23484417	1	23484417	0.7	1	0.3	C	G		nonIDM	107.6
S1_23484422	1	23484422	0.05	0	0.05	T	A		nonIDM	107.6
S1_23484436	1	23484436	0	0.5	0.5	A	T	A	GlazPoly	107.6
S1_23495992	1	23495992	0.4	0.94	0.54	C	T		nonIDM	107.7
S1_23496029	1	23496029	0.05	0	0.05	A	G		nonIDM	107.7
S1_23496043	1	23496043	0.35	0.94	0.59	C	G		nonIDM	107.7
S1_23504991	1	23504991	0	1	1	T	A	T	Strict	107.9
S1_23505006	1	23505006	0	1	1	A	G	A	Strict	107.9
S1_23505112	1	23505112	0.3	0	0.3	A	T		nonIDM	107.9
S1_23505999	1	23505999	0	0.38	0.38	C	A	C	GlazPoly	107.9
S1_23513820	1	23513820	0	1	1	C	G	C	Strict	108.1
S1_23513956	1	23513956	0	1	1	A	C	A	Strict	108.1
S1_23525894	1	23525894	0.1	0	0.1	T	A		nonIDM	108.3
S1_23525911	1	23525911	0.05	0	0.05	T	C		nonIDM	108.3
S1_23525973	1	23525973	0	1	1	A	T	A	Strict	108.3
S1_23525981	1	23525981	0	1	1	C	T	C	Strict	108.3
S1_23526001	1	23526001	0	1	1	G	T	G	Strict	108.3
S1_23529232	1	23529232	0.2	0	0.2	C	A		nonIDM	108.3
S1_23529250	1	23529250	0.5	1	0.5	A	C		nonIDM	108.3
S1_23544883	1	23544883	0	1	1	A	G	A	Strict	108.6
S1_23544927	1	23544927	0	1	1	G	C	G	Strict	108.6
S1_23544999	1	23544999	0.05	0	0.05	A	C		nonIDM	108.6
S1_23545013	1	23545013	0	0.19	0.19	G	A	G	GlazPoly	108.6
S1_23545022	1	23545022	0	1	1	G	A	G	Strict	108.6
S1_23545089	1	23545089	0.05	0	0.05	A	G		nonIDM	108.6
S1_23545192	1	23545192	0.2	0	0.2	C	A		nonIDM	108.6
S1_23545200	1	23545200	0	0.19	0.19	T	A	T	GlazPoly	108.6
S1_23545290	1	23545290	0	1	1	T	G	T	Strict	108.6
S1_23545417	1	23545417	0	0.19	0.19	C	T	C	GlazPoly	108.6
S1_23546263	1	23546263	0	0.19	0.19	T	G	T	GlazPoly	108.7
S1_23559574	1	23559574	0	0.12	0.12	T	G	T	GlazPoly	108.9
S1_23559592	1	23559592	0.05	0	0.05	A	G		nonIDM	108.9
S1_23559687	1	23559687	0	0.06	0.06	A	G	A	GlazPoly	108.9
S1_23559712	1	23559712	0.05	0	0.05	G	A		nonIDM	108.9
S1_23559764	1	23559764	0.2	1	0.8	C	T		nonIDM	108.9
S1_23559786	1	23559786	0	0	0	T	C		nonIDM	108.9
S1_23560952	1	23560952	0	0.88	0.88	G	T	G	GlazPoly	108.9
S1_23567060	1	23567060	0.05	1	0.95	T	C		nonIDM	109
S1_23567178	1	23567178	0.1	0	0.1	G	A		nonIDM	109
S1_23567226	1	23567226	0	0.81	0.81	G	A	G	GlazPoly	109
S1_23567237	1	23567237	0	1	1	T	A	T	Strict	109
S1_23567265	1	23567265	0	0.81	0.81	G	A	G	GlazPoly	109
S1_23572437	1	23572437	0	0.81	0.81	G	C	G	GlazPoly	109.1
S1_23579567	1	23579567	0	0.56	0.56	G	T	G	GlazPoly	109.1
S1_23579575	1	23579575	0.15	0	0.15	G	A		nonIDM	109.2
S1_23579799	1	23579799	0.2	1	0.8	A	T		nonIDM	109.1
S1_23580126	1	23580126	0.45	1	0.55	A	T		nonIDM	109.2
S1_23583100	1	23583100	0.1	0	0.1	T	C		nonIDM	109.1
S1_23583114	1	23583114	0.05	0	0.05	G	C		nonIDM	109.1
S1_23583139	1	23583139	0.05	0	0.05	G	A		nonIDM	109.1
S1_23587729	1	23587729	0	1	1	A	G	A	Strict	109.3
S1_23587734	1	23587734	0.1	0	0.1	A	G		nonIDM	109.3
S1_23587777	1	23587777	0	0.38	0.38	C	A	C	GlazPoly	109.3
S1_23588070	1	23588070	0	1	1	C	T	C	Strict	109.3
S1_23595018	1	23595018	0.15	0	0.15	C	A		nonIDM	109.3
S1_23595064	1	23595064	0	0.69	0.69	T	A	T	GlazPoly	109.3
S1_23595395	1	23595395	0.15	0	0.15	A	T		nonIDM	109.1
S1_23596936	1	23596936	0.35	1	0.65	C	A		nonIDM	109.2
S1_23596945	1	23596945	0.05	0	0.05	C	A		nonIDM	109.2
S1_23596962	1	23596962	0.3	1	0.7	G	A		nonIDM	109.2
S1_23601069	1	23601069	0	1	1	C	T	C	Strict	109.3
S1_23609610	1	23609610	0	1	1	A	T	A	Strict	109.6
S1_23609639	1	23609639	0.05	0	0.05	T	C		nonIDM	109.6
S1_23609777	1	23609777	0	0.2	0.2	C	G	C	GlazPoly	109.5
S1_23609795	1	23609795	0	1	1	T	C	T	Strict	109.5
S1_23609856	1	23609856	0.05	0	0.05	G	T		nonIDM	109.6
S1_23609911	1	23609911	0	1	1	C	G	C	Strict	109.6
S1_23625766	1	23625766	0.15	0	0.15	T	C		nonIDM	109.9
S1_23625816	1	23625816	0.4	0.38	0.03	A	G		nonIDM	109.9
S1_23625868	1	23625868	0.05	0	0.05	G	C		nonIDM	109.9
S1_23625876	1	23625876	0.25	0.25	0	A	C		nonIDM	109.9
S1_23625887	1	23625887	0.05	0	0.05	T	A		nonIDM	109.9
S1_23625902	1	23625902	0	0	0	G	T		nonIDM	109.9
S1_23625916	1	23625916	0.55	0.56	0.01	G	A		nonIDM	109.9
S1_23648580	1	23648580	0	0.25	0.25	C	G	C	GlazPoly	110.2
S1_23648590	1	23648590	0	0.31	0.31	G	C	G	GlazPoly	110.2
S1_23648618	1	23648618	0.15	0	0.15	T	A		nonIDM	110.2
S1_23648657	1	23648657	0.05	0	0.05	C	G		nonIDM	110.2
S1_23648721	1	23648721	0	0	0	T	G		nonIDM	110.2
S1_23648768	1	23648768	0.05	0	0.05	T	C		nonIDM	110.2
S1_23648786	1	23648786	0	0	0	T	A		nonIDM	110.2
S1_23653540	1	23653540	0	0	0	C	T		nonIDM	110.3
S1_23653571	1	23653571	0	0.56	0.56	G	A	G	GlazPoly	110.3
S1_23653577	1	23653577	0.2	0	0.2	C	T		nonIDM	110.3
S1_23653596	1	23653596	0	0.12	0.12	C	A	C	GlazPoly	110.3
S1_23653624	1	23653624	0	1	1	T	G	T	Strict	110.3
S1_23657326	1	23657326	0	0.44	0.44	T	C	T	GlazPoly	110
S1_23657596	1	23657596	0	0.12	0.12	A	G	A	GlazPoly	110
S1_23657671	1	23657671	0.15	0	0.15	A	T		nonIDM	110.1
S1_23657686	1	23657686	0	0.38	0.38	C	A	C	GlazPoly	110.1
S1_23657700	1	23657700	0	0.38	0.38	C	T	C	GlazPoly	110.1
S1_23657730	1	23657730	0.05	0	0.05	G	T		nonIDM	110.1
S1_23658977	1	23658977	0	1	1	T	C	T	Strict	110
S1_23658984	1	23658984	0.1	0	0.1	T	G		nonIDM	110
S1_23659064	1	23659064	0.45	0	0.45	A	T		nonIDM	110
S1_23674091	1	23674091	0	1	1	A	T	A	Strict	110.6
S1_23674339	1	23674339	0.05	0	0.05	G	A		nonIDM	110.6
S1_23686893	1	23686893	0	0	0	G	A		nonIDM	110.5
S1_23686911	1	23686911	0	0.12	0.12	C	A	C	GlazPoly	110.5
S1_23686988	1	23686988	0	0.38	0.38	T	C	T	GlazPoly	110.5
S1_23693225	1	23693225	0	1	1	C	A	C	Strict	110.5
S1_23693250	1	23693250	0	0.31	0.31	A	C	A	GlazPoly	110.5
S1_23693466	1	23693466	0	1	1	A	C	A	Strict	110.4
S1_23693619	1	23693619	0	1	1	A	G	A	Strict	110.4
S1_23693640	1	23693640	0	1	1	T	C	T	Strict	110.4
S1_23697834	1	23697834	0.4	1	0.6	A	C		nonIDM	110.3
S1_23697862	1	23697862	0.4	1	0.6	G	A		nonIDM	110.3
S1_23698079	1	23698079	0.05	0	0.05	C	A		nonIDM	110.3
S1_23698334	1	23698334	0	1	1	T	A	T	Strict	110.3
S1_23702297	1	23702297	0	0	0	A	G		nonIDM	110.2
S1_23705340	1	23705340	0.05	1	0.95	T	C		nonIDM	110.2
S1_23705419	1	23705419	0	0	0	G	C		nonIDM	110.2
S1_23711435	1	23711435	0.35	0	0.35	G	T		nonIDM	110.1
S1_23711473	1	23711473	0.05	0	0.05	C	A		nonIDM	110.1
S1_23716399	1	23716399	0.25	0	0.25	C	T		nonIDM	110.4
S1_23717209	1	23717209	0.3	0	0.3	A	C		nonIDM	110.3
S1_23717245	1	23717245	0	0.31	0.31	T	A	T	GlazPoly	110.3
S1_23717396	1	23717396	0.05	0	0.05	A	G		nonIDM	110.3
S1_23719723	1	23719723	0	0	0	C	T		nonIDM	110.2
S1_23719740	1	23719740	0	0.75	0.75	T	G	T	GlazPoly	110.2
S1_23719758	1	23719758	0	0.5	0.5	A	T	A	GlazPoly	110.2
S1_23719764	1	23719764	0.15	0	0.15	A	G		nonIDM	110.2
S1_23748772	1	23748772	0.05	0	0.05	G	T		nonIDM	111
S1_23763011	1	23763011	0.75	0	0.75	G	T		nonIDM	111.3
S1_23763040	1	23763040	0.05	0	0.05	T	C		nonIDM	111.3
S1_23763045	1	23763045	0.2	0	0.2	C	T		nonIDM	111.3
S1_23763091	1	23763091	0	0	0	A	T		tagIDM	111.3
S1_23763103	1	23763103	0.2	0	0.2	T	G		nonIDM	111.3
S1_23763112	1	23763112	0.2	0	0.2	G	A		nonIDM	111.3
S1_23763137	1	23763137	0	0	0	T	C		nonIDM	111.3
S1_23764163	1	23764163	0	0	0	T	A		nonIDM	111.3
S1_23764171	1	23764171	0.75	0	0.75	C	T		nonIDM	111.3
S1_23764180	1	23764180	0	0	0	T	G		nonIDM	111.3
S1_23767793	1	23767793	0	0	0	G	A		nonIDM	111.3
S1_23768104	1	23768104	0	0.38	0.38	G	A	G	GlazPoly	111.3
S1_23771242	1	23771242	0	0	0	G	A		nonIDM	111.4
S1_23771272	1	23771272	0.05	0	0.05	C	G		nonIDM	111.4
S1_23771427	1	23771427	0	0	0	A	T		nonIDM	111.4
S1_23781972	1	23781972	0	0.31	0.31	G	C	G	GlazPoly	111.4
S1_23782017	1	23782017	0	0	0	T	C		nonIDM	111.4
S1_23782106	1	23782106	0.3	0	0.3	C	A		nonIDM	111.4
S1_23782157	1	23782157	0.4	1	0.6	A	G		nonIDM	111.4
S1_23794245	1	23794245	0	0	0	C	A		nonIDM	111.3
S1_23794251	1	23794251	0.1	0	0.1	T	C		nonIDM	111.2
S1_23794911	1	23794911	0.1	1	0.9	A	C		nonIDM	111.2
S1_23798152	1	23798152	0	0.56	0.56	G	T	G	GlazPoly	111.5
S1_23798162	1	23798162	0	0.56	0.56	T	C	T	GlazPoly	111.5
S1_23800739	1	23800739	0	0.56	0.56	T	C	T	GlazPoly	111.8
S1_23800750	1	23800750	0	0.38	0.38	T	C	T	GlazPoly	111.8
S1_23803983	1	23803983	0	0.31	0.31	A	G	A	GlazPoly	112
S1_23804060	1	23804060	0.05	0	0.05	A	G		nonIDM	112
S1_23806121	1	23806121	0.1	1	0.9	C	T		nonIDM	112
S1_23806584	1	23806584	0.1	1	0.9	C	T		nonIDM	112.3
S1_23806630	1	23806630	0.05	0	0.05	T	C		nonIDM	112.3
S1_23807924	1	23807924	0.1	1	0.9	T	C		nonIDM	112.2
S1_23807932	1	23807932	0	0	0	G	T		nonIDM	112.2
S1_23808043	1	23808043	0	0.38	0.38	A	C	A	GlazPoly	112.2
S1_23808064	1	23808064	0	1	1	C	A	C	Strict	112.2
S1_23808078	1	23808078	0.1	1	0.9	T	C		nonIDM	112.2
S1_23808167	1	23808167	0.1	1	0.9	C	A		nonIDM	112.2
S1_23808178	1	23808178	0	0.38	0.38	A	T	A	GlazPoly	112.2
S1_23808283	1	23808283	0.1	1	0.9	A	G		nonIDM	112.2
S1_23814382	1	23814382	0.55	1	0.45	C	T		nonIDM	112.2
S1_23814402	1	23814402	0	1	1	G	A	G	Strict	112.2
S1_23814411	1	23814411	0.05	0	0.05	T	C		nonIDM	112.2
S1_23814531	1	23814531	0.1	0.88	0.78	T	C		nonIDM	112.2
S1_23818712	1	23818712	0.1	1	0.9	C	G		nonIDM	112.1
S1_23818726	1	23818726	0	0	0	G	C		tagIDM	112.1
S1_23818744	1	23818744	0.5	1	0.5	T	C		nonIDM	112.1
S1_23818751	1	23818751	0	0.31	0.31	A	C	A	GlazPoly	112.1
S1_23818937	1	23818937	0	0.31	0.31	G	C	G	GlazPoly	112.1
S1_23818946	1	23818946	0.1	0.31	0.21	G	A		tagIDM	112.1
S1_23820783	1	23820783	0	0	0	A	G		nonIDM	112.2
S1_23828305	1	23828305	0	0.06	0.06	C	T	C	GlazPoly	112.2
S1_23828345	1	23828345	0.1	0.19	0.09	C	T		nonIDM	112.2
S1_23828368	1	23828368	0	0	0	A	C		tagIDM	112.2
S1_23836866	1	23836866	0.05	0	0.05	T	C		nonIDM	112
S1_23842074	1	23842074	0.1	1	0.9	A	G		nonIDM	111.8
S1_23842082	1	23842082	0	1	1	A	C	A	Strict	111.8
S1_23849781	1	23849781	0.35	0	0.35	G	T		nonIDM	111.8
S1_23849838	1	23849838	0.35	0	0.35	A	G		nonIDM	111.8
S1_23853347	1	23853347	0.4	1	0.6	A	T		nonIDM	112.8
S1_23874487	1	23874487	0	0	0	C	A		nonIDM	113.4
S1_23874562	1	23874562	0	0.38	0.38	T	G	T	GlazPoly	113.4
S1_23874630	1	23874630	0	1	1	C	T	C	Strict	113.4
S1_23874666	1	23874666	0	0	0	C	T		nonIDM	113.4
S1_23877723	1	23877723	0	1	1	A	G	A	Strict	113.6
S1_23877805	1	23877805	0.45	0	0.45	A	G		nonIDM	113.6
S1_23877812	1	23877812	0	0.19	0.19	G	T	G	GlazPoly	113.6
S1_23883230	1	23883230	0.05	0	0.05	G	A		nonIDM	113.5
S1_23883761	1	23883761	0	0	0	G	C		nonIDM	113.1
S1_23907782	1	23907782	0	0.12	0.12	G	C	G	GlazPoly	113.4
S1_23907804	1	23907804	0	1	1	A	T	A	Strict	113.4
S1_23909760	1	23909760	0	0	0	C	G		nonIDM	113.3
S1_23909784	1	23909784	0	0.19	0.19	T	G	T	GlazPoly	113.3
S1_23909793	1	23909793	0	0	0	A	C		nonIDM	113.3
S1_23911592	1	23911592	0	0.19	0.19	C	T	C	GlazPoly	113.2
S1_23911760	1	23911760	0	1	1	T	C	T	Strict	113.2
S1_23912124	1	23912124	0	1	1	T	G	T	Strict	113.2
S1_23912135	1	23912135	0.05	0	0.05	T	G		nonIDM	113.2
S1_23923500	1	23923500	0	1	1	G	C	G	Strict	112.9
S1_23938543	1	23938543	0.35	0	0.35	C	G		nonIDM	113
S1_23938612	1	23938612	0.35	0	0.35	A	T		nonIDM	113
S1_23938620	1	23938620	0	0.25	0.25	G	A	G	GlazPoly	113
S1_23938644	1	23938644	0.35	0	0.35	G	A		nonIDM	113
S1_23940015	1	23940015	0	0.25	0.25	A	G	A	GlazPoly	113
S1_23940244	1	23940244	0	0.62	0.62	A	G	A	GlazPoly	113.1
S1_23941148	1	23941148	0	0	0	G	A		nonIDM	113.1
S1_23941153	1	23941153	0.4	1	0.6	G	T		nonIDM	113.1
S1_23941203	1	23941203	0.35	1	0.65	G	T		nonIDM	113.1
S1_23941680	1	23941680	0.45	1	0.55	A	C		nonIDM	113.1
S1_23941932	1	23941932	0.45	0.94	0.49	C	T		nonIDM	113.1
S1_23941973	1	23941973	0	0.38	0.38	T	G	T	GlazPoly	113.1
S1_23941981	1	23941981	0	0.31	0.31	A	T	A	GlazPoly	113.1
S1_23942011	1	23942011	0	0	0	C	T		nonIDM	113.1
S1_23944038	1	23944038	0.1	0	0.1	A	C		nonIDM	113.2
S1_23944935	1	23944935	0	0.12	0.12	T	C	T	GlazPoly	113.2
S1_23944941	1	23944941	0	0.88	0.88	A	C	A	GlazPoly	113.2
S1_23945226	1	23945226	0.35	0	0.35	A	G		nonIDM	113.2
S1_23945247	1	23945247	0	0.94	0.94	G	A	G	GlazPoly	113.2
S1_23945273	1	23945273	0	1	1	T	C	T	Strict	113.2
S1_23945348	1	23945348	0	0.12	0.12	A	G	A	GlazPoly	113.2
S1_23945359	1	23945359	0	0.75	0.75	T	C	T	GlazPoly	113.2
S1_23945365	1	23945365	0	1	1	T	G	T	Strict	113.2
S1_23951298	1	23951298	0	1	1	A	G	A	Strict	113.2
S1_23981691	1	23981691	0	0.38	0.38	C	G	C	GlazPoly	113.9
S1_23981724	1	23981724	0.25	0	0.25	A	C		nonIDM	113.9
S1_23981733	1	23981733	0.1	1	0.9	C	T		tagIDM	113.9
S1_23981862	1	23981862	0	0.38	0.38	T	G	T	GlazPoly	113.9
S1_23991857	1	23991857	0	0	0	T	C		nonIDM	114.3
S1_23991863	1	23991863	0.4	1	0.6	C	T		nonIDM	114.3
S1_23994928	1	23994928	0	0.38	0.38	A	T	A	GlazPoly	114.3
S1_23997778	1	23997778	0.75	1	0.25	G	C		nonIDM	114.3
S1_23997792	1	23997792	0.1	1	0.9	T	C		nonIDM	114.3
S1_23997803	1	23997803	0.1	1	0.9	A	G		nonIDM	114.3
S1_23997827	1	23997827	0.3	0	0.3	T	A		nonIDM	114.3
S1_24000755	1	24000755	0	0.12	0.12	C	T	C	GlazPoly	114.4
S1_24000980	1	24000980	0.05	0	0.05	A	T		nonIDM	114.4
S1_24011952	1	24011952	0.6	0	0.6	T	C		nonIDM	114.4
S1_24030881	1	24030881	0.1	1	0.9	T	C		nonIDM	113.8
S1_24030915	1	24030915	0.1	0	0.1	A	G		nonIDM	113.8
S1_24030935	1	24030935	0.2	0	0.2	G	A		nonIDM	113.8
S1_24032772	1	24032772	0	0.25	0.25	G	A	G	GlazPoly	113.8
S1_24032780	1	24032780	0	0.38	0.38	G	C	G	GlazPoly	113.8
S1_24032843	1	24032843	0	0	0	G	A		nonIDM	113.8
S1_24032848	1	24032848	0	0.38	0.38	T	C	T	GlazPoly	113.8
S1_24032856	1	24032856	0.65	0	0.65	T	C		nonIDM	113.8
S1_24032865	1	24032865	0	0.38	0.38	G	A	G	GlazPoly	113.8
S1_24032889	1	24032889	0	0.62	0.62	G	A	G	GlazPoly	113.8
S1_24032912	1	24032912	0	0.31	0.31	A	C	A	GlazPoly	113.8
S1_24032943	1	24032943	0	0.25	0.25	C	T	C	GlazPoly	113.8
S1_24032982	1	24032982	0	0.25	0.25	T	G	T	GlazPoly	113.8
S1_24032988	1	24032988	0	0.38	0.38	T	C	T	GlazPoly	113.8
S1_24040280	1	24040280	0.1	0	0.1	T	C		nonIDM	113.6
S1_24040299	1	24040299	0	1	1	C	A	C	Strict	113.6
S1_24040361	1	24040361	0	0.38	0.38	C	A	C	GlazPoly	113.6
S1_24040379	1	24040379	0	0.62	0.62	C	T	C	GlazPoly	113.6
S1_24041960	1	24041960	0.45	1	0.55	G	T		nonIDM	113.7
S1_24045508	1	24045508	0.3	0	0.3	G	T		nonIDM	113.6
S1_24045547	1	24045547	0.05	0	0.05	C	T		nonIDM	113.6
S1_24045635	1	24045635	0	0.19	0.19	T	C	T	GlazPoly	113.6
S1_24045650	1	24045650	0	1	1	T	C	T	Strict	113.6
S1_24045663	1	24045663	0.1	0	0.1	A	T		nonIDM	113.6
S1_24052545	1	24052545	0.55	0	0.55	T	A		nonIDM	114
S1_24052560	1	24052560	0	0	0	A	C		nonIDM	114
S1_24052734	1	24052734	0.25	0	0.25	T	A		nonIDM	114.1
S1_24053123	1	24053123	0	1	1	G	A	G	Strict	114.1
S1_24053813	1	24053813	0	0.71	0.71	C	A	C	GlazPoly	113.8
S1_24053882	1	24053882	0.55	0	0.55	A	T		nonIDM	113.7
S1_24054980	1	24054980	0	1	1	T	C	T	Strict	114
S1_24055009	1	24055009	0.1	0	0.1	A	C		nonIDM	113.9
S1_24055247	1	24055247	0	0	0	C	T		tagIDM	113.9
S1_24055301	1	24055301	0.35	1	0.65	T	C		nonIDM	113.9
S1_24055306	1	24055306	0.25	0.44	0.19	C	T		nonIDM	113.9
S1_24055312	1	24055312	0	0.31	0.31	C	A	C	GlazPoly	113.9
S1_24055323	1	24055323	0.05	0	0.05	G	C		nonIDM	113.9
S1_24055329	1	24055329	0.5	0.62	0.12	C	T		nonIDM	113.9
S1_24055447	1	24055447	0	0.62	0.62	G	T	G	GlazPoly	113.9
S1_24072564	1	24072564	0	1	1	G	T	G	Strict	114.3
S1_24072645	1	24072645	0.4	0	0.4	T	C		nonIDM	114.3
S1_24072668	1	24072668	0	1	1	C	T	C	Strict	114.3
S1_24072685	1	24072685	0	1	1	A	G	A	Strict	114.3
S1_24072694	1	24072694	0	1	1	T	G	T	Strict	114.3
S1_24072733	1	24072733	0	0	0	G	A		nonIDM	114.3
S1_24074177	1	24074177	0	0	0	T	C		nonIDM	114.2
S1_24074197	1	24074197	0	1	1	T	C	T	Strict	114.2
S1_24074218	1	24074218	0	0.12	0.12	C	T	C	GlazPoly	114.2
S1_24074229	1	24074229	0	0.19	0.19	T	C	T	GlazPoly	114.2
S1_24074354	1	24074354	0.3	0	0.3	A	C		nonIDM	114.2
S1_24075281	1	24075281	0.05	1	0.95	T	C		tagIDM	114.1
S1_24075304	1	24075304	0	0.12	0.12	T	G	T	GlazPoly	114.1
S1_24075342	1	24075342	0	0.19	0.19	T	G	T	GlazPoly	114.1
S1_24075382	1	24075382	0.4	0	0.4	A	G		nonIDM	114.1
S1_24075451	1	24075451	0.35	0	0.35	C	T		nonIDM	114
S1_24075559	1	24075559	0.45	0	0.45	C	A		nonIDM	114
S1_24080944	1	24080944	0	0.25	0.25	G	A	G	GlazPoly	114.4
S1_24080955	1	24080955	0	1	1	C	T	C	Strict	114.5
S1_24080988	1	24080988	0	1	1	T	C	T	Strict	114.5
S1_24081001	1	24081001	0.3	0	0.3	C	G		nonIDM	114.5
S1_24081045	1	24081045	0.5	0	0.5	C	G		nonIDM	114.6
S1_24084211	1	24084211	0	0	0	G	C		nonIDM	114.9
S1_24084217	1	24084217	0.4	0	0.4	A	G		nonIDM	114.9
S1_24084231	1	24084231	0	0	0	G	A		tagIDM	114.9
S1_24084239	1	24084239	0.4	1	0.6	C	T		nonIDM	114.9
S1_24084319	1	24084319	0.15	0	0.15	C	A		nonIDM	114.9
S1_24084326	1	24084326	0	1	1	G	A	G	Strict	114.9
S1_24084364	1	24084364	0.35	0	0.35	C	A		nonIDM	115
S1_24084376	1	24084376	0	0	0	A	T		nonIDM	115
S1_24084384	1	24084384	0	1	1	A	G	A	Strict	115
S1_24084397	1	24084397	0.3	0	0.3	C	T		nonIDM	115
S1_24084410	1	24084410	0	0.38	0.38	G	A	G	GlazPoly	115
S1_24084417	1	24084417	0	1	1	T	G	T	Strict	115
S1_24084434	1	24084434	0	1	1	T	A	T	Strict	115
S1_24086218	1	24086218	0	0.75	0.75	G	A	G	GlazPoly	115.5
S1_24086233	1	24086233	0	0.94	0.94	T	C	T	GlazPoly	115.5
S1_24086260	1	24086260	0	1	1	T	C	T	Strict	115.5
S1_24105101	1	24105101	0	0	0	G	A		nonIDM	115.3
S1_24105115	1	24105115	0.05	0.38	0.32	C	T		tagIDM	115.3
S1_24105124	1	24105124	0.05	0	0.05	G	A		nonIDM	115.3
S1_24105188	1	24105188	0	1	1	G	A	G	Strict	115.3
S1_24105199	1	24105199	0.15	0	0.15	C	A		nonIDM	115.3
S1_24105238	1	24105238	0	0.38	0.38	C	A	C	GlazPoly	115.3
S1_24105250	1	24105250	0.3	0	0.3	A	C		nonIDM	115.3
S1_24105259	1	24105259	0.45	0	0.45	G	A		nonIDM	115.3
S1_24105284	1	24105284	0	0.5	0.5	T	C	T	GlazPoly	115.3
S1_24105354	1	24105354	0	0.69	0.69	A	T	A	GlazPoly	115.3
S1_24105369	1	24105369	0	0.12	0.12	C	G	C	GlazPoly	115.2
S1_24105391	1	24105391	0	0.94	0.94	T	A	T	GlazPoly	115.2
S1_24105421	1	24105421	0.05	1	0.95	T	C		tagIDM	115.2
S1_24105444	1	24105444	0	0.93	0.93	A	T	A	GlazPoly	115.2
S1_24109768	1	24109768	0	0.31	0.31	C	G	C	GlazPoly	115.1
S1_24110048	1	24110048	0	1	1	T	C	T	Strict	115
S1_24110074	1	24110074	0	1	1	G	A	G	Strict	115
S1_24110341	1	24110341	0	1	1	G	T	G	Strict	115
S1_24110356	1	24110356	0	1	1	T	G	T	Strict	115
S1_24110397	1	24110397	0.25	1	0.75	G	A		nonIDM	115.1
S1_24110420	1	24110420	0.3	0	0.3	T	G		nonIDM	115.3
S1_24110445	1	24110445	0.3	0	0.3	C	T		nonIDM	115.3
S1_24110816	1	24110816	0.45	0	0.45	C	T		nonIDM	116
S1_24117585	1	24117585	0.2	0	0.2	C	G		nonIDM	115.8
S1_24119172	1	24119172	0.05	0.19	0.14	G	T		nonIDM	115.3
S1_24119216	1	24119216	0	0.5	0.5	G	A	G	GlazPoly	115.3
S1_24119222	1	24119222	0.3	0	0.3	C	T		nonIDM	115.3
S1_24120624	1	24120624	0	1	1	G	A	G	Strict	115.3
S1_24121247	1	24121247	0	0	0	T	C		nonIDM	115.3
S1_24121295	1	24121295	0	0	0	T	C		nonIDM	115.3
S1_24121316	1	24121316	0	0.06	0.06	T	A	T	GlazPoly	115.3
S1_24123379	1	24123379	0	0	0	T	C		nonIDM	115.6
S1_24131380	1	24131380	0	0.25	0.25	C	G	C	GlazPoly	116.5
S1_24131387	1	24131387	0	0.81	0.81	G	T	G	GlazPoly	116.5
S1_24131568	1	24131568	0	1	1	T	C	T	Strict	116.5
S1_24131579	1	24131579	0	1	1	A	G	A	Strict	116.5
S1_24132554	1	24132554	0	0.25	0.25	T	A	T	GlazPoly	116.2
S1_24132559	1	24132559	0	1	1	A	T	A	Strict	116.1
S1_24134039	1	24134039	0	1	1	G	A	G	Strict	116.3
S1_24134168	1	24134168	0.1	0.81	0.71	G	A		nonIDM	116.3
S1_24134175	1	24134175	0.05	0	0.05	T	C		nonIDM	116.3
S1_24134213	1	24134213	0	0.56	0.56	A	G	A	GlazPoly	116.3
S1_24134218	1	24134218	0	0.75	0.75	G	A	G	GlazPoly	116.3
S1_24134225	1	24134225	0	1	1	T	C	T	Strict	116.3
S1_24134238	1	24134238	0	1	1	A	T	A	Strict	116.3
S1_24134396	1	24134396	0	1	1	T	C	T	Strict	116.4
S1_24134409	1	24134409	0.75	0	0.75	C	T		nonIDM	116.4
S1_24139256	1	24139256	0.75	0	0.75	C	T		nonIDM	115.6
S1_24140220	1	24140220	0	1	1	C	T	C	Strict	115.4
S1_24140262	1	24140262	0	0	0	G	C		nonIDM	115.3
S1_24140449	1	24140449	0.1	0	0.1	G	A		nonIDM	115.3
S1_24140688	1	24140688	0.75	0	0.75	G	C		nonIDM	115.3
S1_24140697	1	24140697	0	0.19	0.19	C	A	C	GlazPoly	115.3
S1_24149911	1	24149911	0	0.56	0.56	T	C	T	GlazPoly	116.2
S1_24149922	1	24149922	0.2	0	0.2	G	A		nonIDM	116.2
S1_24150008	1	24150008	0.05	0	0.05	C	T		nonIDM	116.2
S1_24150014	1	24150014	0.05	0	0.05	T	C		nonIDM	116.2
S1_24150019	1	24150019	0	0.62	0.62	T	C	T	GlazPoly	116.2
S1_24150027	1	24150027	0	1	1	C	G	C	Strict	116.2
S1_24150045	1	24150045	0	0.62	0.62	A	C	A	GlazPoly	116.2
S1_24150050	1	24150050	0.9	0	0.9	T	C		nonIDM	116.2
S1_24150190	1	24150190	0	0.12	0.12	A	C	A	GlazPoly	116.2
S1_24150203	1	24150203	0	1	1	T	A	T	Strict	116.2
S1_24150326	1	24150326	0	1	1	T	A	T	Strict	116.2
S1_24150331	1	24150331	0.1	0	0.1	A	C		nonIDM	116.2
S1_24150363	1	24150363	0.05	0	0.05	G	C		nonIDM	116.2
S1_24150377	1	24150377	0	0	0	C	A		nonIDM	116.1
S1_24154529	1	24154529	0	1	1	A	G	A	Strict	116
S1_24155002	1	24155002	0	0.38	0.38	T	C	T	GlazPoly	116
S1_24155014	1	24155014	0	0.12	0.12	A	G	A	GlazPoly	116
S1_24155024	1	24155024	0	0	0	A	G		nonIDM	116
S1_24155085	1	24155085	0	1	1	C	T	C	Strict	116
S1_24155561	1	24155561	0	1	1	A	G	A	Strict	116
S1_24156305	1	24156305	0	0.69	0.69	C	A	C	GlazPoly	116.1
S1_24156310	1	24156310	0.15	0.31	0.16	G	C		nonIDM	116.1
S1_24156365	1	24156365	0	1	1	T	G	T	Strict	116.1
S1_24156379	1	24156379	0	0.31	0.31	G	A	G	GlazPoly	116.1
S1_24159150	1	24159150	0	1	1	C	A	C	Strict	116.4
S1_24159177	1	24159177	0	0.12	0.12	A	T	A	GlazPoly	116.4
S1_24159583	1	24159583	0.05	0	0.05	T	C		nonIDM	116
S1_24179788	1	24179788	0	0.19	0.19	T	C	T	GlazPoly	116.7
S1_24179803	1	24179803	0	1	1	T	C	T	Strict	116.7
S1_24180507	1	24180507	0	0.31	0.31	A	C	A	GlazPoly	116.7
S1_24181137	1	24181137	0	0.88	0.88	C	A	C	GlazPoly	116.8
S1_24181146	1	24181146	0	0.88	0.88	A	G	A	GlazPoly	116.8
S1_24181156	1	24181156	0.3	1	0.7	A	G		nonIDM	116.8
S1_24186008	1	24186008	0	1	1	C	T	C	Strict	116.8
S1_24186024	1	24186024	0	0.44	0.44	A	T	A	GlazPoly	116.8
S1_24186053	1	24186053	0	0.06	0.06	C	T	C	GlazPoly	116.8
S1_24186068	1	24186068	0	0	0	G	A		nonIDM	116.8
S1_24186077	1	24186077	0.1	0	0.1	A	C		nonIDM	116.8
S1_24191882	1	24191882	0	0.06	0.06	G	A	G	GlazPoly	117.1
S1_24191909	1	24191909	0.6	0	0.6	C	T		nonIDM	117.1
S1_24192101	1	24192101	0	0.06	0.06	C	G	C	GlazPoly	117.1
S1_24192122	1	24192122	0	0	0	C	T		nonIDM	117.1
S1_24197183	1	24197183	0	0.12	0.12	A	G	A	GlazPoly	117.1
S1_24197219	1	24197219	0.25	0	0.25	T	C		nonIDM	117.1
S1_24197254	1	24197254	0	1	1	C	G	C	Strict	117.1
S1_24197269	1	24197269	0	1	1	C	G	C	Strict	117.1
S1_24197294	1	24197294	0	0.81	0.81	C	T	C	GlazPoly	117.2
S1_24197309	1	24197309	0.75	0	0.75	C	A		nonIDM	117.2
S1_24197510	1	24197510	0.5	0	0.5	C	T		nonIDM	117.2
S1_24197560	1	24197560	0.75	0	0.75	T	A		nonIDM	117.2
S1_24204819	1	24204819	0.55	0	0.55	C	T		nonIDM	117.4
S1_24204846	1	24204846	0	0	0	G	A		nonIDM	117.4
S1_24204911	1	24204911	0	0.81	0.81	T	A	T	GlazPoly	117.4
S1_24237456	1	24237456	0.05	1	0.95	T	C		nonIDM	118.4
S1_24237474	1	24237474	0	0.12	0.12	A	C	A	GlazPoly	118.4
S1_24237500	1	24237500	0	0.12	0.12	G	T	G	GlazPoly	118.4
S1_24238287	1	24238287	0.05	0	0.05	T	C		nonIDM	118.4
S1_24238311	1	24238311	0	0.12	0.12	T	G	T	GlazPoly	118.4
S1_24239005	1	24239005	0	0	0	G	A		nonIDM	118.5
S1_24239036	1	24239036	0	0.88	0.88	G	A	G	GlazPoly	118.5
S1_24241463	1	24241463	0	1	1	T	C	T	Strict	117.8
S1_24241489	1	24241489	0	0.44	0.44	T	G	T	GlazPoly	117.8
S1_24241551	1	24241551	0	0	0	A	G		nonIDM	117.9
S1_24242998	1	24242998	0	1	1	G	T	G	Strict	118.2
S1_24243021	1	24243021	0.05	1	0.95	T	C		nonIDM	118.2
S1_24252606	1	24252606	0	0.12	0.12	C	G	C	GlazPoly	117.7
S1_24252809	1	24252809	0	1	1	A	G	A	Strict	117.7
S1_24253483	1	24253483	0	1	1	G	A	G	Strict	117.7
S1_24253549	1	24253549	0	0.12	0.12	G	T	G	GlazPoly	117.7
S1_24253808	1	24253808	0	0.88	0.88	C	T	C	GlazPoly	117.7
S1_24253859	1	24253859	0	0	0	A	G		nonIDM	117.7
S1_24262198	1	24262198	0	1	1	C	T	C	Strict	118.3
S1_24262294	1	24262294	0.05	0	0.05	C	G		nonIDM	118.3
S1_24262336	1	24262336	0	0.69	0.69	C	T	C	GlazPoly	118.3
S1_24270131	1	24270131	0.05	0	0.05	A	G		nonIDM	117.8
S1_24270136	1	24270136	0.05	0.62	0.57	C	A		nonIDM	117.8
S1_24271064	1	24271064	0	0	0	T	A		tagIDM	117.9
S1_24271096	1	24271096	0.95	0	0.95	C	G		nonIDM	117.9
S1_24271298	1	24271298	0	1	1	A	G	A	Strict	117.9
S1_24272965	1	24272965	0	0	0	G	C		nonIDM	118
S1_24272972	1	24272972	0	0	0	A	G		nonIDM	118
S1_24276796	1	24276796	0	0.44	0.44	G	A	G	GlazPoly	118.5
S1_24276824	1	24276824	0	0.12	0.12	G	A	G	GlazPoly	118.5
S1_24278289	1	24278289	0	0.12	0.12	C	T	C	GlazPoly	118.5
S1_24278305	1	24278305	0	1	1	A	G	A	Strict	118.5
S1_24283777	1	24283777	0	0	0	T	A		nonIDM	119
S1_24283891	1	24283891	0	0.38	0.38	T	C	T	GlazPoly	119
S1_24283910	1	24283910	0	1	1	C	A	C	Strict	119
S1_24284262	1	24284262	0	0.12	0.12	A	T	A	GlazPoly	119
S1_24284383	1	24284383	0	0	0	T	C		nonIDM	119
S1_24284461	1	24284461	0	0	0	G	T		nonIDM	119
S1_24284494	1	24284494	0	1	1	A	C	A	Strict	119
S1_24284549	1	24284549	0	0	0	G	A		nonIDM	119
S1_24284610	1	24284610	0	1	1	T	C	T	Strict	119
S1_24284666	1	24284666	0	0.5	0.5	G	T	G	GlazPoly	119
S1_24284851	1	24284851	0	0	0	G	A		nonIDM	119
S1_24284885	1	24284885	0	0.5	0.5	A	G	A	GlazPoly	119
S1_24284898	1	24284898	0	0.5	0.5	G	A	G	GlazPoly	119
S1_24285575	1	24285575	0	1	1	T	C	T	Strict	119.2
S1_24285605	1	24285605	0	0.19	0.19	T	G	T	GlazPoly	119.2
S1_24290187	1	24290187	0	0.81	0.81	G	T	G	GlazPoly	118.1
S1_24290213	1	24290213	0	0	0	A	C		nonIDM	118.1
S1_24293721	1	24293721	0	0	0	C	A		nonIDM	119.2
S1_24293729	1	24293729	0	0.69	0.69	C	G	C	GlazPoly	119.2
S1_24293813	1	24293813	0	0	0	A	C		nonIDM	119.2
S1_24293884	1	24293884	0	0	0	G	A		nonIDM	119.2
S1_24293915	1	24293915	0	0.25	0.25	T	C	T	GlazPoly	119.2
S1_24293924	1	24293924	0	0	0	T	C		nonIDM	119.2
S1_24294092	1	24294092	0	0	0	T	C		nonIDM	119.2
S1_24294128	1	24294128	0.05	0.12	0.08	T	G		nonIDM	119.2
S1_24295542	1	24295542	0	0.06	0.06	A	T	A	GlazPoly	119
S1_24295572	1	24295572	0	0.06	0.06	T	C	T	GlazPoly	119
S1_24295587	1	24295587	0	0	0	C	A		nonIDM	119
S1_24295925	1	24295925	0	0.06	0.06	G	C	G	GlazPoly	118.9
S1_24301283	1	24301283	0	0.12	0.12	A	G	A	GlazPoly	118.2
S1_24301293	1	24301293	0	0.12	0.12	G	A	G	GlazPoly	118.2
S1_24301322	1	24301322	0	0.44	0.44	C	G	C	GlazPoly	118.2
S1_24301327	1	24301327	0	0.12	0.12	T	A	T	GlazPoly	118.2
S1_24301332	1	24301332	0.05	0	0.05	T	C		nonIDM	118.2
S1_24301340	1	24301340	0	0.25	0.25	T	A	T	GlazPoly	118.2
S1_24306775	1	24306775	0.25	0	0.25	C	G		nonIDM	117.9
S1_24306795	1	24306795	0.2	0	0.2	G	A		nonIDM	117.9
S1_24306842	1	24306842	0.2	0	0.2	A	G		nonIDM	117.9
S1_24308071	1	24308071	0.2	0	0.2	C	T		nonIDM	118.5
S1_24308162	1	24308162	0.2	0	0.2	C	T		nonIDM	118.5
S1_24308195	1	24308195	0.75	0	0.75	C	T		nonIDM	118.5
S1_24308205	1	24308205	0.2	0	0.2	T	C		nonIDM	118.5
S1_24308210	1	24308210	0.8	0	0.8	A	G		nonIDM	118.5
S1_24309480	1	24309480	0.8	0	0.8	T	G		nonIDM	117.1
S1_24309492	1	24309492	0	0.88	0.88	T	C	T	GlazPoly	116.9
S1_24309497	1	24309497	0.2	0	0.2	A	G		nonIDM	117.1
S1_24309504	1	24309504	0	0	0	G	A		nonIDM	117
S1_24309741	1	24309741	0.2	0	0.2	C	G		nonIDM	118.1
S1_24309752	1	24309752	0.2	0	0.2	G	A		nonIDM	118.2
S1_24315469	1	24315469	0	0	0	A	G		tagIDM	118.6
S1_24315494	1	24315494	0	0.88	0.88	G	A	G	GlazPoly	118.6
S1_24315507	1	24315507	0.8	0	0.8	C	T		nonIDM	118.6
S1_24315533	1	24315533	0.2	0	0.2	G	C		nonIDM	118.6
S1_24318388	1	24318388	0.2	0	0.2	A	G		nonIDM	118.6
S1_24318420	1	24318420	0	0.12	0.12	G	A	G	GlazPoly	118.6
S1_24318443	1	24318443	0.2	0.12	0.08	C	T		tagIDM	118.6
S1_24318469	1	24318469	0.2	0	0.2	C	T		nonIDM	118.6
S1_24318501	1	24318501	0	0.19	0.19	C	A	C	GlazPoly	118.6
S1_24322515	1	24322515	0	1	1	T	A	T	Strict	118.2
S1_24325626	1	24325626	0.2	0	0.2	T	A		nonIDM	118.4
S1_24325641	1	24325641	0.05	0	0.05	A	C		nonIDM	118.4
S1_24325662	1	24325662	0	0.25	0.25	A	G	A	GlazPoly	118.4
S1_24325717	1	24325717	0.05	1	0.95	T	A		nonIDM	118.4
S1_24325743	1	24325743	0	0.56	0.56	G	A	G	GlazPoly	118.4
S1_24328174	1	24328174	0.05	1	0.95	G	A		nonIDM	118.3
S1_24334188	1	24334188	0.2	1	0.8	T	A		tagIDM	118.3
S1_24334199	1	24334199	0	1	1	G	A	G	Strict	118.3
S1_24337027	1	24337027	0	1	1	T	A	T	Strict	118.3
S1_24337041	1	24337041	0	1	1	C	T	C	Strict	118.3
S1_24340828	1	24340828	0.2	0	0.2	A	G		nonIDM	118.4
S1_24340940	1	24340940	0.2	0	0.2	A	T		nonIDM	118.3
S1_24342126	1	24342126	0	0.5	0.5	G	A	G	GlazPoly	118.5
S1_24342138	1	24342138	0	1	1	C	A	C	Strict	118.5
S1_24354983	1	24354983	0.2	0	0.2	A	G		nonIDM	118.9
S1_24356887	1	24356887	0	0.19	0.19	C	T	C	GlazPoly	118.9
S1_24356933	1	24356933	0	0.44	0.44	C	G	C	GlazPoly	118.9
S1_24357002	1	24357002	0	0	0	C	T		nonIDM	118.9
S1_24357024	1	24357024	0	0	0	C	A		nonIDM	118.9
S1_24357106	1	24357106	0.4	0	0.4	G	A		nonIDM	118.9
S1_24360939	1	24360939	0	0	0	C	T		nonIDM	118.7
S1_24360944	1	24360944	0	1	1	A	G	A	Strict	118.7
S1_24360977	1	24360977	0	1	1	G	A	G	Strict	118.7
S1_24360987	1	24360987	0	1	1	G	A	G	Strict	118.7
S1_24361798	1	24361798	0	0	0	G	T		nonIDM	118.7
S1_24362028	1	24362028	0	1	1	A	G	A	Strict	118.6
S1_24362213	1	24362213	0	0	0	T	C		nonIDM	118.6
S1_24362233	1	24362233	0	0	0	G	A		nonIDM	118.6
S1_24363968	1	24363968	0.2	0	0.2	A	T		nonIDM	118.5
S1_24363985	1	24363985	0.2	0	0.2	C	A		nonIDM	118.5
S1_24366002	1	24366002	0	0.38	0.38	A	G	A	GlazPoly	118.2
S1_24366013	1	24366013	0	1	1	T	A	T	Strict	118.2
S1_24366024	1	24366024	0.45	0	0.45	A	G		nonIDM	118.2
S1_24366137	1	24366137	0	0	0	A	G		nonIDM	118.2
S1_24366142	1	24366142	0	1	1	G	T	G	Strict	118.2
S1_24368372	1	24368372	0.2	0	0.2	T	C		nonIDM	117.9
S1_24368560	1	24368560	0	1	1	G	T	G	Strict	118.1
S1_24373647	1	24373647	0	1	1	A	G	A	Strict	117.9
S1_24373688	1	24373688	0	1	1	C	T	C	Strict	117.9
S1_24374733	1	24374733	0.55	0	0.55	A	G		nonIDM	117.9
S1_24380205	1	24380205	0	0	0	A	T		nonIDM	117.8
S1_24389621	1	24389621	0	0	0	A	G		nonIDM	117.8
S1_24393605	1	24393605	0	1	1	C	T	C	Strict	117.9
S1_24393648	1	24393648	0	0.62	0.62	C	T	C	GlazPoly	117.9
S1_24393706	1	24393706	0.2	0	0.2	A	T		nonIDM	117.9
S1_24393730	1	24393730	0.2	1	0.8	T	C		nonIDM	117.9
S1_24393753	1	24393753	0	0.38	0.38	A	G	A	GlazPoly	117.9
S1_24393909	1	24393909	0	1	1	T	C	T	Strict	117.9
S1_24393938	1	24393938	0	1	1	C	T	C	Strict	117.9
S1_24395730	1	24395730	0	0	0	A	G		nonIDM	117.9
S1_24395748	1	24395748	0.2	0	0.2	C	A		nonIDM	117.9
S1_24395755	1	24395755	0	0.88	0.88	A	G	A	GlazPoly	117.9
S1_24395935	1	24395935	0.75	0	0.75	G	A		nonIDM	117.9
S1_24395942	1	24395942	0	1	1	C	G	C	Strict	117.9
S1_24396018	1	24396018	0	0.31	0.31	A	G	A	GlazPoly	117.9
S1_24396026	1	24396026	0	0	0	A	T		nonIDM	117.9
S1_24396034	1	24396034	0.2	0	0.2	C	T		nonIDM	117.9
S1_24396041	1	24396041	0.25	0	0.25	A	G		nonIDM	117.9
S1_24403272	1	24403272	0	0.12	0.12	T	G	T	GlazPoly	117.9
S1_24403412	1	24403412	0	0.25	0.25	A	T	A	GlazPoly	117.9
S1_24403548	1	24403548	0	0.38	0.38	A	G	A	GlazPoly	117.9
S1_24403556	1	24403556	0	0.06	0.06	C	A	C	GlazPoly	117.9
S1_24403566	1	24403566	0	0.38	0.38	C	T	C	GlazPoly	117.9
S1_24403578	1	24403578	0	0.62	0.62	A	G	A	GlazPoly	117.9
S1_24407519	1	24407519	0	0.44	0.44	A	C	A	GlazPoly	117.8
S1_24407526	1	24407526	0.1	0	0.1	C	A		nonIDM	117.8
S1_24407533	1	24407533	0	1	1	A	G	A	Strict	117.8
S1_24407571	1	24407571	0.2	0	0.2	T	G		nonIDM	117.8
S1_24407578	1	24407578	0	1	1	A	G	A	Strict	117.8
S1_24407586	1	24407586	0.2	0	0.2	A	T		nonIDM	117.8
S1_24413354	1	24413354	0.7	0	0.7	C	T		nonIDM	118
S1_24413375	1	24413375	0	0	0	T	C		nonIDM	118
S1_24419057	1	24419057	0.2	1	0.8	A	G		nonIDM	118.1
S1_24424908	1	24424908	0.55	0	0.55	T	C		nonIDM	118.2
S1_24424915	1	24424915	0	0.19	0.19	A	T	A	GlazPoly	118.2
S1_24425043	1	24425043	0	0.19	0.19	C	A	C	GlazPoly	118.2
S1_24425051	1	24425051	0	0.81	0.81	T	C	T	GlazPoly	118.2
S1_24425064	1	24425064	0	0.19	0.19	A	G	A	GlazPoly	118.2
S1_24425079	1	24425079	0.2	0	0.2	A	T		nonIDM	118.2
S1_24425090	1	24425090	0	0.81	0.81	A	T	A	GlazPoly	118.2
S1_24428684	1	24428684	0.4	0.88	0.48	G	A		nonIDM	118.2
S1_24428870	1	24428870	0	0.31	0.31	G	A	G	GlazPoly	118.2
S1_24430661	1	24430661	0.1	0.81	0.71	T	C		nonIDM	118.2
S1_24430669	1	24430669	0.1	0.75	0.65	C	T		nonIDM	118.2
S1_24430700	1	24430700	0.05	0	0.05	A	T		nonIDM	118.2
S1_24430817	1	24430817	0	1	1	G	A	G	Strict	118.2
S1_24430825	1	24430825	0	1	1	G	T	G	Strict	118.2
S1_24430862	1	24430862	0.7	0.06	0.64	G	A		nonIDM	118.2
S1_24430889	1	24430889	0	0.06	0.06	A	G	A	GlazPoly	118.2
S1_24430904	1	24430904	0.1	0	0.1	G	A		nonIDM	118.2
S1_24430984	1	24430984	0	0.25	0.25	C	T	C	GlazPoly	118.2
S1_24431045	1	24431045	0	0	0	T	G		tagIDM	118.2
S1_24431059	1	24431059	0	0.19	0.19	A	G	A	GlazPoly	118.2
S1_24431096	1	24431096	0	0	0	A	G		nonIDM	118.2
S1_24442230	1	24442230	0	0.25	0.25	T	C	T	GlazPoly	118.2
S1_24446483	1	24446483	0	0.31	0.31	A	G	A	GlazPoly	118.2
S1_24446648	1	24446648	0	0	0	T	G		nonIDM	118.2
S1_24447632	1	24447632	0	0.12	0.12	A	G	A	GlazPoly	118.2
S1_24447860	1	24447860	0	0.12	0.12	G	T	G	GlazPoly	118.2
S1_24469770	1	24469770	0.15	0	0.15	G	C		nonIDM	118.8
S1_24469828	1	24469828	0	0.38	0.38	C	T	C	GlazPoly	118.8
S1_24469836	1	24469836	0	0.38	0.38	G	A	G	GlazPoly	118.8
S1_24469864	1	24469864	0	1	1	A	G	A	Strict	118.8
S1_24477545	1	24477545	0	1	1	C	G	C	Strict	118.8
S1_24477647	1	24477647	0.25	1	0.75	T	C		nonIDM	118.8
S1_24477662	1	24477662	0	1	1	G	C	G	Strict	118.8
S1_24477669	1	24477669	0	1	1	T	C	T	Strict	118.8
S1_24477738	1	24477738	0.15	0	0.15	T	A		nonIDM	118.8
S1_24477773	1	24477773	0	1	1	A	T	A	Strict	118.8
S1_24477799	1	24477799	0	1	1	T	G	T	Strict	118.8
S1_24477848	1	24477848	0	0.25	0.25	C	G	C	GlazPoly	118.8
S1_24477878	1	24477878	0	1	1	A	T	A	Strict	118.8
S1_24477909	1	24477909	0	0	0	T	G		nonIDM	118.8
S1_24481253	1	24481253	0.1	0	0.1	G	A		nonIDM	118.7
S1_24481263	1	24481263	0	1	1	G	T	G	Strict	118.7
S1_24481286	1	24481286	0	0.44	0.44	A	T	A	GlazPoly	118.7
S1_24481305	1	24481305	0	0	0	C	A		nonIDM	118.7
S1_24491000	1	24491000	0	0.94	0.94	G	T	G	GlazPoly	118.7
S1_24491022	1	24491022	0	1	1	T	G	T	Strict	118.7
S1_24491191	1	24491191	0	0.25	0.25	G	A	G	GlazPoly	118.7
S1_24492232	1	24492232	0	1	1	C	T	C	Strict	118.7
S1_24492269	1	24492269	0	0.06	0.06	T	A	T	GlazPoly	118.7
S1_24492333	1	24492333	0	0.25	0.25	A	C	A	GlazPoly	118.7
S1_24492340	1	24492340	0	0.06	0.06	G	T	G	GlazPoly	118.7
S1_24492366	1	24492366	0	0.94	0.94	C	T	C	GlazPoly	118.7
S1_24492512	1	24492512	0	1	1	C	T	C	Strict	118.7
S1_24492721	1	24492721	0	1	1	G	A	G	Strict	118.7
S1_24492757	1	24492757	0	0.75	0.75	T	A	T	GlazPoly	118.7
S1_24499439	1	24499439	0.1	0	0.1	C	T		nonIDM	118.8
S1_24499448	1	24499448	0.35	0.5	0.15	A	G		tagIDM	118.8
S1_24499559	1	24499559	0.35	0	0.35	G	C		nonIDM	118.7
S1_24499589	1	24499589	0	0.19	0.19	G	T	G	GlazPoly	118.7
S1_24499596	1	24499596	0.35	0.25	0.1	A	G		nonIDM	118.8
S1_24499633	1	24499633	0.2	0	0.2	A	G		nonIDM	118.8
S1_24499641	1	24499641	0.35	1	0.65	T	C		tagIDM	118.8
S1_24499704	1	24499704	0.35	1	0.65	A	C		tagIDM	118.8
S1_24499709	1	24499709	0.35	0	0.35	T	A		nonIDM	118.8
S1_24499723	1	24499723	0.35	0	0.35	G	A		nonIDM	118.8
S1_24499728	1	24499728	0	0.06	0.06	C	T	C	GlazPoly	118.8
S1_24504431	1	24504431	0	1	1	A	T	A	Strict	118.8
S1_24504436	1	24504436	0	0.19	0.19	T	A	T	GlazPoly	118.8
S1_24504501	1	24504501	0	0.81	0.81	C	T	C	GlazPoly	118.8
S1_24533528	1	24533528	0.25	0	0.25	C	T		nonIDM	118.5
S1_24533553	1	24533553	0.25	0	0.25	T	G		nonIDM	118.5
S1_24533926	1	24533926	0	0	0	G	A		nonIDM	118.5
S1_24533986	1	24533986	0	0.31	0.31	C	T	C	GlazPoly	118.5
S1_24533993	1	24533993	0.05	0.69	0.64	G	A		tagIDM	118.5
S1_24537765	1	24537765	0.75	0	0.75	A	G		nonIDM	118.8
S1_24537796	1	24537796	0.7	0.5	0.2	C	T		nonIDM	118.8
S1_24537930	1	24537930	0.05	0	0.05	C	G		nonIDM	118.8
S1_24552098	1	24552098	0.05	0	0.05	C	T		nonIDM	119
S1_24552129	1	24552129	0	0	0	T	G		nonIDM	119
S1_24552876	1	24552876	0	1	1	A	G	A	Strict	119
S1_24552889	1	24552889	0	0.25	0.25	A	G	A	GlazPoly	119
S1_24553149	1	24553149	0	1	1	A	T	A	Strict	119
S1_24553205	1	24553205	0	1	1	G	A	G	Strict	119
S1_24553212	1	24553212	0	1	1	C	T	C	Strict	119
S1_24553318	1	24553318	0.1	0	0.1	A	G		nonIDM	119
S1_24553348	1	24553348	0	1	1	G	A	G	Strict	119
S1_24553371	1	24553371	0.05	0	0.05	T	A		nonIDM	119
S1_24558849	1	24558849	0.05	0	0.05	C	G		nonIDM	118.9
S1_24558861	1	24558861	0	0.25	0.25	C	T	C	GlazPoly	118.9
S1_24558893	1	24558893	0	1	1	A	G	A	Strict	118.9
S1_24561112	1	24561112	0	1	1	C	T	C	Strict	119.1
S1_24564898	1	24564898	0	0.69	0.69	C	G	C	GlazPoly	118.9
S1_24564924	1	24564924	0	0.75	0.75	T	A	T	GlazPoly	118.9
S1_24564987	1	24564987	0	1	1	A	G	A	Strict	118.9
S1_24564999	1	24564999	0	0.69	0.69	A	T	A	GlazPoly	118.9
S1_24565004	1	24565004	0	0.69	0.69	G	A	G	GlazPoly	118.9
S1_24565028	1	24565028	0.1	0	0.1	A	C		nonIDM	118.9
S1_24565229	1	24565229	0	0.25	0.25	C	T	C	GlazPoly	118.9
S1_24565257	1	24565257	0	1	1	A	G	A	Strict	118.9
S1_24565275	1	24565275	0.15	0	0.15	A	T		nonIDM	118.9
S1_24565288	1	24565288	0	0.25	0.25	T	C	T	GlazPoly	118.9
S1_24567829	1	24567829	0	0.12	0.12	T	C	T	GlazPoly	118.9
S1_24567835	1	24567835	0	0.25	0.25	G	A	G	GlazPoly	118.9
S1_24567966	1	24567966	0.25	0	0.25	T	C		nonIDM	118.9
S1_24568211	1	24568211	0	1	1	C	T	C	Strict	118.9
S1_24568247	1	24568247	0	0.25	0.25	A	G	A	GlazPoly	118.9
S1_24568288	1	24568288	0	1	1	G	T	G	Strict	118.9
S1_24568323	1	24568323	0	1	1	A	G	A	Strict	118.9
S1_24568775	1	24568775	0	1	1	G	A	G	Strict	118.9
S1_24568867	1	24568867	0	0.17	0.17	C	T	C	GlazPoly	118.9
S1_24568916	1	24568916	0.4	0	0.4	T	C		nonIDM	118.9
S1_24568938	1	24568938	0.15	1	0.85	A	G		nonIDM	118.9
S1_24568952	1	24568952	0	0	0	C	T		nonIDM	118.9
S1_24569174	1	24569174	0	0.38	0.38	C	G	C	GlazPoly	118.9
S1_24569190	1	24569190	0	1	1	C	A	C	Strict	118.9
S1_24569200	1	24569200	0	0.25	0.25	T	C	T	GlazPoly	118.9
S1_24569250	1	24569250	0.15	0	0.15	G	T		nonIDM	118.9
S1_24570190	1	24570190	0	0.31	0.31	T	C	T	GlazPoly	118.9
S1_24573267	1	24573267	0	0.81	0.81	T	G	T	GlazPoly	119
S1_24573277	1	24573277	0	0.12	0.12	A	T	A	GlazPoly	119
S1_24576348	1	24576348	0.25	0	0.25	C	T		nonIDM	119.1
S1_24576471	1	24576471	0	1	1	A	G	A	Strict	119.1
S1_24576507	1	24576507	0.2	0	0.2	T	C		nonIDM	119.1
S1_24580452	1	24580452	0	0.19	0.19	C	T	C	GlazPoly	119.1
S1_24580461	1	24580461	0	0.25	0.25	G	A	G	GlazPoly	119.1
S1_24580521	1	24580521	0.05	0	0.05	C	G		nonIDM	119.1
S1_24585072	1	24585072	0	0	0	T	A		nonIDM	119.2
S1_24585090	1	24585090	0	0	0	T	C		nonIDM	119.2
S1_24590077	1	24590077	0.25	0	0.25	C	T		nonIDM	119.1
S1_24590086	1	24590086	0	0	0	A	C		tagIDM	119.1
S1_24590105	1	24590105	0	0.25	0.25	G	A	G	GlazPoly	119.1
S1_24590121	1	24590121	0	0.12	0.12	G	T	G	GlazPoly	119.1
S1_24590131	1	24590131	0	0.81	0.81	G	A	G	GlazPoly	119.1
S1_24590158	1	24590158	0.4	1	0.6	G	A		nonIDM	119.1
S1_24595069	1	24595069	0	1	1	T	A	T	Strict	119
S1_24595094	1	24595094	0	0	0	T	A		tagIDM	119
S1_24595128	1	24595128	0	0.25	0.25	T	C	T	GlazPoly	119
S1_24595140	1	24595140	0	0.38	0.38	T	C	T	GlazPoly	119
S1_24595165	1	24595165	0	0.62	0.62	A	G	A	GlazPoly	119
S1_24595266	1	24595266	0	0	0	T	C		nonIDM	119
S1_24595272	1	24595272	0	0.38	0.38	A	G	A	GlazPoly	119
S1_24598295	1	24598295	0	1	1	A	G	A	Strict	119
S1_24599895	1	24599895	0.05	0	0.05	T	A		nonIDM	119
S1_24599928	1	24599928	0	1	1	A	G	A	Strict	119
S1_24600328	1	24600328	0	0	0	A	G		nonIDM	118.9
S1_24601064	1	24601064	0.25	0	0.25	A	T		nonIDM	119
S1_24601341	1	24601341	0	1	1	T	A	T	Strict	119
S1_24601431	1	24601431	0.95	0	0.95	C	A		nonIDM	119
S1_24601543	1	24601543	0	1	1	T	C	T	Strict	119
S1_24601686	1	24601686	0.55	0	0.55	T	G		nonIDM	119
S1_24601695	1	24601695	0.05	0	0.05	A	G		nonIDM	119
S1_24611649	1	24611649	0	0.69	0.69	C	A	C	GlazPoly	118.9
S1_24611696	1	24611696	0.2	0	0.2	T	G		nonIDM	118.8
S1_24611967	1	24611967	0	0.94	0.94	G	A	G	GlazPoly	118.8
S1_24614626	1	24614626	0	0.56	0.56	C	G	C	GlazPoly	119
S1_24614646	1	24614646	0.25	0	0.25	C	A		nonIDM	119
S1_24615102	1	24615102	0.4	0	0.4	A	G		nonIDM	118.9
S1_24632830	1	24632830	0	1	1	C	G	C	Strict	119.3
S1_24632844	1	24632844	0	0.25	0.25	T	A	T	GlazPoly	119.3
S1_24632946	1	24632946	0	1	1	G	A	G	Strict	119.3
S1_24632961	1	24632961	0	0.06	0.06	G	A	G	GlazPoly	119.3
S1_24632970	1	24632970	0	0	0	T	C		nonIDM	119.3
S1_24633016	1	24633016	0	1	1	G	A	G	Strict	119.3
S1_24633035	1	24633035	0.7	0	0.7	C	G		nonIDM	119.3
S1_24635999	1	24635999	0.45	0.62	0.18	T	A		nonIDM	119.2
S1_24636104	1	24636104	0.2	0	0.2	T	G		nonIDM	119.2
S1_24636113	1	24636113	0	0	0	G	A		nonIDM	119.2
S1_24638345	1	24638345	0	1	1	A	G	A	Strict	119.2
S1_24638354	1	24638354	0	1	1	G	A	G	Strict	119.2
S1_24640280	1	24640280	0.7	0	0.7	C	T		nonIDM	119.1
S1_24640300	1	24640300	0.25	0	0.25	C	G		nonIDM	119.1
S1_24641917	1	24641917	0.4	1	0.6	T	A		tagIDM	119.2
S1_24642098	1	24642098	0.4	0	0.4	A	T		nonIDM	119.2
S1_24642197	1	24642197	0.4	0.06	0.34	C	T		nonIDM	119.2
S1_24642227	1	24642227	0	0.12	0.12	A	G	A	GlazPoly	119.2
S1_24645459	1	24645459	0	0.38	0.38	G	A	G	GlazPoly	119.4
S1_24647006	1	24647006	0.5	0	0.5	T	C		nonIDM	119.4
S1_24647094	1	24647094	0	0.31	0.31	G	A	G	GlazPoly	119.4
S1_24647145	1	24647145	0	0.25	0.25	T	C	T	GlazPoly	119.4
S1_24647347	1	24647347	0	0.31	0.31	C	T	C	GlazPoly	119.4
S1_24647417	1	24647417	0	0.06	0.06	T	C	T	GlazPoly	119.4
S1_24647433	1	24647433	0	0.5	0.5	G	A	G	GlazPoly	119.4
S1_24647574	1	24647574	0	0.5	0.5	T	A	T	GlazPoly	119.4
S1_24647598	1	24647598	0	0	0	A	G		nonIDM	119.4
S1_24647643	1	24647643	0	0	0	C	A		tagIDM	119.4
S1_24647702	1	24647702	0	0.19	0.19	T	G	T	GlazPoly	119.4
S1_24647955	1	24647955	0.3	0	0.3	T	A		nonIDM	119.4
S1_24647985	1	24647985	0.7	0.5	0.2	C	T		nonIDM	119.4
S1_24648058	1	24648058	0	0.44	0.44	G	A	G	GlazPoly	119.4
S1_24648173	1	24648173	0	0.19	0.19	A	G	A	GlazPoly	119.4
S1_24648185	1	24648185	0	0.5	0.5	A	G	A	GlazPoly	119.4
S1_24649158	1	24649158	0	0.5	0.5	T	C	T	GlazPoly	119.4
S1_24649168	1	24649168	0.2	0.12	0.08	C	G		nonIDM	119.4
S1_24649176	1	24649176	0.2	0	0.2	G	C		nonIDM	119.4
S1_24652814	1	24652814	0.3	0	0.3	C	T		nonIDM	119.5
S1_24652855	1	24652855	0	0.12	0.12	T	C	T	GlazPoly	119.5
S1_24652968	1	24652968	0.5	1	0.5	C	T		nonIDM	119.5
S1_24653042	1	24653042	0.3	0	0.3	C	T		nonIDM	119.5
S1_24653056	1	24653056	0.2	0	0.2	A	C		nonIDM	119.5
S1_24653129	1	24653129	0	0.56	0.56	G	T	G	GlazPoly	119.5
S1_24653154	1	24653154	0	0.69	0.69	A	T	A	GlazPoly	119.5
S1_24653159	1	24653159	0.5	1	0.5	G	A		nonIDM	119.5
S1_24653165	1	24653165	0	0.56	0.56	G	T	G	GlazPoly	119.5
S1_24653225	1	24653225	0.5	1	0.5	T	C		tagIDM	119.5
S1_24653290	1	24653290	0.5	1	0.5	T	C		tagIDM	119.5
S1_24653503	1	24653503	0	0.5	0.5	C	G	C	GlazPoly	119.5
S1_24654283	1	24654283	0	0.25	0.25	G	A	G	GlazPoly	119.5
S1_24654777	1	24654777	0.05	0	0.05	G	C		nonIDM	119.5
S1_24654785	1	24654785	0	0	0	C	T		nonIDM	119.5
S1_24656045	1	24656045	0.5	1	0.5	C	A		tagIDM	119.5
S1_24661873	1	24661873	0.05	0	0.05	G	A		nonIDM	119.4
S1_24661957	1	24661957	0	0.38	0.38	T	C	T	GlazPoly	119.4
S1_24663583	1	24663583	0.3	0	0.3	A	C		nonIDM	119.4
S1_24663622	1	24663622	0.3	0.44	0.14	C	T		nonIDM	119.4
S1_24663918	1	24663918	0	0	0	C	G		nonIDM	119.4
S1_24663974	1	24663974	0.2	0	0.2	T	A		nonIDM	119.4
S1_24664143	1	24664143	0.05	0	0.05	A	G		nonIDM	119.4
S1_24687445	1	24687445	0.05	0	0.05	A	G		nonIDM	119
S1_24687452	1	24687452	0	0.5	0.5	A	T	A	GlazPoly	119
S1_24687471	1	24687471	0	1	1	A	T	A	Strict	119
S1_24687500	1	24687500	0.15	0	0.15	G	A		nonIDM	119
S1_24687509	1	24687509	0.15	0	0.15	G	A		nonIDM	119
S1_24687595	1	24687595	0.3	0	0.3	A	T		nonIDM	119
S1_24691371	1	24691371	0	1	1	A	G	A	Strict	118.9
S1_24691421	1	24691421	0	0.81	0.81	A	G	A	GlazPoly	118.9
S1_24694875	1	24694875	0.2	1	0.8	G	A		tagIDM	118.9
S1_24694883	1	24694883	0.2	1	0.8	G	C		tagIDM	118.9
S1_24694912	1	24694912	0.4	0	0.4	G	T		nonIDM	118.9
S1_24694950	1	24694950	0.2	0	0.2	T	C		nonIDM	118.9
S1_24694965	1	24694965	0	1	1	C	G	C	Strict	118.9
S1_24694981	1	24694981	0.2	0	0.2	T	C		nonIDM	118.9
S1_24695036	1	24695036	0.5	1	0.5	T	A		tagIDM	118.9
S1_24695060	1	24695060	0	0	0	T	C		nonIDM	118.9
S1_24695066	1	24695066	0.2	0	0.2	T	C		tagIDM	118.9
S1_24695187	1	24695187	0	1	1	G	A	G	Strict	118.9
S1_24699602	1	24699602	0	1	1	C	T	C	Strict	118.9
S1_24699628	1	24699628	0	1	1	C	T	C	Strict	118.9
S1_24699653	1	24699653	0	1	1	A	T	A	Strict	118.9
S1_24699710	1	24699710	0	0.31	0.31	G	A	G	GlazPoly	118.9
S1_24699740	1	24699740	0	0	0	G	A		nonIDM	118.9
S1_24699782	1	24699782	0.2	0	0.2	C	A		nonIDM	118.9
S1_24706497	1	24706497	0.55	1	0.45	T	C		tagIDM	119.1
S1_24706532	1	24706532	0.3	0	0.3	G	A		tagIDM	119
S1_24706544	1	24706544	0	0.44	0.44	C	T	C	GlazPoly	119
S1_24706678	1	24706678	0	0.12	0.12	C	T	C	GlazPoly	119
S1_24706685	1	24706685	0	0.12	0.12	T	C	T	GlazPoly	119
S1_24706694	1	24706694	0.05	0.56	0.51	C	T		tagIDM	119
S1_24706792	1	24706792	0.05	0	0.05	A	G		nonIDM	119
S1_24708388	1	24708388	0.1	1	0.9	T	A		tagIDM	118.9
S1_24708394	1	24708394	0	0	0	A	T		tagIDM	118.9
S1_24709089	1	24709089	0.05	0	0.05	G	A		nonIDM	119
S1_24709123	1	24709123	0.2	0	0.2	G	T		nonIDM	119
S1_24709167	1	24709167	0.1	1	0.9	C	A		tagIDM	119
S1_24709179	1	24709179	0.15	0	0.15	G	A		nonIDM	119
S1_24709193	1	24709193	0.15	0	0.15	A	G		nonIDM	119
S1_24709468	1	24709468	0	1	1	C	T	C	Strict	118.9
S1_24709475	1	24709475	0.25	0	0.25	C	T		nonIDM	118.9
S1_24709511	1	24709511	0	0	0	A	C		nonIDM	118.9
S1_24709620	1	24709620	0	0.69	0.69	A	T	A	GlazPoly	118.9
S1_24709691	1	24709691	0.1	1	0.9	G	T		tagIDM	118.9
S1_24709729	1	24709729	0.35	1	0.65	G	T		tagIDM	118.9
S1_24709749	1	24709749	0.15	0	0.15	T	A		nonIDM	118.9
S1_24709839	1	24709839	0.1	1	0.9	G	A		tagIDM	119
S1_24709908	1	24709908	0.15	0	0.15	C	T		nonIDM	119
S1_24709920	1	24709920	0.15	0	0.15	C	T		nonIDM	119
S1_24709938	1	24709938	0	1	1	C	G	C	Strict	119
S1_24710360	1	24710360	0	0	0	T	C		nonIDM	119
S1_24711181	1	24711181	0	0	0	C	T		nonIDM	118.9
S1_24711199	1	24711199	0	0.69	0.69	A	T	A	GlazPoly	118.9
S1_24750768	1	24750768	0	0.19	0.19	G	C	G	GlazPoly	119.3
S1_24750805	1	24750805	0.1	1	0.9	T	C		tagIDM	119.3
S1_24751224	1	24751224	0	0.75	0.75	A	T	A	GlazPoly	119.3
S1_24753888	1	24753888	0	0.19	0.19	C	T	C	GlazPoly	119.3
S1_24753904	1	24753904	0.15	0	0.15	A	T		nonIDM	119.3
S1_24760786	1	24760786	0.05	0	0.05	T	C		nonIDM	119.5
S1_24760819	1	24760819	0.1	1	0.9	A	G		tagIDM	119.5
S1_24760909	1	24760909	0	0.19	0.19	G	A	G	GlazPoly	119.5
S1_24760920	1	24760920	0	0.5	0.5	A	G	A	GlazPoly	119.5
S1_24760963	1	24760963	0.2	0	0.2	A	T		nonIDM	119.5
S1_24761003	1	24761003	0	0.19	0.19	C	T	C	GlazPoly	119.5
S1_24761009	1	24761009	0.1	0.81	0.71	T	C		tagIDM	119.5
S1_24761029	1	24761029	0	0.38	0.38	C	T	C	GlazPoly	119.5
S1_24766765	1	24766765	0	1	1	T	C	T	Strict	119.2
S1_24767068	1	24767068	0.1	1	0.9	C	A		tagIDM	119.6
S1_24771809	1	24771809	0	0.62	0.62	T	A	T	GlazPoly	119.2
S1_24777006	1	24777006	0	0.69	0.69	C	T	C	GlazPoly	118.9
S1_24799296	1	24799296	0.1	0	0.1	T	C		nonIDM	119.2
S1_24799314	1	24799314	0.1	0	0.1	G	A		nonIDM	119.2
S1_24802399	1	24802399	0.05	0	0.05	T	A		nonIDM	119.1
S1_24802423	1	24802423	0.2	0	0.2	C	A		nonIDM	119.1
S1_24812719	1	24812719	0.4	1	0.6	C	T		tagIDM	119.3
S1_24813910	1	24813910	0.25	1	0.75	G	A		tagIDM	119.1
S1_24813917	1	24813917	0.25	1	0.75	A	C		tagIDM	119.1
S1_24813939	1	24813939	0	0.25	0.25	T	C	T	GlazPoly	119.2
S1_24814124	1	24814124	0.4	0.94	0.54	G	T		tagIDM	119.2
S1_24818079	1	24818079	0.45	0	0.45	G	A		nonIDM	120.5
S1_24818105	1	24818105	0.55	0.19	0.36	C	T		nonIDM	120.5
S1_24818117	1	24818117	0.15	0	0.15	C	T		nonIDM	120.5
S1_24818123	1	24818123	0.45	0	0.45	A	T		nonIDM	120.5
S1_24818525	1	24818525	0.55	0	0.55	G	A		nonIDM	120.6
S1_24818598	1	24818598	0.45	0.12	0.32	T	G		nonIDM	120.6
S1_24821211	1	24821211	0	0	0	A	T		nonIDM	119.3
S1_24821299	1	24821299	0	0.5	0.5	G	C	G	GlazPoly	119.2
S1_24821311	1	24821311	0	0.25	0.25	T	G	T	GlazPoly	119.2
S1_24821317	1	24821317	0.55	0	0.55	C	T		nonIDM	119.2
S1_24821350	1	24821350	0.45	0.38	0.08	G	A		tagIDM	119.2
S1_24821539	1	24821539	0.5	0	0.5	C	T		nonIDM	119
S1_24821552	1	24821552	0.5	0	0.5	A	G		nonIDM	119
S1_24821566	1	24821566	0.5	0	0.5	G	A		nonIDM	119
S1_24821614	1	24821614	0.45	0	0.45	A	C		nonIDM	119.1
S1_24824611	1	24824611	0.1	0.06	0.04	C	A		nonIDM	117.8
S1_24825411	1	24825411	0	0.06	0.06	A	T	A	GlazPoly	117.6
S1_24825433	1	24825433	0.1	1	0.9	C	G		tagIDM	117.6
S1_24827730	1	24827730	0	0.38	0.38	T	A	T	GlazPoly	117.8
S1_24827777	1	24827777	0.1	1	0.9	G	A		tagIDM	117.8
S1_24827806	1	24827806	0.1	1	0.9	C	T		tagIDM	117.8
S1_24827890	1	24827890	0.1	1	0.9	G	C		tagIDM	117.8
S1_24827895	1	24827895	0.1	1	0.9	C	T		tagIDM	117.8
S1_24834166	1	24834166	0.05	0.62	0.57	C	G		nonIDM	118.5
S1_24834190	1	24834190	0.35	0	0.35	T	G		nonIDM	118.5
S1_24834197	1	24834197	0.1	0.62	0.52	A	G		nonIDM	118.5
S1_24834205	1	24834205	0	0	0	T	C		nonIDM	118.5
S1_24867271	1	24867271	0.1	1	0.9	C	A		tagIDM	119.2
S1_24872909	1	24872909	0	0.44	0.44	G	A	G	GlazPoly	119.5
S1_24872923	1	24872923	0.8	1	0.2	C	G		nonIDM	119.5
S1_24872932	1	24872932	0	0.44	0.44	C	T	C	GlazPoly	119.5
S1_24872943	1	24872943	0.65	1	0.35	C	G		nonIDM	119.5
S1_24872967	1	24872967	0	0.19	0.19	T	A	T	GlazPoly	119.5
S1_24872987	1	24872987	0	0.44	0.44	A	G	A	GlazPoly	119.5
S1_24872993	1	24872993	0.2	0	0.2	A	T		nonIDM	119.5
S1_24873006	1	24873006	0.05	0	0.05	A	C		nonIDM	119.5
S1_24873024	1	24873024	0.05	0	0.05	G	T		nonIDM	119.5
S1_24873037	1	24873037	0	0.4	0.4	A	G	A	GlazPoly	119.5
S1_24873080	1	24873080	0.75	1	0.25	T	C		tagIDM	119.5
S1_24873085	1	24873085	0.75	1	0.25	G	A		tagIDM	119.5
S1_24873203	1	24873203	0.55	0	0.55	T	C		nonIDM	119.5
S1_24877078	1	24877078	0	0.12	0.12	T	G	T	GlazPoly	119.5
S1_24877134	1	24877134	0	0.62	0.62	T	G	T	GlazPoly	119.5
S1_24877146	1	24877146	0	0.12	0.12	A	G	A	GlazPoly	119.5
S1_24877172	1	24877172	0	0.12	0.12	T	C	T	GlazPoly	119.5
S1_24877216	1	24877216	0.1	1	0.9	A	G		nonIDM	119.5
S1_24877240	1	24877240	0.1	1	0.9	C	T		nonIDM	119.5
S1_24925699	1	24925699	0	0.25	0.25	T	A	T	GlazPoly	119
S1_24925743	1	24925743	0.85	1	0.15	T	G		nonIDM	119
S1_24935076	1	24935076	0.1	1	0.9	A	G		tagIDM	119.1
S1_24935091	1	24935091	0.25	0	0.25	G	A		nonIDM	119.1
S1_24935233	1	24935233	0.1	1	0.9	C	T		tagIDM	119.1
S1_24935244	1	24935244	0.25	0	0.25	G	A		nonIDM	119.1
S1_24937253	1	24937253	0.1	1	0.9	C	G		tagIDM	119.2
S1_24945768	1	24945768	0	0.38	0.38	C	T	C	GlazPoly	119.3
S1_24945812	1	24945812	0.44	1	0.56	A	C		tagIDM	119.3
S1_24945861	1	24945861	0	1	1	G	A	G	Strict	119.3
S1_24945877	1	24945877	0	0.5	0.5	A	T	A	GlazPoly	119.3
S1_24946933	1	24946933	0.15	0	0.15	T	C		nonIDM	119.3
S1_24947009	1	24947009	0	1	1	G	A	G	Strict	119.3
S1_24947029	1	24947029	0.1	1	0.9	T	C		tagIDM	119.4
S1_24947035	1	24947035	0.85	1	0.15	T	C		nonIDM	119.4
S1_24947474	1	24947474	0.1	1	0.9	G	A		tagIDM	119.4
S1_24948027	1	24948027	0.1	1	0.9	A	G		tagIDM	119.4
S1_24948132	1	24948132	0.85	1	0.15	C	T		nonIDM	119.4
S1_24948181	1	24948181	0.65	1	0.35	G	A		nonIDM	119.4
S1_24948186	1	24948186	0.15	0	0.15	A	G		nonIDM	119.4
S1_24948472	1	24948472	0	1	1	C	G	C	Strict	119.4
S1_24948535	1	24948535	0.25	0	0.25	A	T		nonIDM	119.4
S1_24948576	1	24948576	0	1	1	A	C	A	Strict	119.4
S1_24948729	1	24948729	0.1	1	0.9	G	A		tagIDM	119.4
S1_24948749	1	24948749	0.35	0	0.35	G	A		nonIDM	119.4
S1_24948768	1	24948768	0.15	0	0.15	T	G		nonIDM	119.4
S1_24948805	1	24948805	0.35	0	0.35	T	C		nonIDM	119.4
S1_24948875	1	24948875	0	0	0	G	A		nonIDM	119.4
S1_24948885	1	24948885	0	0	0	G	A		nonIDM	119.4
S1_24949443	1	24949443	0	1	1	A	G	A	Strict	119.4
S1_24949550	1	24949550	0.35	1	0.65	C	G		tagIDM	119.4
S1_24949604	1	24949604	0	0.62	0.62	G	A	G	GlazPoly	119.4
S1_24961223	1	24961223	0	0.75	0.75	T	A	T	GlazPoly	118.7
S1_24961230	1	24961230	0.83	0.56	0.27	T	C		nonIDM	118.7
S1_24961292	1	24961292	0	0.94	0.94	C	T	C	GlazPoly	118.7
S1_24966231	1	24966231	0	1	1	T	A	T	Strict	118.7
S1_24966236	1	24966236	0.05	0	0.05	C	T		nonIDM	118.7
S1_24966286	1	24966286	0	1	1	T	C	T	Strict	118.7
S1_24966308	1	24966308	0.15	0	0.15	A	C		nonIDM	118.7
S1_24966323	1	24966323	0.1	1	0.9	A	G		tagIDM	118.7
S1_24967762	1	24967762	0	0	0	T	A		nonIDM	118.7
S1_24967805	1	24967805	0	0	0	C	G		nonIDM	118.7
S1_24969258	1	24969258	0	0	0	C	T		nonIDM	118.7
S1_24969275	1	24969275	0.1	1	0.9	T	A		tagIDM	118.7
S1_24969471	1	24969471	0.2	0	0.2	C	A		nonIDM	118.7
S1_24969553	1	24969553	0	0.69	0.69	C	T	C	GlazPoly	118.7
S1_24971014	1	24971014	0.1	1	0.9	A	C		tagIDM	119
S1_24971051	1	24971051	0	1	1	A	G	A	Strict	119
S1_24971061	1	24971061	0.1	1	0.9	A	C		tagIDM	119
S1_24978031	1	24978031	0.25	0	0.25	G	A		nonIDM	118.8
S1_24990733	1	24990733	0.1	1	0.9	T	C		nonIDM	118.9
S1_24990830	1	24990830	0.55	0	0.55	T	A		nonIDM	118.9
S1_24990849	1	24990849	0	0.12	0.12	G	A	G	GlazPoly	118.9
S1_24990875	1	24990875	0.55	0	0.55	G	T		nonIDM	118.9
S1_24990880	1	24990880	0.3	0	0.3	C	T		nonIDM	118.9
S1_24990887	1	24990887	0.65	1	0.35	G	T		nonIDM	118.9
S1_25011609	1	25011609	0.65	1	0.35	A	T		tagIDM	119.8
S1_25013431	1	25013431	0	0	0	G	C		nonIDM	119.8
S1_25013443	1	25013443	0.1	1	0.9	G	T		tagIDM	119.8
S1_25013472	1	25013472	0	0.12	0.12	G	T	G	GlazPoly	119.8
S1_25014198	1	25014198	0.95	1	0.05	T	C		tagIDM	119.8
S1_25014209	1	25014209	0.45	0	0.45	G	A		nonIDM	119.8
S1_25014236	1	25014236	0	1	1	T	C	T	Strict	119.8
S1_25014245	1	25014245	0	0.44	0.44	C	T	C	GlazPoly	119.8
S1_25017697	1	25017697	0.15	0	0.15	A	C		tagIDM	119.9
S1_25017722	1	25017722	0.15	0	0.15	G	T		nonIDM	119.9
S1_25017786	1	25017786	0	0	0	G	A		tagIDM	119.9
S1_25017791	1	25017791	0	0	0	A	G		tagIDM	119.9
S1_25017993	1	25017993	0	0.12	0.12	T	A	T	GlazPoly	119.9
S1_25018039	1	25018039	0	0.81	0.81	G	A	G	GlazPoly	119.9
S1_25018048	1	25018048	0	1	1	C	T	C	Strict	119.9
S1_25018104	1	25018104	0.1	1	0.9	G	C		tagIDM	119.9
S1_25018171	1	25018171	0.1	1	0.9	C	A		tagIDM	119.9
S1_25018186	1	25018186	0.1	1	0.9	T	A		tagIDM	119.9
S1_25018211	1	25018211	0.1	1	0.9	G	C		tagIDM	119.9
S1_25020152	1	25020152	0	0.62	0.62	A	T	A	GlazPoly	119.9
S1_25020158	1	25020158	0.1	1	0.9	C	A		tagIDM	119.9
S1_25020192	1	25020192	0	0.19	0.19	T	C	T	GlazPoly	119.9
S1_25020226	1	25020226	0	0.19	0.19	C	T	C	GlazPoly	119.9
S1_25020234	1	25020234	0.5	1	0.5	C	T		nonIDM	119.9
S1_25021434	1	25021434	0.15	0	0.15	A	T		nonIDM	119.9
S1_25021442	1	25021442	0	1	1	A	G	A	Strict	119.9
S1_25021450	1	25021450	0	0	0	G	A		nonIDM	119.9
S1_25021480	1	25021480	0	0.25	0.25	C	T	C	GlazPoly	119.9
S1_25024114	1	25024114	0.1	0	0.1	T	G		nonIDM	119.9
S1_25024139	1	25024139	0	0	0	G	A		nonIDM	119.9
S1_25024202	1	25024202	0.15	0	0.15	G	T		nonIDM	119.9
S1_25025290	1	25025290	0.85	1	0.15	A	G		tagIDM	119.8
S1_25025519	1	25025519	0	0.88	0.88	G	A	G	GlazPoly	119.8
S1_25025577	1	25025577	0.2	0.5	0.3	A	C		nonIDM	119.8
S1_25025601	1	25025601	0.05	0.5	0.45	C	T		nonIDM	119.8
S1_25026184	1	25026184	0	0.25	0.25	A	T	A	GlazPoly	119.7
S1_25026218	1	25026218	0	0	0	A	T		tagIDM	119.7
S1_25026255	1	25026255	0	1	1	C	G	C	Strict	119.7
S1_25026289	1	25026289	0	1	1	G	A	G	Strict	119.7
S1_25026327	1	25026327	0.1	1	0.9	G	T		nonIDM	119.7
S1_25026339	1	25026339	0.1	1	0.9	G	T		nonIDM	119.7
S1_25026344	1	25026344	0	1	1	C	G	C	Strict	119.7
S1_25026355	1	25026355	0.1	1	0.9	G	C		nonIDM	119.7
S1_25026447	1	25026447	0.15	0	0.15	C	A		nonIDM	119.7
S1_25026454	1	25026454	0.1	1	0.9	G	T		tagIDM	119.7
S1_25026632	1	25026632	0.1	1	0.9	A	G		tagIDM	119.7
S1_25026665	1	25026665	0.1	1	0.9	C	G		tagIDM	119.7
S1_25026958	1	25026958	0	1	1	C	A	C	Strict	119.7
S1_25027712	1	25027712	0	0.88	0.88	G	T	G	GlazPoly	119.7
S1_25027745	1	25027745	0.15	0	0.15	T	C		nonIDM	119.7
S1_25027751	1	25027751	0.1	0.88	0.78	G	A		nonIDM	119.7
S1_25027764	1	25027764	0	0	0	A	C		nonIDM	119.7
S1_25027786	1	25027786	0	0	0	C	T		nonIDM	119.7
S1_25060412	1	25060412	0	0.12	0.12	A	G	A	GlazPoly	119.3
S1_25060569	1	25060569	0	0.12	0.12	A	G	A	GlazPoly	119.3
S1_25060665	1	25060665	0.1	0.62	0.52	G	A		tagIDM	119.3
S1_25060672	1	25060672	0	0.62	0.62	G	A	G	GlazPoly	119.3
S1_25066776	1	25066776	0.1	0	0.1	T	C		nonIDM	119.3
S1_25070043	1	25070043	0.1	1	0.9	A	G		tagIDM	119.3
S1_25070080	1	25070080	0.5	1	0.5	T	A		tagIDM	119.3
S1_25070095	1	25070095	0.1	0	0.1	A	T		nonIDM	119.3
S1_25070125	1	25070125	0	0.19	0.19	A	G	A	GlazPoly	119.3
S1_25070167	1	25070167	0.2	0	0.2	A	C		nonIDM	119.3
S1_25073469	1	25073469	0	0.75	0.75	C	T	C	GlazPoly	119.9
S1_25073478	1	25073478	0.1	1	0.9	T	C		tagIDM	119.9
S1_25074272	1	25074272	0.2	0	0.2	G	A		nonIDM	119.4
S1_25074282	1	25074282	0	0.19	0.19	A	C	A	GlazPoly	119.4
S1_25074302	1	25074302	0.2	0	0.2	A	G		nonIDM	119.4
S1_25074310	1	25074310	0.15	0	0.15	T	A		nonIDM	119.5
S1_25074462	1	25074462	0.15	0	0.15	T	G		nonIDM	119.7
S1_25074482	1	25074482	0.1	1	0.9	C	T		tagIDM	119.7
S1_25074545	1	25074545	0.2	0	0.2	G	A		nonIDM	119.9
S1_25074555	1	25074555	0	0.38	0.38	G	A	G	GlazPoly	119.9
S1_25074564	1	25074564	0.05	0	0.05	G	C		nonIDM	120
S1_25074711	1	25074711	0	0.19	0.19	A	G	A	GlazPoly	120.4
S1_25074738	1	25074738	0.1	1	0.9	G	A		tagIDM	120.4
S1_25074763	1	25074763	0	0.38	0.38	C	T	C	GlazPoly	120.4
S1_25074780	1	25074780	0	0.38	0.38	C	T	C	GlazPoly	120.4
S1_25074789	1	25074789	0	0.38	0.38	C	T	C	GlazPoly	120.4
S1_25074817	1	25074817	0.1	1	0.9	T	G		tagIDM	120.6
S1_25074884	1	25074884	0.1	0.94	0.84	T	C		tagIDM	120.7
S1_25076855	1	25076855	0.6	0	0.6	C	A		nonIDM	120.5
S1_25076882	1	25076882	0	0.62	0.62	A	C	A	GlazPoly	120.4
S1_25077128	1	25077128	0	0	0	C	A		tagIDM	120.3
S1_25091639	1	25091639	0	0	0	C	T		nonIDM	119.8
S1_25091645	1	25091645	0	0.69	0.69	C	T	C	GlazPoly	119.8
S1_25091650	1	25091650	0	1	1	A	G	A	Strict	119.8
S1_25091674	1	25091674	0.3	1	0.7	A	G		nonIDM	119.8
S1_25091762	1	25091762	0	0.38	0.38	A	G	A	GlazPoly	119.8
S1_25091889	1	25091889	0	0	0	T	C		nonIDM	119.9
S1_25091967	1	25091967	0	0.25	0.25	G	A	G	GlazPoly	119.9
S1_25092094	1	25092094	0	0.69	0.69	G	C	G	GlazPoly	119.8
S1_25092528	1	25092528	0	0.38	0.38	A	C	A	GlazPoly	119.8
S1_25092567	1	25092567	0	1	1	G	A	G	Strict	119.8
S1_25093749	1	25093749	0	0.38	0.38	C	T	C	GlazPoly	119.9
S1_25093754	1	25093754	0.1	1	0.9	A	G		tagIDM	119.9
S1_25093765	1	25093765	0	0.69	0.69	G	T	G	GlazPoly	119.9
S1_25109565	1	25109565	0	1	1	C	A	C	Strict	120.3
S1_25109570	1	25109570	0	0.94	0.94	G	A	G	GlazPoly	120.3
S1_25122543	1	25122543	0.1	1	0.9	G	A		tagIDM	120.2
S1_25122559	1	25122559	0.4	0	0.4	A	G		nonIDM	120.2
S1_25122564	1	25122564	0.2	0	0.2	T	G		nonIDM	120.2
S1_25122691	1	25122691	0	0.06	0.06	G	A	G	GlazPoly	120.2
S1_25124165	1	25124165	0.1	0.5	0.4	C	T		tagIDM	120.2
S1_25125489	1	25125489	0	1	1	A	C	A	Strict	120.2
S1_25125516	1	25125516	0.25	1	0.75	T	G		tagIDM	120.2
S1_25125700	1	25125700	0	1	1	A	G	A	Strict	120.2
S1_25144416	1	25144416	0	0.06	0.06	C	T	C	GlazPoly	121
S1_25144433	1	25144433	0	0.38	0.38	T	A	T	GlazPoly	121
S1_25144448	1	25144448	0.1	1	0.9	C	T		tagIDM	121
S1_25144460	1	25144460	0.2	0.62	0.42	T	C		tagIDM	121
S1_25144467	1	25144467	0	1	1	C	T	C	Strict	121
S1_25144521	1	25144521	0.2	0	0.2	C	G		nonIDM	121
S1_25144584	1	25144584	0	0.62	0.62	C	A	C	GlazPoly	121
S1_25144589	1	25144589	0.1	1	0.9	A	T		tagIDM	121
S1_25147161	1	25147161	0	1	1	T	A	T	Strict	121.1
S1_25147187	1	25147187	0	1	1	C	T	C	Strict	121.1
S1_25147249	1	25147249	0.1	1	0.9	A	C		nonIDM	121.2
S1_25148957	1	25148957	0	1	1	G	A	G	Strict	120.8
S1_25155605	1	25155605	0	0	0	T	G		nonIDM	120.9
S1_25155624	1	25155624	0	0	0	C	T		nonIDM	120.9
S1_25158830	1	25158830	0	0	0	C	T		nonIDM	121
S1_25158885	1	25158885	0.05	0	0.05	T	G		nonIDM	121
S1_25158963	1	25158963	0	0.06	0.06	C	A	C	GlazPoly	121
S1_25161276	1	25161276	0.05	0	0.05	C	T		nonIDM	121
S1_25161291	1	25161291	0.1	1	0.9	C	A		tagIDM	121
S1_25161296	1	25161296	0	1	1	C	T	C	Strict	121
S1_25177693	1	25177693	0.1	0	0.1	G	A		nonIDM	121.2
S1_25177705	1	25177705	0.1	1	0.9	G	A		tagIDM	121.2
S1_25177747	1	25177747	0.3	0	0.3	C	G		nonIDM	121.2
S1_25177836	1	25177836	0	0.5	0.5	T	A	T	GlazPoly	121.2
S1_25177849	1	25177849	0.1	0	0.1	G	A		nonIDM	121.2
S1_25177894	1	25177894	0	0.94	0.94	G	A	G	GlazPoly	121.2
S1_25178007	1	25178007	0.05	0	0.05	A	G		nonIDM	121.2
S1_25178043	1	25178043	0.4	0	0.4	G	A		nonIDM	121.2
S1_25178507	1	25178507	0.1	1	0.9	C	G		tagIDM	121.2
S1_25178549	1	25178549	0.1	0	0.1	T	A		nonIDM	121.2
S1_25178558	1	25178558	0	0.31	0.31	A	T	A	GlazPoly	121.2
S1_25178573	1	25178573	0	0.62	0.62	A	C	A	GlazPoly	121.2
S1_25178578	1	25178578	0.1	1	0.9	C	G		tagIDM	121.2
S1_25178602	1	25178602	0.1	0	0.1	A	C		nonIDM	121.2
S1_25178719	1	25178719	0.6	1	0.4	A	C		nonIDM	121.2
S1_25178728	1	25178728	0	0.62	0.62	T	A	T	GlazPoly	121.2
S1_25178735	1	25178735	0	0.31	0.31	G	T	G	GlazPoly	121.2
S1_25178764	1	25178764	0.6	1	0.4	T	C		nonIDM	121.2
S1_25180771	1	25180771	0	0.75	0.75	G	A	G	GlazPoly	121.2
S1_25186501	1	25186501	0	1	1	A	T	A	Strict	121.4
S1_25254393	1	25254393	0.55	0.94	0.39	T	A		nonIDM	122.9
S1_25254427	1	25254427	0.05	0	0.05	T	C		nonIDM	122.9
S1_25254436	1	25254436	0.55	1	0.45	T	G		nonIDM	122.9
S1_25254456	1	25254456	0	0	0	C	T		nonIDM	122.9
S1_25258239	1	25258239	0	0.12	0.12	G	A	G	GlazPoly	123
S1_25258254	1	25258254	0	0.12	0.12	C	T	C	GlazPoly	123
S1_25258262	1	25258262	0	0.12	0.12	G	T	G	GlazPoly	123
S1_25258287	1	25258287	0	0.56	0.56	G	A	G	GlazPoly	123
S1_25259281	1	25259281	0	0.94	0.94	G	A	G	GlazPoly	123
S1_25259329	1	25259329	0	0.12	0.12	A	C	A	GlazPoly	123
S1_25259337	1	25259337	0	0.62	0.62	T	C	T	GlazPoly	123
S1_25265415	1	25265415	0.05	0	0.05	T	A		nonIDM	123.2
S1_25265437	1	25265437	0	0	0	C	A		nonIDM	123.2
S1_25265765	1	25265765	0.4	0	0.4	G	C		nonIDM	123.2
S1_25265820	1	25265820	0.15	1	0.85	G	T		tagIDM	123.2
S1_25265855	1	25265855	0.05	0	0.05	T	A		nonIDM	123.2
S1_25265884	1	25265884	0.35	0	0.35	T	G		nonIDM	123.2
S1_25265910	1	25265910	0.15	1	0.85	G	C		tagIDM	123.2
S1_25265928	1	25265928	0	0	0	T	A		nonIDM	123.2
S1_25267363	1	25267363	0.15	0.94	0.79	C	A		tagIDM	123.3
S1_25267375	1	25267375	0	0	0	T	A		nonIDM	123.3
S1_25267382	1	25267382	0	0.25	0.25	G	C	G	GlazPoly	123.3
S1_25267394	1	25267394	0.5	1	0.5	T	C		nonIDM	123.3
S1_25267431	1	25267431	0	0.38	0.38	A	T	A	GlazPoly	123.3
S1_25267989	1	25267989	0	0	0	T	G		nonIDM	123.3
S1_25267999	1	25267999	0	0.5	0.5	T	C	T	GlazPoly	123.3
S1_25268118	1	25268118	0.1	1	0.9	C	T		tagIDM	123.3
S1_25270593	1	25270593	0	0.19	0.19	G	A	G	GlazPoly	123.3
S1_25270626	1	25270626	0.05	0.81	0.76	G	T		tagIDM	123.3
S1_25270689	1	25270689	0.35	0	0.35	C	T		nonIDM	123.3
S1_25274398	1	25274398	0	0.12	0.12	G	A	G	GlazPoly	123.3
S1_25274414	1	25274414	0.15	0	0.15	T	A		nonIDM	123.3
S1_25274461	1	25274461	0.6	1	0.4	T	G		nonIDM	123.3
S1_25274474	1	25274474	0.05	0	0.05	T	C		nonIDM	123.3
S1_25274645	1	25274645	0.35	0	0.35	G	A		nonIDM	123.3
S1_25274651	1	25274651	0	0	0	C	T		nonIDM	123.3
S1_25278282	1	25278282	0.1	0	0.1	C	A		nonIDM	123.4
S1_25278363	1	25278363	0.2	0	0.2	A	G		nonIDM	123.4
S1_25278383	1	25278383	0	0.31	0.31	C	T	C	GlazPoly	123.4
S1_25280524	1	25280524	0	0	0	G	A		nonIDM	123.4
S1_25280534	1	25280534	0	0.12	0.12	T	C	T	GlazPoly	123.4
S1_25280631	1	25280631	0.5	1	0.5	T	G		tagIDM	123.4
S1_25290083	1	25290083	0	1	1	G	A	G	Strict	123.6
S1_25290886	1	25290886	0	1	1	T	C	T	Strict	123.6
S1_25290892	1	25290892	0.1	0.19	0.09	T	C		nonIDM	123.6
S1_25298209	1	25298209	0.15	0	0.15	C	T		nonIDM	123.7
S1_25298453	1	25298453	0.1	0.88	0.78	C	T		tagIDM	123.7
S1_25299123	1	25299123	0	0.38	0.38	A	G	A	GlazPoly	123.7
S1_25299164	1	25299164	0	0.38	0.38	A	T	A	GlazPoly	123.7
S1_25301684	1	25301684	0.05	0	0.05	G	T		nonIDM	123.5
S1_25301690	1	25301690	0	1	1	C	T	C	Strict	123.5
S1_25301805	1	25301805	0	0	0	A	G		nonIDM	123.5
S1_25301816	1	25301816	0	0.88	0.88	T	C	T	GlazPoly	123.5
S1_25301826	1	25301826	0.1	0.12	0.02	G	A		nonIDM	123.5
S1_25301834	1	25301834	0.1	1	0.9	A	T		tagIDM	123.5
S1_25303167	1	25303167	0.1	0	0.1	T	C		nonIDM	123.5
S1_25303195	1	25303195	0.25	0.06	0.19	A	C		nonIDM	123.5
S1_25303212	1	25303212	0	0	0	T	C		nonIDM	123.5
S1_25305689	1	25305689	0.1	1	0.9	A	G		tagIDM	123.5
S1_25305819	1	25305819	0.3	0	0.3	T	A		nonIDM	123.6
S1_25305844	1	25305844	0.1	1	0.9	A	G		tagIDM	123.6
S1_25305890	1	25305890	0	0	0	C	T		nonIDM	123.6
S1_25309236	1	25309236	0.55	0	0.55	G	A		nonIDM	123.6
S1_25309241	1	25309241	0.65	1	0.35	T	C		nonIDM	123.6
S1_25309251	1	25309251	0.45	1	0.55	C	T		nonIDM	123.6
S1_25309266	1	25309266	0.05	0	0.05	C	T		nonIDM	123.6
S1_25309305	1	25309305	0.3	0	0.3	A	T		nonIDM	123.6
S1_25309402	1	25309402	0.15	0	0.15	G	C		nonIDM	123.6
S1_25309424	1	25309424	0	1	1	T	C	T	Strict	123.7
S1_25309433	1	25309433	0.25	0	0.25	C	T		nonIDM	123.7
S1_25309447	1	25309447	0	0	0	C	T		nonIDM	123.7
S1_25311993	1	25311993	0.6	0.5	0.1	A	C		nonIDM	123.7
S1_25312195	1	25312195	0.2	0	0.2	C	T		nonIDM	123.7
S1_25314057	1	25314057	0	0.25	0.25	G	A	G	GlazPoly	123.8
S1_25314094	1	25314094	0	0.62	0.62	A	G	A	GlazPoly	123.8
S1_25330899	1	25330899	0	0	0	A	C		nonIDM	124
S1_25330990	1	25330990	0	1	1	C	G	C	Strict	124
S1_25331002	1	25331002	0	1	1	A	G	A	Strict	124
S1_25331007	1	25331007	0	0.38	0.38	C	T	C	GlazPoly	124
S1_25334520	1	25334520	0	0	0	T	C		nonIDM	124.2
S1_25334552	1	25334552	0	0.75	0.75	T	G	T	GlazPoly	124.3
S1_25334558	1	25334558	0	0.38	0.38	T	C	T	GlazPoly	124.3
S1_25334591	1	25334591	0	0	0	G	A		nonIDM	124.3
S1_25334645	1	25334645	0	0.38	0.38	C	T	C	GlazPoly	124.3
S1_25334656	1	25334656	0	0	0	A	T		nonIDM	124.3
S1_25334667	1	25334667	0	0.69	0.69	T	C	T	GlazPoly	124.3
S1_25334680	1	25334680	0	0.29	0.29	A	G	A	GlazPoly	124.3
S1_25334717	1	25334717	0	1	1	A	G	A	Strict	124.3
S1_25334755	1	25334755	0.45	1	0.55	A	G		nonIDM	124.4
S1_25334766	1	25334766	0	0.12	0.12	A	C	A	GlazPoly	124.4
S1_25334819	1	25334819	0	0	0	A	C		nonIDM	124.3
S1_25334830	1	25334830	0	1	1	A	T	A	Strict	124.3
S1_25335101	1	25335101	0	1	1	T	C	T	Strict	124
S1_25335110	1	25335110	0	0.81	0.81	T	A	T	GlazPoly	123.9
S1_25335150	1	25335150	0.4	0	0.4	C	G		nonIDM	124.1
S1_25335422	1	25335422	0.05	0	0.05	G	A		nonIDM	123.9
S1_25335516	1	25335516	0.55	0	0.55	T	C		nonIDM	123.9
S1_25335834	1	25335834	0.6	0.12	0.48	G	A		nonIDM	123
S1_25340963	1	25340963	0	0.25	0.25	T	G	T	GlazPoly	123.7
S1_25340968	1	25340968	0.4	0	0.4	C	T		nonIDM	123.7
S1_25341003	1	25341003	0	0.25	0.25	T	A	T	GlazPoly	123.7
S1_25342488	1	25342488	0.05	0	0.05	G	T		nonIDM	123.9
S1_25342500	1	25342500	0	0	0	C	G		nonIDM	123.9
S1_25342519	1	25342519	0	0	0	C	A		nonIDM	123.9
S1_25358184	1	25358184	0.35	0	0.35	G	A		nonIDM	124.2
S1_25358204	1	25358204	0.45	0	0.45	A	T		nonIDM	124.2
S1_25358462	1	25358462	0	0	0	A	T		tagIDM	124
S1_25358469	1	25358469	0	0	0	A	T		nonIDM	124
S1_25358479	1	25358479	0	0.12	0.12	A	G	A	GlazPoly	123.9
S1_25358793	1	25358793	0	0.5	0.5	G	C	G	GlazPoly	123.7
S1_25358885	1	25358885	0	0	0	A	T		nonIDM	124.1
S1_25358902	1	25358902	0.05	0	0.05	G	T		nonIDM	124.1
S1_25358951	1	25358951	0	0.12	0.12	T	C	T	GlazPoly	124.1
S1_25358980	1	25358980	0	1	1	G	A	G	Strict	124.2
S1_25359002	1	25359002	0	0.5	0.5	A	G	A	GlazPoly	124.2
S1_25359091	1	25359091	0	0.25	0.25	C	G	C	GlazPoly	124.2
S1_25359682	1	25359682	0	0.25	0.25	T	C	T	GlazPoly	124.3
S1_25359689	1	25359689	0	1	1	G	A	G	Strict	124.3
S1_25393043	1	25393043	0.35	1	0.65	G	A		nonIDM	124.6
S1_25394603	1	25394603	0	0.38	0.38	A	G	A	GlazPoly	124.6
S1_25394826	1	25394826	0	0.56	0.56	G	A	G	GlazPoly	124.6
S1_25394834	1	25394834	0	0.44	0.44	A	T	A	GlazPoly	124.6
S1_25394846	1	25394846	0	0.56	0.56	C	T	C	GlazPoly	124.6
S1_25394891	1	25394891	0.35	1	0.65	A	G		nonIDM	124.6
S1_25395013	1	25395013	0	0	0	A	C		nonIDM	124.6
S1_25395025	1	25395025	0	0	0	T	G		nonIDM	124.6
S1_25396206	1	25396206	0	1	1	C	T	C	Strict	124.5
S1_25396272	1	25396272	0	1	1	C	A	C	Strict	124.5
S1_25396281	1	25396281	0	1	1	G	T	G	Strict	124.5
S1_25396287	1	25396287	0	0.12	0.12	C	G	C	GlazPoly	124.5
S1_25422302	1	25422302	0	0.38	0.38	T	A	T	GlazPoly	125.2
S1_25422311	1	25422311	0	1	1	C	T	C	Strict	125.2
S1_25422429	1	25422429	0.1	0	0.1	C	T		nonIDM	125.2
S1_25422719	1	25422719	0.2	0.25	0.05	A	T		nonIDM	125.2
S1_25422731	1	25422731	0.1	0	0.1	G	A		nonIDM	125.2
S1_25424733	1	25424733	0.05	0	0.05	G	A		nonIDM	125.2
S1_25424869	1	25424869	0.95	0	0.95	C	T		nonIDM	125.2
S1_25424882	1	25424882	0	1	1	A	G	A	Strict	125.2
S1_25426817	1	25426817	0	0	0	C	T		nonIDM	125.2
S1_25426829	1	25426829	0	1	1	A	G	A	Strict	125.2
S1_25426889	1	25426889	0	1	1	C	A	C	Strict	125.2
S1_25426894	1	25426894	0	0.06	0.06	C	T	C	GlazPoly	125.2
S1_25426915	1	25426915	0	0	0	T	G		nonIDM	125.2
S1_25435750	1	25435750	0	0	0	G	C		nonIDM	125.5
S1_25435907	1	25435907	0.05	1	0.95	A	G		tagIDM	125.5
S1_25435943	1	25435943	0.05	0	0.05	C	T		tagIDM	125.5
S1_25440407	1	25440407	0.1	0	0.1	G	A		nonIDM	125.6
S1_25446629	1	25446629	0	1	1	C	T	C	Strict	125.6
S1_25446648	1	25446648	0.1	0	0.1	C	A		nonIDM	125.6
S1_25446741	1	25446741	0	1	1	C	T	C	Strict	125.6
S1_25447397	1	25447397	0.15	1	0.85	A	G		nonIDM	125.7
S1_25448114	1	25448114	0	0.38	0.38	C	T	C	GlazPoly	125.6
S1_25448169	1	25448169	0.5	0	0.5	G	T		nonIDM	125.6
S1_25455847	1	25455847	0.2	0	0.2	G	C		nonIDM	125.4
S1_25455874	1	25455874	0.85	0	0.85	C	G		nonIDM	125.4
S1_25456235	1	25456235	0.85	0	0.85	T	G		nonIDM	125.4
S1_25456249	1	25456249	0.15	0	0.15	C	T		nonIDM	125.4
S1_25470456	1	25470456	0	0	0	A	C		tagIDM	125.4
S1_25470515	1	25470515	0	1	1	T	G	T	Strict	125.4
S1_25472840	1	25472840	0.05	0	0.05	A	G		nonIDM	125.5
S1_25472852	1	25472852	0.25	0	0.25	G	A		nonIDM	125.5
S1_25473433	1	25473433	0.5	0	0.5	T	C		nonIDM	125.5
S1_25473438	1	25473438	0	0.12	0.12	G	A	G	GlazPoly	125.5
S1_25473540	1	25473540	0	1	1	C	T	C	Strict	125.5
S1_25473550	1	25473550	0	0.25	0.25	G	T	G	GlazPoly	125.5
S1_25473613	1	25473613	0	1	1	A	G	A	Strict	125.5
S1_25477110	1	25477110	0	0	0	A	G		nonIDM	125.6
S1_25477150	1	25477150	0	0	0	T	A		nonIDM	125.6
S1_25478261	1	25478261	0.15	0	0.15	T	C		nonIDM	125.5
S1_25478298	1	25478298	0	0.5	0.5	C	A	C	GlazPoly	125.5
S1_25478448	1	25478448	0	1	1	G	A	G	Strict	125.5
S1_25478456	1	25478456	0	0.12	0.12	A	C	A	GlazPoly	125.5
S1_25479585	1	25479585	0	0.25	0.25	T	C	T	GlazPoly	125.4
S1_25483712	1	25483712	0	1	1	G	C	G	Strict	125.3
S1_25483718	1	25483718	0	0.88	0.88	C	A	C	GlazPoly	125.3
S1_25483782	1	25483782	0.1	0	0.1	G	A		nonIDM	125.3
S1_25483819	1	25483819	0.3	0	0.3	C	T		nonIDM	125.3
S1_25483863	1	25483863	0.5	0	0.5	T	G		nonIDM	125.3
S1_25483876	1	25483876	0	1	1	C	T	C	Strict	125.3
S1_25492488	1	25492488	0.05	1	0.95	A	C		tagIDM	125.6
S1_25492553	1	25492553	0	0	0	A	G		nonIDM	125.6
S1_25492575	1	25492575	0.55	0	0.55	T	C		nonIDM	125.6
S1_25492598	1	25492598	0	0.38	0.38	G	C	G	GlazPoly	125.6
S1_25511763	1	25511763	0.05	0	0.05	T	C		nonIDM	125.6
S1_25514173	1	25514173	0	0.88	0.88	A	C	A	GlazPoly	125.5
S1_25514213	1	25514213	0	0	0	A	T		nonIDM	125.5
S1_25517945	1	25517945	0	1	1	G	A	G	Strict	125.3
S1_25519439	1	25519439	0	0.31	0.31	A	G	A	GlazPoly	125.4
S1_25519504	1	25519504	0.4	0	0.4	T	G		nonIDM	125.4
S1_25522081	1	25522081	0.55	0.94	0.39	A	T		tagIDM	125.4
S1_25524810	1	25524810	0.15	0	0.15	T	C		nonIDM	125.3
S1_25524993	1	25524993	0	0.12	0.12	A	T	A	GlazPoly	125.3
S1_25525008	1	25525008	0	1	1	G	A	G	Strict	125.3
S1_25525066	1	25525066	0	1	1	C	T	C	Strict	125.3
S1_25525120	1	25525120	0.6	1	0.4	C	G		tagIDM	125.3
S1_25525140	1	25525140	0.05	0	0.05	A	G		nonIDM	125.3
S1_25525149	1	25525149	0	0.5	0.5	A	G	A	GlazPoly	125.3
S1_25525227	1	25525227	0	0.31	0.31	G	A	G	GlazPoly	125.3
S1_25525505	1	25525505	0.1	0	0.1	A	T		nonIDM	125.3
S1_25526498	1	25526498	0	1	1	C	T	C	Strict	125.3
S1_25527427	1	25527427	0.4	0	0.4	C	T		nonIDM	125.3
S1_25527455	1	25527455	0.4	0	0.4	G	A		nonIDM	125.3
S1_25527467	1	25527467	0	1	1	A	G	A	Strict	125.3
S1_25530049	1	25530049	0	1	1	T	C	T	Strict	125.1
S1_25530084	1	25530084	0.5	0	0.5	A	G		nonIDM	125.1
S1_25530221	1	25530221	0	1	1	A	T	A	Strict	125.1
S1_25530272	1	25530272	0	0	0	C	T		nonIDM	125.1
S1_25530303	1	25530303	0.55	1	0.45	T	C		tagIDM	125.1
S1_25530323	1	25530323	0.5	0	0.5	C	T		nonIDM	125.1
S1_25532639	1	25532639	0.65	0	0.65	T	C		nonIDM	125.2
S1_25532713	1	25532713	0	1	1	T	C	T	Strict	125.2
S1_25532720	1	25532720	0	0	0	C	T		nonIDM	125.2
S1_25544184	1	25544184	0	0.19	0.19	G	A	G	GlazPoly	124.9
S1_25544207	1	25544207	0	0.69	0.69	G	T	G	GlazPoly	124.9
S1_25544277	1	25544277	0	0	0	A	G		nonIDM	124.9
S1_25544429	1	25544429	0	1	1	G	A	G	Strict	124.9
S1_25544470	1	25544470	0	0.94	0.94	C	T	C	GlazPoly	124.9
S1_25544502	1	25544502	0	0	0	T	C		nonIDM	124.8
S1_25544591	1	25544591	0	0.44	0.44	C	T	C	GlazPoly	124.8
S1_25548310	1	25548310	0	1	1	C	T	C	Strict	124.8
S1_25548496	1	25548496	0	0	0	C	T		nonIDM	124.8
S1_25548544	1	25548544	0.05	0	0.05	G	A		nonIDM	124.8
S1_25551180	1	25551180	0.05	0	0.05	T	G		nonIDM	124.8
S1_25551325	1	25551325	0.1	0	0.1	T	G		nonIDM	124.8
S1_25551336	1	25551336	0.15	0	0.15	A	G		nonIDM	124.8
S1_25551358	1	25551358	0.1	0	0.1	T	C		nonIDM	124.8
S1_25553458	1	25553458	0	0.31	0.31	C	T	C	GlazPoly	124.8
S1_25553511	1	25553511	0.05	0	0.05	T	G		nonIDM	124.8
S1_25553517	1	25553517	0	0.75	0.75	C	A	C	GlazPoly	124.8
S1_25553541	1	25553541	0	0	0	G	T		nonIDM	124.8
S1_25553728	1	25553728	0	1	1	T	C	T	Strict	124.8
S1_25553742	1	25553742	0	0.31	0.31	A	T	A	GlazPoly	124.8
S1_25553752	1	25553752	0	1	1	C	T	C	Strict	124.8
S1_25553780	1	25553780	0	1	1	T	C	T	Strict	124.8
S1_25553907	1	25553907	0.8	1	0.2	A	G		tagIDM	124.8
S1_25553945	1	25553945	0	0.31	0.31	T	A	T	GlazPoly	124.8
S1_25553973	1	25553973	0	0.31	0.31	A	G	A	GlazPoly	124.8
S1_25557567	1	25557567	0	1	1	A	T	A	Strict	124.9
S1_25557575	1	25557575	0	0.31	0.31	C	T	C	GlazPoly	124.9
S1_25557600	1	25557600	0	0.31	0.31	T	C	T	GlazPoly	124.9
S1_25557632	1	25557632	0	1	1	G	A	G	Strict	124.9
S1_25557639	1	25557639	0	0	0	C	A		nonIDM	124.9
S1_25559448	1	25559448	0.05	0	0.05	G	A		nonIDM	125.9
S1_25592631	1	25592631	0	1	1	C	T	C	Strict	125.6
S1_25592761	1	25592761	0	1	1	A	G	A	Strict	125.6
S1_25592800	1	25592800	0	1	1	C	G	C	Strict	125.6
S1_25592812	1	25592812	0	1	1	C	T	C	Strict	125.6
S1_25598204	1	25598204	0	1	1	T	C	T	Strict	125.4
S1_25598209	1	25598209	0.8	0	0.8	A	C		tagIDM	125.4
S1_25598250	1	25598250	0	1	1	A	G	A	Strict	125.4
S1_25598276	1	25598276	0	1	1	A	T	A	Strict	125.4
S1_25598288	1	25598288	0	1	1	A	G	A	Strict	125.4
S1_25598307	1	25598307	0	0	0	G	A		nonIDM	125.4
S1_25598386	1	25598386	0	1	1	C	T	C	Strict	125.4
S1_25598501	1	25598501	0.2	0	0.2	G	A		nonIDM	125.4
S1_25616780	1	25616780	0	0.06	0.06	T	A	T	GlazPoly	125.4
S1_25616802	1	25616802	0	0.44	0.44	A	T	A	GlazPoly	125.4
S1_25617852	1	25617852	0	0	0	A	C		nonIDM	125.5
S1_25639172	1	25639172	0	1	1	G	T	G	Strict	125.5
S1_25639567	1	25639567	0.9	0	0.9	T	C		nonIDM	125.5
S1_25644232	1	25644232	0	1	1	A	G	A	Strict	125.4
S1_25644251	1	25644251	0	0	0	T	C		nonIDM	125.4
S1_25656164	1	25656164	0.9	0	0.9	G	C		nonIDM	125.3
S1_25666764	1	25666764	0.9	0	0.9	A	C		nonIDM	125
S1_25668169	1	25668169	0	0.19	0.19	G	A	G	GlazPoly	124.9
S1_25674829	1	25674829	0	0	0	T	C		nonIDM	124.2
S1_25680420	1	25680420	0	0.12	0.12	T	C	T	GlazPoly	125.3
S1_25680647	1	25680647	0	1	1	G	C	G	Strict	125.3
S1_25680667	1	25680667	0	1	1	C	G	C	Strict	125.3
S1_25683203	1	25683203	0	1	1	A	G	A	Strict	125.8
S1_25683414	1	25683414	0	0.38	0.38	A	G	A	GlazPoly	125.8
S1_25683446	1	25683446	0	1	1	G	A	G	Strict	125.8
S1_25683462	1	25683462	0	1	1	G	T	G	Strict	125.8
S1_25683512	1	25683512	0.05	0	0.05	G	A		nonIDM	125.8
S1_25683523	1	25683523	0	0	0	T	G		nonIDM	125.8
S1_25683650	1	25683650	0.05	0	0.05	T	C		nonIDM	125.8
S1_25683669	1	25683669	0	1	1	A	T	A	Strict	125.8
S1_25683699	1	25683699	0	0.38	0.38	A	G	A	GlazPoly	125.8
S1_25683704	1	25683704	0.9	0	0.9	C	T		nonIDM	125.8
S1_25683733	1	25683733	0	1	1	C	G	C	Strict	126
S1_25686543	1	25686543	0	0.38	0.38	G	T	G	GlazPoly	126.3
S1_25686563	1	25686563	0	0.81	0.81	C	A	C	GlazPoly	126.3
S1_25689984	1	25689984	0	1	1	A	G	A	Strict	126.3
S1_25690221	1	25690221	0	1	1	C	A	C	Strict	126.3
S1_25692633	1	25692633	0	0.38	0.38	T	C	T	GlazPoly	126.2
S1_25692682	1	25692682	0	1	1	G	A	G	Strict	126.2
S1_25695204	1	25695204	0.9	0	0.9	G	A		nonIDM	126.2
S1_25695218	1	25695218	0.1	0	0.1	G	T		nonIDM	126.2
S1_25695375	1	25695375	0	1	1	G	A	G	Strict	126.2
S1_25695397	1	25695397	0.9	0	0.9	G	T		nonIDM	126.2
S1_25695475	1	25695475	0	1	1	G	T	G	Strict	126.2
S1_25695511	1	25695511	0	1	1	C	T	C	Strict	126.2
S1_25695587	1	25695587	0	1	1	T	G	T	Strict	126.2
S1_25695592	1	25695592	0	1	1	A	T	A	Strict	126.2
S1_25695638	1	25695638	0	0	0	C	A		nonIDM	126.2
S1_25695802	1	25695802	0	1	1	G	T	G	Strict	126.3
S1_25695902	1	25695902	0	0	0	G	A		nonIDM	126.3
S1_25696173	1	25696173	0	1	1	T	C	T	Strict	126.3
S1_25696186	1	25696186	0	0	0	G	A		nonIDM	126.3
S1_25703787	1	25703787	0	0.38	0.38	A	C	A	GlazPoly	126.4
S1_25703860	1	25703860	0	1	1	A	C	A	Strict	126.4
S1_25703871	1	25703871	0	0.38	0.38	T	C	T	GlazPoly	126.4
S1_25704327	1	25704327	0	0	0	G	T		nonIDM	126.5
S1_25705084	1	25705084	0.9	0	0.9	C	T		nonIDM	126.2
S1_25720603	1	25720603	0	0.38	0.38	T	C	T	GlazPoly	126.2
S1_25724052	1	25724052	0	0.38	0.38	T	C	T	GlazPoly	126.1
S1_25724095	1	25724095	0	0.38	0.38	C	T	C	GlazPoly	126.1
S1_25724102	1	25724102	0	1	1	T	C	T	Strict	126.1
S1_25724121	1	25724121	0	0.12	0.12	T	C	T	GlazPoly	126.1
S1_25724228	1	25724228	1	0	1	G	T	T	Strict	126.1
S1_25724233	1	25724233	0	1	1	A	G	A	Strict	126.1
S1_25724268	1	25724268	0	1	1	A	G	A	Strict	126.1
S1_25727519	1	25727519	0	0.12	0.12	C	T	C	GlazPoly	126.3
S1_25727535	1	25727535	1	0	1	T	G	G	Strict	126.3
S1_25727585	1	25727585	0	1	1	C	A	C	Strict	126.3
S1_25727613	1	25727613	0	1	1	A	G	A	Strict	126.3
S1_25727625	1	25727625	0	1	1	T	C	T	Strict	126.3
S1_25727631	1	25727631	0	1	1	A	G	A	Strict	126.3
S1_25733720	1	25733720	1	0	1	C	T	T	Strict	126.3
S1_25733753	1	25733753	0	0.38	0.38	G	C	G	GlazPoly	126.3
S1_25733808	1	25733808	0	1	1	C	A	C	Strict	126.3
S1_25733819	1	25733819	0	1	1	T	C	T	Strict	126.3
S1_25733834	1	25733834	0	1	1	C	G	C	Strict	126.3
S1_25734048	1	25734048	0	0.38	0.38	T	G	T	GlazPoly	126.3
S1_25734060	1	25734060	0	0	0	G	A		nonIDM	126.3
S1_25734314	1	25734314	0	1	1	G	A	G	Strict	126.2
S1_25734327	1	25734327	1	0	1	G	T	T	Strict	126.2
S1_25734344	1	25734344	0	1	1	C	T	C	Strict	126.2
S1_25734372	1	25734372	0	0.38	0.38	T	A	T	GlazPoly	126.2
S1_25734394	1	25734394	0	0.12	0.12	A	T	A	GlazPoly	126.2
S1_25734616	1	25734616	0	0.06	0.06	C	A	C	GlazPoly	126.2
S1_25734625	1	25734625	0	1	1	A	T	A	Strict	126.1
S1_25734634	1	25734634	0	1	1	T	C	T	Strict	126
S1_25735305	1	25735305	0	0.38	0.38	C	T	C	GlazPoly	126.2
S1_25735413	1	25735413	0	1	1	G	T	G	Strict	126.2
S1_25735432	1	25735432	0	1	1	G	A	G	Strict	126.2
S1_25741506	1	25741506	0	1	1	T	A	T	Strict	126.3
S1_25742238	1	25742238	0	1	1	A	G	A	Strict	126.3
S1_25742289	1	25742289	0	1	1	G	A	G	Strict	126.3
S1_25742359	1	25742359	0	0.38	0.38	A	G	A	GlazPoly	126.3
S1_25743535	1	25743535	0	0.12	0.12	T	C	T	GlazPoly	126.2
S1_25743703	1	25743703	0	0.12	0.12	A	C	A	GlazPoly	126.2
S1_25744800	1	25744800	0	1	1	T	C	T	Strict	126.1
S1_25744942	1	25744942	0	0	0	G	T		nonIDM	126.1
S1_25744953	1	25744953	0	1	1	T	C	T	Strict	126.1
S1_25744989	1	25744989	0	1	1	C	T	C	Strict	126.1
S1_25745031	1	25745031	0	1	1	T	C	T	Strict	126.1
S1_25745097	1	25745097	0	1	1	G	A	G	Strict	126.1
S1_25745108	1	25745108	0	0	0	G	C		nonIDM	126.1
S1_25745240	1	25745240	0	1	1	C	G	C	Strict	126
S1_25746284	1	25746284	0	1	1	C	A	C	Strict	126.2
S1_25746293	1	25746293	0	0.38	0.38	C	A	C	GlazPoly	126.2
S1_25747162	1	25747162	0	0.12	0.12	T	C	T	GlazPoly	126.2
S1_25747179	1	25747179	0	0.38	0.38	A	T	A	GlazPoly	126.2
S1_25747350	1	25747350	0	0.38	0.38	C	T	C	GlazPoly	126.2
S1_25747415	1	25747415	0	1	1	G	A	G	Strict	126.1
S1_25747799	1	25747799	0	0.12	0.12	C	T	C	GlazPoly	126.1
S1_25749537	1	25749537	0	0	0	G	A		nonIDM	126.2
S1_25749606	1	25749606	0	0.62	0.62	T	C	T	GlazPoly	126.2
S1_25752644	1	25752644	0	0	0	G	A		nonIDM	126.3
S1_25752727	1	25752727	0	1	1	C	A	C	Strict	126.3
S1_25754422	1	25754422	0	0.12	0.12	C	T	C	GlazPoly	126.1
S1_25754431	1	25754431	0	1	1	A	G	A	Strict	126.1
S1_25755803	1	25755803	0	1	1	T	C	T	Strict	126.1
S1_25756203	1	25756203	0	0.38	0.38	G	C	G	GlazPoly	126.1
S1_25756814	1	25756814	0	1	1	A	G	A	Strict	126.1
S1_25756849	1	25756849	0	0.94	0.94	T	C	T	GlazPoly	126.1
S1_25759719	1	25759719	0	0.12	0.12	G	A	G	GlazPoly	126.1
S1_25759728	1	25759728	0	0.38	0.38	A	C	A	GlazPoly	126.1
S1_25760596	1	25760596	0	1	1	A	G	A	Strict	126.1
S1_25760810	1	25760810	0	0.12	0.12	A	G	A	GlazPoly	126.1
S1_25760862	1	25760862	0	0	0	G	A		nonIDM	126.1
S1_25761015	1	25761015	0	0	0	C	T		nonIDM	126.1
S1_25764829	1	25764829	0	0.62	0.62	T	C	T	GlazPoly	126.2
S1_25764869	1	25764869	0	0.69	0.69	T	C	T	GlazPoly	126.2
S1_25766060	1	25766060	0	1	1	T	G	T	Strict	126.1
S1_25767925	1	25767925	0	1	1	A	C	A	Strict	126
S1_25767998	1	25767998	0	1	1	A	T	A	Strict	126
S1_25769107	1	25769107	0	1	1	G	T	G	Strict	126
S1_25769113	1	25769113	0	1	1	A	G	A	Strict	126
S1_25769154	1	25769154	0	1	1	A	T	A	Strict	126
S1_25769161	1	25769161	0	0	0	A	T		nonIDM	126
S1_25769485	1	25769485	0	1	1	T	A	T	Strict	126
S1_25769529	1	25769529	0	1	1	T	C	T	Strict	126
S1_25770808	1	25770808	0	1	1	C	A	C	Strict	126
S1_25770836	1	25770836	0	0.5	0.5	T	C	T	GlazPoly	126
S1_25773195	1	25773195	0	0.5	0.5	A	G	A	GlazPoly	126.1
S1_25773203	1	25773203	0	0.94	0.94	A	G	A	GlazPoly	126.1
S1_25773325	1	25773325	0	1	1	G	A	G	Strict	126.1
S1_25773418	1	25773418	0	1	1	A	T	A	Strict	126.3
S1_25773662	1	25773662	0	1	1	T	C	T	Strict	126.5
S1_25774009	1	25774009	0	0.75	0.75	G	A	G	GlazPoly	126.4
S1_25774242	1	25774242	0	0	0	C	A		nonIDM	126.3
S1_25774248	1	25774248	0	0	0	G	A		nonIDM	126.3
S1_25774284	1	25774284	0	0	0	T	G		nonIDM	126.2
S1_25774292	1	25774292	0	0	0	A	G		nonIDM	126.2
S1_25774392	1	25774392	0	1	1	A	G	A	Strict	126.1
S1_25775166	1	25775166	0	1	1	C	G	C	Strict	125.9
S1_25775224	1	25775224	0	0.5	0.5	G	A	G	GlazPoly	125.9
S1_25775248	1	25775248	0	0	0	G	A		nonIDM	125.9
S1_25777868	1	25777868	0	0	0	G	C		nonIDM	126.1
S1_25777916	1	25777916	0	1	1	A	C	A	Strict	126.1
S1_25782582	1	25782582	0	1	1	A	G	A	Strict	126.5
S1_25782654	1	25782654	0	0.38	0.38	C	G	C	GlazPoly	126.5
S1_25815896	1	25815896	0.05	1	0.95	A	T		nonIDM	126
S1_25816748	1	25816748	0	0.12	0.12	C	A	C	GlazPoly	126
S1_25816764	1	25816764	0	1	1	A	T	A	Strict	126
S1_25816823	1	25816823	0	1	1	T	A	T	Strict	126
S1_25816903	1	25816903	0.1	1	0.9	A	G		nonIDM	126
S1_25816999	1	25816999	0	1	1	G	C	G	Strict	126
S1_25834613	1	25834613	0	0.56	0.56	C	T	C	GlazPoly	126
S1_25834721	1	25834721	0.05	0	0.05	C	T		nonIDM	126
S1_25834734	1	25834734	0	1	1	A	G	A	Strict	126
S1_25834741	1	25834741	0	0.81	0.81	T	C	T	GlazPoly	126
S1_25844891	1	25844891	0.15	1	0.85	A	T		nonIDM	126
S1_25845078	1	25845078	0	1	1	A	G	A	Strict	126
S1_25854601	1	25854601	0	1	1	G	T	G	Strict	126.1
S1_25854664	1	25854664	0	0.38	0.38	A	T	A	GlazPoly	126.1
S1_25855037	1	25855037	0	0.44	0.44	G	A	G	GlazPoly	126.1
S1_25855074	1	25855074	0	0.38	0.38	A	C	A	GlazPoly	126.1
S1_25856748	1	25856748	0	0.12	0.12	C	T	C	GlazPoly	126.1
S1_25856754	1	25856754	0	0.38	0.38	T	G	T	GlazPoly	126.1
S1_25856783	1	25856783	0	0.94	0.94	T	A	T	GlazPoly	126.1
S1_25856921	1	25856921	0	0.19	0.19	T	C	T	GlazPoly	126.1
S1_25864034	1	25864034	0	1	1	G	C	G	Strict	126.1
S1_25864074	1	25864074	0	1	1	C	G	C	Strict	126.1
S1_25875400	1	25875400	0.05	0	0.05	T	G		nonIDM	125.6
S1_25875432	1	25875432	0	0.38	0.38	G	C	G	GlazPoly	125.5
S1_25875473	1	25875473	0	0.62	0.62	G	A	G	GlazPoly	125.5
S1_25875491	1	25875491	0.05	0	0.05	G	A		nonIDM	125.5
S1_25875523	1	25875523	0	0.38	0.38	G	A	G	GlazPoly	125.6
S1_25875934	1	25875934	0	0.31	0.31	C	T	C	GlazPoly	125.7
S1_25875959	1	25875959	0	0	0	C	T		nonIDM	125.5
S1_25875973	1	25875973	0	0.56	0.56	A	G	A	GlazPoly	125.4
S1_25877541	1	25877541	0.05	0	0.05	G	A		nonIDM	125.8
S1_25881171	1	25881171	0	0.81	0.81	C	T	C	GlazPoly	125.8
S1_25881177	1	25881177	0	0.81	0.81	C	A	C	GlazPoly	125.8
S1_25881287	1	25881287	0	0	0	T	G		nonIDM	125.8
S1_25881295	1	25881295	0	0	0	A	G		nonIDM	125.8
S1_25881304	1	25881304	0	0	0	A	C		nonIDM	125.8
S1_25882253	1	25882253	0	0.38	0.38	A	C	A	GlazPoly	125.8
S1_25882281	1	25882281	0.1	0	0.1	A	T		nonIDM	125.8
S1_25889863	1	25889863	0.35	1	0.65	C	A		tagIDM	125.8
S1_25889878	1	25889878	0.1	1	0.9	T	C		tagIDM	125.8
S1_25892557	1	25892557	0	0.31	0.31	T	G	T	GlazPoly	125.7
S1_25892574	1	25892574	0	0.19	0.19	A	T	A	GlazPoly	125.7
S1_25892583	1	25892583	0.1	1	0.9	T	C		tagIDM	125.7
S1_25892785	1	25892785	0.1	1	0.9	C	A		tagIDM	125.7
S1_25892835	1	25892835	0	0.12	0.12	G	T	G	GlazPoly	125.7
S1_25896596	1	25896596	0.2	1	0.8	C	A		nonIDM	125.7
S1_25896611	1	25896611	0.05	0	0.05	A	G		nonIDM	125.7
S1_25896617	1	25896617	0.1	1	0.9	T	C		tagIDM	125.7
S1_25896645	1	25896645	0	1	1	T	C	T	Strict	125.7
S1_25896669	1	25896669	0.15	1	0.85	A	G		tagIDM	125.7
S1_25897105	1	25897105	0	0.25	0.25	G	C	G	GlazPoly	125.7
S1_25901151	1	25901151	0.15	1	0.85	C	G		tagIDM	125.6
S1_25901188	1	25901188	0.1	1	0.9	G	C		tagIDM	125.6
S1_25901211	1	25901211	0	0.94	0.94	T	A	T	GlazPoly	125.6
S1_25901221	1	25901221	0	0.94	0.94	G	T	G	GlazPoly	125.6
S1_25905045	1	25905045	0	0.12	0.12	G	A	G	GlazPoly	125.5
S1_25905641	1	25905641	0.1	1	0.9	G	A		tagIDM	125.5
S1_25905685	1	25905685	0.1	1	0.9	T	C		tagIDM	125.5
S1_25905697	1	25905697	0	0.94	0.94	C	T	C	GlazPoly	125.5
S1_25905861	1	25905861	0.1	1	0.9	G	A		tagIDM	125.5
S1_25909431	1	25909431	0.2	1	0.8	C	A		tagIDM	125.3
S1_25912585	1	25912585	0	0	0	C	T		nonIDM	125.2
S1_25912768	1	25912768	0.1	0	0.1	G	A		nonIDM	125.2
S1_25912888	1	25912888	0	1	1	T	A	T	Strict	125.2
S1_25913251	1	25913251	0.35	1	0.65	C	T		nonIDM	125.2
S1_25913345	1	25913345	0	0.31	0.31	T	A	T	GlazPoly	125.2
S1_25913392	1	25913392	0.05	0	0.05	G	A		nonIDM	125.2
S1_25913459	1	25913459	0.05	0	0.05	G	T		nonIDM	125.2
S1_25913466	1	25913466	0	0.38	0.38	T	C	T	GlazPoly	125.2
S1_25914678	1	25914678	0	1	1	C	A	C	Strict	125.3
S1_25914778	1	25914778	0	1	1	C	T	C	Strict	125.3
S1_25914922	1	25914922	0.1	1	0.9	A	G		tagIDM	125.3
S1_25914928	1	25914928	0	0	0	C	A		nonIDM	125.3
S1_25914984	1	25914984	0	1	1	T	C	T	Strict	125.3
S1_25918531	1	25918531	0.2	1	0.8	G	T		tagIDM	125.3
S1_25918546	1	25918546	0.1	0.94	0.84	G	A		tagIDM	125.3
S1_25920398	1	25920398	0	0.44	0.44	A	G	A	GlazPoly	125
S1_25920795	1	25920795	0.15	1	0.85	G	A		tagIDM	125.3
S1_25920852	1	25920852	0	0.31	0.31	C	T	C	GlazPoly	125.4
S1_25924400	1	25924400	0.05	0	0.05	A	C		nonIDM	125.5
S1_25924438	1	25924438	0	0.12	0.12	A	T	A	GlazPoly	125.5
S1_25924450	1	25924450	0	0.44	0.44	A	G	A	GlazPoly	125.5
S1_25924458	1	25924458	0.1	1	0.9	C	T		tagIDM	125.5
S1_25924499	1	25924499	0.2	1	0.8	T	A		nonIDM	125.5
S1_25924564	1	25924564	0	0	0	G	T		nonIDM	125.5
S1_25926354	1	25926354	0.3	1	0.7	A	T		nonIDM	125.5
S1_25926383	1	25926383	0.2	0	0.2	G	A		nonIDM	125.5
S1_25926444	1	25926444	0.1	0	0.1	A	G		nonIDM	125.5
S1_25926456	1	25926456	0.15	0	0.15	A	G		nonIDM	125.5
S1_25926470	1	25926470	0	0.19	0.19	C	T	C	GlazPoly	125.5
S1_25926530	1	25926530	0.15	0	0.15	A	G		nonIDM	125.5
S1_25926536	1	25926536	0	0.75	0.75	C	G	C	GlazPoly	125.5
S1_25926580	1	25926580	0.3	1	0.7	C	T		tagIDM	125.5
S1_25926597	1	25926597	0.15	1	0.85	C	T		tagIDM	125.5
S1_25926876	1	25926876	0	0.38	0.38	C	T	C	GlazPoly	125.5
S1_25926944	1	25926944	0	0.38	0.38	C	A	C	GlazPoly	125.5
S1_25926973	1	25926973	0.1	0	0.1	C	T		nonIDM	125.5
S1_25933014	1	25933014	0.35	1	0.65	A	T		nonIDM	125.5
S1_25933050	1	25933050	0.15	1	0.85	C	T		tagIDM	125.5
S1_25933383	1	25933383	0.1	1	0.9	T	A		tagIDM	125.3
S1_25933393	1	25933393	0.1	1	0.9	A	G		tagIDM	125.3
S1_25933409	1	25933409	0.1	1	0.9	T	A		tagIDM	125.3
S1_25933418	1	25933418	0.1	1	0.9	G	A		tagIDM	125.3
S1_25933425	1	25933425	0	0.25	0.25	A	T	A	GlazPoly	125.4
S1_25946753	1	25946753	0.1	1	0.9	A	G		tagIDM	124.3
S1_25948732	1	25948732	0	1	1	T	G	T	Strict	124.3
S1_25948759	1	25948759	0.1	1	0.9	A	C		tagIDM	124.3
S1_25948785	1	25948785	0	0.38	0.38	T	C	T	GlazPoly	124.3
S1_25948829	1	25948829	0.1	1	0.9	T	C		tagIDM	124.3
S1_25948836	1	25948836	0.1	1	0.9	A	T		tagIDM	124.3
S1_25948848	1	25948848	0.05	0	0.05	G	T		nonIDM	124.3
S1_25948856	1	25948856	0	0	0	C	A		nonIDM	124.3
S1_25948863	1	25948863	0	0	0	A	G		nonIDM	124.3
S1_25948876	1	25948876	0.1	1	0.9	C	A		tagIDM	124.3
S1_25950653	1	25950653	0.1	0.69	0.59	G	A		tagIDM	124.4
S1_25950798	1	25950798	0	0.38	0.38	A	T	A	GlazPoly	124.4
S1_25952249	1	25952249	0.3	1	0.7	G	A		tagIDM	124.2
S1_25952274	1	25952274	0.17	0	0.17	T	A		nonIDM	124.2
S1_25952295	1	25952295	0	0.38	0.38	A	T	A	GlazPoly	124.2
S1_25952315	1	25952315	0	0.38	0.38	A	G	A	GlazPoly	124.2
S1_25952450	1	25952450	0	0.38	0.38	A	T	A	GlazPoly	124.2
S1_25961090	1	25961090	0	1	1	C	T	C	Strict	123.9
S1_25961200	1	25961200	0	1	1	A	G	A	Strict	123.9
S1_25961279	1	25961279	0	1	1	C	A	C	Strict	123.9
S1_25961330	1	25961330	0	0.25	0.25	C	T	C	GlazPoly	123.9
S1_25981276	1	25981276	0	1	1	T	C	T	Strict	124.5
S1_25981297	1	25981297	0.05	1	0.95	G	T		tagIDM	124.5
S1_25983017	1	25983017	0	0	0	A	G		nonIDM	124.2
S1_25983053	1	25983053	0.15	1	0.85	T	C		tagIDM	124.2
S1_25998225	1	25998225	0	0	0	G	A		nonIDM	124.2
S1_26000518	1	26000518	0	0.88	0.88	C	T	C	GlazPoly	124.6
S1_26000542	1	26000542	0.3	0	0.3	A	C		nonIDM	124.6
S1_26000550	1	26000550	0	0.88	0.88	A	C	A	GlazPoly	124.6
S1_26006411	1	26006411	0	0.5	0.5	G	A	G	GlazPoly	125.5
S1_26006437	1	26006437	0	0.38	0.38	G	A	G	GlazPoly	125.5
S1_26006622	1	26006622	0	1	1	T	C	T	Strict	125.5
S1_26006712	1	26006712	0	1	1	T	C	T	Strict	125.5
S1_26006803	1	26006803	0.05	0	0.05	T	C		nonIDM	125.5
S1_26006894	1	26006894	0	0	0	G	A		nonIDM	125.5
S1_26006912	1	26006912	0	0	0	T	C		nonIDM	125.5
S1_26006937	1	26006937	0	0	0	A	T		nonIDM	125.5
S1_26018835	1	26018835	0	1	1	C	T	C	Strict	125.5
S1_26022502	1	26022502	0	0.38	0.38	G	A	G	GlazPoly	125.8
S1_26022513	1	26022513	0	1	1	A	G	A	Strict	125.8
S1_26022582	1	26022582	0.1	1	0.9	A	G		nonIDM	125.8
S1_26025100	1	26025100	0	0.31	0.31	C	T	C	GlazPoly	125.9
S1_26025111	1	26025111	0.05	1	0.95	C	T		tagIDM	125.9
S1_26025150	1	26025150	0	0.25	0.25	T	C	T	GlazPoly	125.9
S1_26025253	1	26025253	0	0	0	A	G		nonIDM	125.9
S1_26031810	1	26031810	0.05	1	0.95	G	A		tagIDM	125.7
S1_26038072	1	26038072	0.05	0	0.05	G	A		nonIDM	125.8
S1_26038111	1	26038111	0	1	1	G	C	G	Strict	125.7
S1_26038141	1	26038141	0	0.81	0.81	A	T	A	GlazPoly	125.7
S1_26043519	1	26043519	0	0	0	A	T		nonIDM	125.8
S1_26043569	1	26043569	0	1	1	T	C	T	Strict	125.8
S1_26043669	1	26043669	0	1	1	G	T	G	Strict	125.8
S1_26043688	1	26043688	0	1	1	A	C	A	Strict	125.8
S1_26043761	1	26043761	0	1	1	G	C	G	Strict	125.8
S1_26049007	1	26049007	0	0.38	0.38	G	T	G	GlazPoly	125.8
S1_26049483	1	26049483	0	1	1	C	G	C	Strict	125.9
S1_26049506	1	26049506	0	1	1	C	T	C	Strict	125.9
S1_26049534	1	26049534	0.1	0	0.1	G	A		nonIDM	125.9
S1_26049575	1	26049575	0.9	0	0.9	T	C		nonIDM	125.7
S1_26049735	1	26049735	0	0.38	0.38	G	T	G	GlazPoly	125.7
S1_26054812	1	26054812	0	1	1	A	G	A	Strict	125.7
S1_26055102	1	26055102	0	1	1	G	A	G	Strict	125.7
S1_26055141	1	26055141	0	0	0	A	T		nonIDM	125.7
S1_26055153	1	26055153	0	1	1	G	A	G	Strict	125.7
S1_26055175	1	26055175	0	0.06	0.06	G	T	G	GlazPoly	125.7
S1_26059465	1	26059465	0	0.38	0.38	C	T	C	GlazPoly	126.1
S1_26062870	1	26062870	0	1	1	C	T	C	Strict	125.6
S1_26063530	1	26063530	0	1	1	G	T	G	Strict	125.6
S1_26063565	1	26063565	0	1	1	C	T	C	Strict	125.6
S1_26063573	1	26063573	0	0	0	C	A		nonIDM	125.8
S1_26064130	1	26064130	0	0.94	0.94	G	A	G	GlazPoly	126
S1_26068128	1	26068128	0	1	1	A	G	A	Strict	126.1
S1_26068299	1	26068299	0	0.25	0.25	C	A	C	GlazPoly	126.1
S1_26068764	1	26068764	0	0.38	0.38	A	G	A	GlazPoly	126.1
S1_26068771	1	26068771	0	0.38	0.38	C	T	C	GlazPoly	126.1
S1_26068798	1	26068798	0	0.38	0.38	G	A	G	GlazPoly	126.1
S1_26076243	1	26076243	0.1	0	0.1	C	T		nonIDM	125.8
S1_26076598	1	26076598	0	1	1	G	A	G	Strict	125.7
S1_26076609	1	26076609	0	0.06	0.06	A	G	A	GlazPoly	125.7
S1_26076625	1	26076625	0	1	1	G	A	G	Strict	125.7
S1_26077163	1	26077163	0	1	1	G	C	G	Strict	125.9
S1_26078325	1	26078325	0	1	1	C	T	C	Strict	125.7
S1_26078480	1	26078480	0	1	1	C	T	C	Strict	125.6
S1_26078930	1	26078930	0	1	1	T	C	T	Strict	125.7
S1_26082998	1	26082998	0	0	0	G	A		nonIDM	126.1
S1_26083011	1	26083011	0	0.19	0.19	G	A	G	GlazPoly	126.1
S1_26083030	1	26083030	0	1	1	A	G	A	Strict	126.1
S1_26083165	1	26083165	0	0	0	G	A		nonIDM	126.1
S1_26083201	1	26083201	0	1	1	A	G	A	Strict	126.1
S1_26083209	1	26083209	0	1	1	A	G	A	Strict	126.1
S1_26083218	1	26083218	0	0.81	0.81	G	A	G	GlazPoly	126.1
S1_26083225	1	26083225	0	1	1	A	C	A	Strict	126.1
S1_26083910	1	26083910	0	0.25	0.25	A	C	A	GlazPoly	126.2
S1_26083932	1	26083932	0.05	0	0.05	A	T		nonIDM	126.2
S1_26084135	1	26084135	0.05	1	0.95	T	C		tagIDM	126.2
S1_26084140	1	26084140	0.85	0	0.85	T	C		nonIDM	126.2
S1_26084158	1	26084158	0	1	1	T	G	T	Strict	126.2
S1_26084170	1	26084170	0	0.94	0.94	C	T	C	GlazPoly	126.2
S1_26084250	1	26084250	0	1	1	G	A	G	Strict	126.2
S1_26090767	1	26090767	0	1	1	C	T	C	Strict	126
S1_26090791	1	26090791	0	1	1	T	A	T	Strict	126
S1_26090998	1	26090998	0	1	1	A	G	A	Strict	126.3
S1_26091003	1	26091003	0	1	1	C	T	C	Strict	126.3
S1_26091098	1	26091098	0	1	1	A	T	A	Strict	126.4
S1_26091115	1	26091115	0	1	1	C	A	C	Strict	126.4
S1_26092004	1	26092004	0	0.25	0.25	A	C	A	GlazPoly	126.4
S1_26093855	1	26093855	0	1	1	G	T	G	Strict	126.4
S1_26095407	1	26095407	0.85	0	0.85	T	C		nonIDM	126.5
S1_26096488	1	26096488	0	1	1	C	T	C	Strict	126.4
S1_26097701	1	26097701	0	0.06	0.06	G	A	G	GlazPoly	126.3
S1_26097734	1	26097734	0	1	1	G	A	G	Strict	126.3
S1_26097769	1	26097769	0	1	1	T	A	T	Strict	126.3
S1_26098617	1	26098617	0	1	1	T	C	T	Strict	126.3
S1_26098674	1	26098674	0	0	0	A	C		nonIDM	126.3
S1_26098709	1	26098709	0.85	0	0.85	T	A		nonIDM	126.3
S1_26098861	1	26098861	0.05	0	0.05	A	G		nonIDM	126.3
S1_26104237	1	26104237	0	1	1	A	T	A	Strict	126.4
S1_26104256	1	26104256	0.05	0	0.05	T	G		nonIDM	126.4
S1_26104282	1	26104282	0	1	1	C	T	C	Strict	126.4
S1_26105339	1	26105339	0.05	0	0.05	T	C		nonIDM	126.4
S1_26105347	1	26105347	0.95	0	0.95	A	T		nonIDM	126.4
S1_26110240	1	26110240	0	1	1	G	T	G	Strict	126.4
S1_26110284	1	26110284	0	0.69	0.69	G	A	G	GlazPoly	126.4
S1_26110289	1	26110289	0	0.69	0.69	C	A	C	GlazPoly	126.4
S1_26116675	1	26116675	0.1	0	0.1	G	C		nonIDM	126.3
S1_26116688	1	26116688	0	0.38	0.38	A	G	A	GlazPoly	126.3
S1_26117166	1	26117166	0	1	1	T	C	T	Strict	126.3
S1_26125417	1	26125417	0	1	1	C	A	C	Strict	126.3
S1_26125639	1	26125639	0	0.38	0.38	G	T	G	GlazPoly	126.3
S1_26126163	1	26126163	0.25	0.06	0.19	A	C		nonIDM	126.3
S1_26126180	1	26126180	0.75	0	0.75	T	A		nonIDM	126.3
S1_26126217	1	26126217	0	1	1	T	C	T	Strict	126.3
S1_26126227	1	26126227	0	1	1	C	G	C	Strict	126.3
S1_26126564	1	26126564	0	0.94	0.94	G	A	G	GlazPoly	126.5
S1_26140890	1	26140890	0	0	0	G	A		nonIDM	126.1
S1_26140897	1	26140897	0	0.38	0.38	T	A	T	GlazPoly	126.2
S1_26147009	1	26147009	0	0.38	0.38	T	C	T	GlazPoly	126.5
S1_26147131	1	26147131	0	0	0	A	G		nonIDM	126.5
S1_26148834	1	26148834	0	1	1	C	T	C	Strict	126.5
S1_26148862	1	26148862	0	0.38	0.38	C	A	C	GlazPoly	126.5
S1_26148954	1	26148954	0	0.38	0.38	T	G	T	GlazPoly	126.5
S1_26148965	1	26148965	0	1	1	G	A	G	Strict	126.5
S1_26152446	1	26152446	0	0.38	0.38	G	A	G	GlazPoly	126.2
S1_26152452	1	26152452	0	0.81	0.81	C	T	C	GlazPoly	126.2
S1_26152582	1	26152582	0.95	0	0.95	A	G		nonIDM	126.2
S1_26152766	1	26152766	0	1	1	G	A	G	Strict	126.3
S1_26152805	1	26152805	0	1	1	C	T	C	Strict	126.3
S1_26153171	1	26153171	0	1	1	T	C	T	Strict	126.3
S1_26153444	1	26153444	0	0.81	0.81	G	A	G	GlazPoly	126.3
S1_26153478	1	26153478	0	0	0	G	A		nonIDM	126.3
S1_26153488	1	26153488	0	0.06	0.06	G	A	G	GlazPoly	126.3
S1_26154807	1	26154807	0	0	0	T	A		nonIDM	126.2
S1_26154907	1	26154907	0	1	1	T	C	T	Strict	126.2
S1_26154914	1	26154914	0	1	1	T	C	T	Strict	126.2
S1_26166815	1	26166815	0.95	0	0.95	A	C		nonIDM	126.2
S1_26166825	1	26166825	0	0.12	0.12	A	T	A	GlazPoly	126.2
S1_26168497	1	26168497	0	0	0	C	T		nonIDM	126.2
S1_26168510	1	26168510	0.05	0	0.05	G	A		nonIDM	126.2
S1_26168558	1	26168558	0.95	0	0.95	A	C		nonIDM	126.2
S1_26168572	1	26168572	0	0.12	0.12	C	T	C	GlazPoly	126.2
S1_26170058	1	26170058	0.95	0	0.95	G	A		nonIDM	126.3
S1_26170114	1	26170114	0	0.94	0.94	G	A	G	GlazPoly	126.3
S1_26170143	1	26170143	0	0.44	0.44	C	G	C	GlazPoly	126.3
S1_26170163	1	26170163	0	0	0	T	C		nonIDM	126.3
S1_26171446	1	26171446	0.05	0	0.05	A	G		nonIDM	126.3
S1_26172989	1	26172989	0	0.38	0.38	T	G	T	GlazPoly	126.2
S1_26172996	1	26172996	0	1	1	C	T	C	Strict	126.2
S1_26173008	1	26173008	0	0	0	A	G		nonIDM	126.2
S1_26173034	1	26173034	0.05	0	0.05	C	T		nonIDM	126.2
S1_26173085	1	26173085	0	1	1	T	C	T	Strict	126.2
S1_26173111	1	26173111	0.05	0	0.05	T	A		nonIDM	126.2
S1_26173187	1	26173187	0.05	0	0.05	A	G		nonIDM	126.2
S1_26173206	1	26173206	0	1	1	A	T	A	Strict	126.2
S1_26173225	1	26173225	0	1	1	A	G	A	Strict	126.2
S1_26174952	1	26174952	0.95	0	0.95	A	G		nonIDM	126.2
S1_26174976	1	26174976	0.05	0	0.05	A	T		nonIDM	126.2
S1_26185403	1	26185403	0	1	1	A	T	A	Strict	124.5
S1_26188934	1	26188934	0	0.94	0.94	A	T	A	GlazPoly	124.3
S1_26188948	1	26188948	0	0.44	0.44	T	A	T	GlazPoly	124.3
S1_26188982	1	26188982	0	1	1	C	G	C	Strict	124.3
S1_26188987	1	26188987	0	0.19	0.19	G	A	G	GlazPoly	124.3
S1_26191395	1	26191395	0	1	1	A	G	A	Strict	123.7
S1_26191432	1	26191432	0	0.31	0.31	C	T	C	GlazPoly	123.7
S1_26192585	1	26192585	0	1	1	A	T	A	Strict	123.7
S1_26192690	1	26192690	0	0.31	0.31	G	T	G	GlazPoly	123.7
S1_26192698	1	26192698	0	1	1	A	G	A	Strict	123.7
S1_26195559	1	26195559	0	0.06	0.06	A	G	A	GlazPoly	123.6
S1_26195637	1	26195637	0	0.31	0.31	T	G	T	GlazPoly	123.6
S1_26195660	1	26195660	0	1	1	T	G	T	Strict	123.6
S1_26198572	1	26198572	0	0.31	0.31	C	A	C	GlazPoly	123.8
S1_26203563	1	26203563	0	0	0	T	C		nonIDM	125
S1_26203577	1	26203577	0.3	0	0.3	T	C		nonIDM	125
S1_26203584	1	26203584	0.05	0	0.05	C	T		nonIDM	125
S1_26203612	1	26203612	0	0	0	A	G		nonIDM	125
S1_26203660	1	26203660	0	0	0	A	C		nonIDM	125
S1_26203665	1	26203665	0	0.25	0.25	G	A	G	GlazPoly	125
S1_26203681	1	26203681	0	0.31	0.31	G	A	G	GlazPoly	125
S1_26203686	1	26203686	0.65	0	0.65	C	T		tagIDM	125
S1_26203698	1	26203698	0	0	0	G	A		nonIDM	125
S1_26203719	1	26203719	0.65	0	0.65	C	T		nonIDM	125
S1_26203746	1	26203746	0.65	0	0.65	G	C		nonIDM	125
S1_26204057	1	26204057	0	0	0	A	C		nonIDM	125
S1_26204322	1	26204322	0	0.19	0.19	T	G	T	GlazPoly	125
S1_26204362	1	26204362	0	1	1	G	A	G	Strict	125
S1_26204372	1	26204372	0	0.64	0.64	G	C	G	GlazPoly	125
S1_26207234	1	26207234	0	0.12	0.12	C	T	C	GlazPoly	124.1
S1_26207470	1	26207470	0	0	0	A	C		nonIDM	124.1
S1_26207486	1	26207486	0.15	0.12	0.02	T	G		nonIDM	124.1
S1_26207507	1	26207507	0	1	1	A	C	A	Strict	124.1
S1_26207526	1	26207526	0	1	1	G	A	G	Strict	124.1
S1_26207819	1	26207819	0.1	1	0.9	T	C		tagIDM	124
S1_26207828	1	26207828	0.1	1	0.9	G	A		tagIDM	124
S1_26211630	1	26211630	0.2	0	0.2	A	G		nonIDM	124.3
S1_26211668	1	26211668	0	0.31	0.31	C	T	C	GlazPoly	124.5
S1_26211679	1	26211679	0.05	0	0.05	A	G		nonIDM	124.5
S1_26215106	1	26215106	0	0	0	C	T		nonIDM	125
S1_26215121	1	26215121	0.05	0	0.05	T	A		nonIDM	125
S1_26215440	1	26215440	0	0	0	G	T		nonIDM	125
S1_26220280	1	26220280	0.15	0	0.15	C	G		nonIDM	125
S1_26220336	1	26220336	0	0.25	0.25	C	T	C	GlazPoly	125
S1_26220349	1	26220349	0	0.38	0.38	G	A	G	GlazPoly	125
S1_26220354	1	26220354	0	0.62	0.62	T	A	T	GlazPoly	125
S1_26220380	1	26220380	0.05	0	0.05	A	C		nonIDM	125
S1_26220387	1	26220387	0	0	0	C	A		nonIDM	124.9
S1_26220561	1	26220561	0	0.25	0.25	A	C	A	GlazPoly	124.9
S1_26220566	1	26220566	0	0.25	0.25	T	C	T	GlazPoly	124.9
S1_26220572	1	26220572	0	1	1	C	T	C	Strict	124.9
S1_26226801	1	26226801	0.15	0	0.15	A	T		nonIDM	125.6
S1_26226806	1	26226806	0.2	0	0.2	A	C		nonIDM	125.6
S1_26226913	1	26226913	0	0	0	A	G		nonIDM	125.6
S1_26226992	1	26226992	0	1	1	T	A	T	Strict	125.6
S1_26227006	1	26227006	0.25	0	0.25	A	G		nonIDM	125.6
S1_26229303	1	26229303	0	1	1	G	C	G	Strict	126
S1_26231836	1	26231836	0	0.69	0.69	G	A	G	GlazPoly	126.4
S1_26231852	1	26231852	0	0.25	0.25	T	G	T	GlazPoly	126.4
S1_26232012	1	26232012	0.25	1	0.75	T	C		nonIDM	126.4
S1_26232020	1	26232020	0.25	1	0.75	A	T		nonIDM	126.4
S1_26232050	1	26232050	0	1	1	G	A	G	Strict	126.4
S1_26232066	1	26232066	0.15	0	0.15	T	A		nonIDM	126.4
S1_26232079	1	26232079	0	1	1	C	T	C	Strict	126.4
S1_26232323	1	26232323	0	0.93	0.93	A	T	A	GlazPoly	126.4
S1_26235688	1	26235688	0.8	0	0.8	C	T		nonIDM	126.4
S1_26236493	1	26236493	0.15	1	0.85	T	G		tagIDM	126.3
S1_26236551	1	26236551	0.8	0	0.8	G	A		nonIDM	126.3
S1_26236762	1	26236762	0	0	0	T	C		nonIDM	126.2
S1_26236806	1	26236806	0	1	1	A	T	A	Strict	126.2
S1_26241679	1	26241679	0.2	0	0.2	C	G		nonIDM	126.4
S1_26241684	1	26241684	0.2	0	0.2	A	T		nonIDM	126.4
S1_26241691	1	26241691	0.8	0	0.8	A	G		nonIDM	126.4
S1_26242341	1	26242341	0.8	0	0.8	G	A		nonIDM	126.4
S1_26242378	1	26242378	0.8	0	0.8	C	T		nonIDM	126.4
S1_26242384	1	26242384	0.8	0	0.8	T	C		nonIDM	126.4
S1_26242527	1	26242527	0.8	0	0.8	G	A		nonIDM	126.4
S1_26242539	1	26242539	0.8	0	0.8	C	T		nonIDM	126.4
S1_26251706	1	26251706	0.75	0	0.75	T	G		nonIDM	126.1
S1_26251788	1	26251788	0	0.12	0.12	T	C	T	GlazPoly	126.2
S1_26256330	1	26256330	0	0.12	0.12	C	A	C	GlazPoly	126
S1_26256348	1	26256348	0	0.12	0.12	A	T	A	GlazPoly	126
S1_26261025	1	26261025	0	1	1	G	C	G	Strict	126.1
S1_26265951	1	26265951	0	0.12	0.12	T	C	T	GlazPoly	126.1
S1_26265960	1	26265960	0	1	1	A	G	A	Strict	126.1
S1_26265972	1	26265972	0	0.33	0.33	G	A	G	GlazPoly	126.1
S1_26267157	1	26267157	0	1	1	A	G	A	Strict	126.2
S1_26267164	1	26267164	0	0.12	0.12	T	C	T	GlazPoly	126.2
S1_26267768	1	26267768	0	1	1	C	T	C	Strict	126.2
S1_26267775	1	26267775	0	0.12	0.12	T	C	T	GlazPoly	126.2
S1_26267786	1	26267786	0	0.12	0.12	C	T	C	GlazPoly	126.2
S1_26268330	1	26268330	0	1	1	T	C	T	Strict	126.1
S1_26268576	1	26268576	0	0.81	0.81	G	A	G	GlazPoly	126.1
S1_26270624	1	26270624	0	1	1	G	A	G	Strict	126.1
S1_26271047	1	26271047	0	1	1	A	G	A	Strict	126
S1_26275371	1	26275371	0	0.88	0.88	C	T	C	GlazPoly	126.2
S1_26275397	1	26275397	0	0.25	0.25	C	G	C	GlazPoly	126.2
S1_26275403	1	26275403	0	0.38	0.38	A	G	A	GlazPoly	126.2
S1_26275436	1	26275436	0	1	1	A	G	A	Strict	126.2
S1_26275476	1	26275476	0.55	0	0.55	C	T		nonIDM	126.2
S1_26279417	1	26279417	0	1	1	A	G	A	Strict	126.4
S1_26279447	1	26279447	0.4	0	0.4	C	T		nonIDM	126.4
S1_26279475	1	26279475	0	1	1	G	C	G	Strict	126.4
S1_26293375	1	26293375	0	1	1	A	C	A	Strict	126.4
S1_26301741	1	26301741	0	0.25	0.25	G	T	G	GlazPoly	126.5
S1_26301755	1	26301755	0	1	1	G	A	G	Strict	126.5
S1_26301906	1	26301906	0	0.44	0.44	A	C	A	GlazPoly	126.5
S1_26301911	1	26301911	0	1	1	G	T	G	Strict	126.5
S1_26306199	1	26306199	0	0.38	0.38	A	T	A	GlazPoly	126.6
S1_26307038	1	26307038	0	0	0	T	A		nonIDM	126.6
S1_26307151	1	26307151	0	0.38	0.38	A	C	A	GlazPoly	126.7
S1_26307180	1	26307180	0.55	0	0.55	T	A		nonIDM	126.7
S1_26307189	1	26307189	0.35	0	0.35	A	G		nonIDM	126.7
S1_26307196	1	26307196	0	1	1	G	A	G	Strict	126.7
S1_26307218	1	26307218	0	1	1	G	A	G	Strict	126.7
S1_26314013	1	26314013	0	0.44	0.44	A	G	A	GlazPoly	126.8
S1_26314058	1	26314058	0.05	1	0.95	A	G		tagIDM	126.8
S1_26314187	1	26314187	0.05	0	0.05	A	G		nonIDM	126.8
S1_26314209	1	26314209	0.05	0.88	0.82	T	C		tagIDM	126.8
S1_26314220	1	26314220	0	0.75	0.75	T	C	T	GlazPoly	126.8
S1_26314251	1	26314251	0	0.88	0.88	A	G	A	GlazPoly	126.8
S1_26317053	1	26317053	0	0.12	0.12	A	T	A	GlazPoly	126.7
S1_26317218	1	26317218	0.55	0	0.55	C	T		nonIDM	126.7
S1_26317236	1	26317236	0.1	1	0.9	G	T		nonIDM	126.7
S1_26317254	1	26317254	0	0.25	0.25	T	C	T	GlazPoly	126.7
S1_26317268	1	26317268	0	0.62	0.62	T	C	T	GlazPoly	126.7
S1_26317277	1	26317277	0	0	0	A	C		nonIDM	126.7
S1_26317467	1	26317467	0	0.5	0.5	A	G	A	GlazPoly	126.7
S1_26317496	1	26317496	0.05	0	0.05	A	T		nonIDM	126.7
S1_26317515	1	26317515	0.05	0.38	0.32	C	G		tagIDM	126.7
S1_26317523	1	26317523	0	1	1	G	T	G	Strict	126.7
S1_26317774	1	26317774	0	0	0	T	G		nonIDM	126.7
S1_26317804	1	26317804	0	0	0	T	A		tagIDM	126.7
S1_26320000	1	26320000	0	1	1	A	G	A	Strict	126.8
S1_26320589	1	26320589	0.05	0	0.05	C	G		nonIDM	126.8
S1_26331619	1	26331619	0.05	0	0.05	G	T		nonIDM	126.7
S1_26331624	1	26331624	0.35	0	0.35	G	A		nonIDM	126.8
S1_26331859	1	26331859	0	1	1	G	T	G	Strict	126.6
S1_26331870	1	26331870	0	1	1	C	A	C	Strict	126.6
S1_26331877	1	26331877	0	0	0	T	G		tagIDM	126.5
S1_26331942	1	26331942	0	0.12	0.12	C	T	C	GlazPoly	126.6
S1_26331955	1	26331955	0.05	0.12	0.08	C	T		tagIDM	126.6
S1_26332062	1	26332062	0	0.12	0.12	G	A	G	GlazPoly	126.7
S1_26333914	1	26333914	0.4	0	0.4	A	G		nonIDM	126.5
S1_26333960	1	26333960	0.4	0	0.4	A	G		nonIDM	126.5
S1_26335623	1	26335623	0	1	1	A	T	A	Strict	126.5
S1_26335630	1	26335630	0	1	1	A	T	A	Strict	126.6
S1_26336044	1	26336044	0.05	1	0.95	A	G		tagIDM	126.7
S1_26336156	1	26336156	0.05	0	0.05	T	G		nonIDM	126.7
S1_26336196	1	26336196	0	1	1	G	A	G	Strict	126.7
S1_26349070	1	26349070	0	0	0	T	C		nonIDM	127
S1_26349112	1	26349112	0.35	0	0.35	G	T		nonIDM	127
S1_26349112	1	26349112	0.35	0	0.35	G	T		nonIDM	127
S1_26349112	1	26349112	0	0	0	G	T		nonIDM	127
S1_26349112	1	26349112	0	0	0	G	T		nonIDM	127
S1_26361717	1	26361717	0	1	1	C	G	C	Strict	126.9
S1_26361748	1	26361748	0.6	0	0.6	G	C		nonIDM	126.9
S1_26361806	1	26361806	0.15	0	0.15	T	C		nonIDM	126.9
S1_26361995	1	26361995	0	1	1	A	T	A	Strict	126.9
S1_26362016	1	26362016	0.15	0	0.15	T	A		nonIDM	126.9
S1_26362022	1	26362022	0	1	1	T	G	T	Strict	126.9
S1_26367547	1	26367547	0	1	1	C	T	C	Strict	127
S1_26369847	1	26369847	0	0.38	0.38	T	A	T	GlazPoly	126.9
S1_26375486	1	26375486	0.15	0	0.15	G	A		nonIDM	127
S1_26375502	1	26375502	0.05	0	0.05	G	C		nonIDM	127
S1_26376611	1	26376611	0	1	1	A	G	A	Strict	127
S1_26376641	1	26376641	0.75	0	0.75	G	A		nonIDM	127.1
S1_26379609	1	26379609	0	0.94	0.94	C	T	C	GlazPoly	127
S1_26379640	1	26379640	0.25	0	0.25	T	A		nonIDM	127
S1_26379824	1	26379824	0	1	1	A	G	A	Strict	127
S1_26381153	1	26381153	0.75	0	0.75	C	T		nonIDM	127.1
S1_26391907	1	26391907	0	1	1	T	G	T	Strict	127
S1_26391918	1	26391918	0	1	1	T	A	T	Strict	127
S1_26392204	1	26392204	0	1	1	G	A	G	Strict	127
S1_26392210	1	26392210	0	1	1	T	A	T	Strict	127
S1_26392652	1	26392652	0	0.06	0.06	T	A	T	GlazPoly	127
S1_26392683	1	26392683	0	0	0	T	C		nonIDM	127
S1_26399473	1	26399473	0	1	1	G	A	G	Strict	127.1
S1_26399513	1	26399513	0	1	1	C	A	C	Strict	127.1
S1_26399825	1	26399825	0	1	1	T	C	T	Strict	127.1
S1_26400375	1	26400375	0	1	1	G	T	G	Strict	127.1
S1_26400965	1	26400965	0	0.25	0.25	C	T	C	GlazPoly	127.1
S1_26400974	1	26400974	0	0.25	0.25	G	A	G	GlazPoly	127.1
S1_26401004	1	26401004	0	1	1	C	T	C	Strict	127.1
S1_26401135	1	26401135	0.6	0	0.6	T	C		nonIDM	127.1
S1_26401181	1	26401181	0	0.06	0.06	T	C	T	GlazPoly	127.1
S1_26405662	1	26405662	0	1	1	T	A	T	Strict	127.1
S1_26405769	1	26405769	0	0.44	0.44	G	A	G	GlazPoly	127.1
S1_26405811	1	26405811	0	1	1	C	A	C	Strict	127.1
S1_26405818	1	26405818	0	0.12	0.12	A	T	A	GlazPoly	127.1
S1_26406040	1	26406040	0	1	1	A	G	A	Strict	127.1
S1_26408405	1	26408405	0	0.25	0.25	A	C	A	GlazPoly	127.1
S1_26408495	1	26408495	0	0	0	A	G		nonIDM	127.1
S1_26408512	1	26408512	0	0.12	0.12	A	C	A	GlazPoly	127.1
S1_26409246	1	26409246	0	0.25	0.25	T	C	T	GlazPoly	127.1
S1_26409787	1	26409787	0	0.56	0.56	G	A	G	GlazPoly	127.1
S1_26412509	1	26412509	0.1	0	0.1	A	T		nonIDM	127.1
S1_26412535	1	26412535	0.05	0	0.05	T	G		nonIDM	127.1
S1_26412605	1	26412605	0	0.38	0.38	G	A	G	GlazPoly	127.1
S1_26412620	1	26412620	0	0.38	0.38	T	C	T	GlazPoly	127.1
S1_26412664	1	26412664	0	1	1	A	G	A	Strict	127.1
S1_26412670	1	26412670	0.7	0	0.7	G	T		nonIDM	127.1
S1_26412870	1	26412870	0.05	0	0.05	T	A		nonIDM	127.1
S1_26416643	1	26416643	0	1	1	A	G	A	Strict	127.1
S1_26418766	1	26418766	0	0.38	0.38	T	C	T	GlazPoly	127.1
S1_26418775	1	26418775	0.7	0	0.7	G	A		tagIDM	127.1
S1_26424989	1	26424989	0	1	1	A	C	A	Strict	127.2
S1_26425090	1	26425090	0	0	0	T	C		nonIDM	127.2
S1_26425153	1	26425153	0	1	1	G	A	G	Strict	127.2
S1_26432824	1	26432824	0.15	0	0.15	A	T		nonIDM	127.2
S1_26432830	1	26432830	0.15	0	0.15	C	G		nonIDM	127.2
S1_26432870	1	26432870	0.05	0	0.05	G	T		nonIDM	127.2
S1_26432972	1	26432972	0	0.38	0.38	A	T	A	GlazPoly	127.2
S1_26432977	1	26432977	0.15	0	0.15	T	C		nonIDM	127.2
S1_26432982	1	26432982	0	0.06	0.06	T	G	T	GlazPoly	127.2
S1_26432994	1	26432994	0.8	0	0.8	A	C		nonIDM	127.2
S1_26433001	1	26433001	0	1	1	A	G	A	Strict	127.2
S1_26433021	1	26433021	0.8	0	0.8	G	A		nonIDM	127.2
S1_26433113	1	26433113	0	0	0	G	T		nonIDM	127.2
S1_26433134	1	26433134	0.8	0	0.8	T	G		nonIDM	127.2
S1_26433152	1	26433152	1	0.62	0.38	A	G	G	GlazPoly	127.2
S1_26433167	1	26433167	0	0	0	G	C		nonIDM	127.2
S1_26433172	1	26433172	0	1	1	C	T	C	Strict	127.2
S1_26433178	1	26433178	0	0	0	C	T		nonIDM	127.2
S1_26433184	1	26433184	0	0	0	G	A		nonIDM	127.2
S1_26433204	1	26433204	0.8	0	0.8	T	C		nonIDM	127.2
S1_26433217	1	26433217	0	0.94	0.94	C	T	C	GlazPoly	127.2
S1_26433265	1	26433265	0.8	0	0.8	C	G		nonIDM	127.2
S1_26433302	1	26433302	0	1	1	A	T	A	Strict	127.2
S1_26433314	1	26433314	0	0	0	C	T		nonIDM	127.2
S1_26433398	1	26433398	0	1	1	C	A	C	Strict	127.2
S1_26438815	1	26438815	0	1	1	T	G	T	Strict	127.2
S1_26438843	1	26438843	0	0	0	G	A		nonIDM	127.2
S1_26438931	1	26438931	0	0	0	G	C		nonIDM	127.2
S1_26438943	1	26438943	0	1	1	C	T	C	Strict	127.2
S1_26438949	1	26438949	0	1	1	C	T	C	Strict	127.2
S1_26444055	1	26444055	0	0	0	T	A		tagIDM	127.3
S1_26444169	1	26444169	0.8	0	0.8	A	G		nonIDM	127.3
S1_26446471	1	26446471	0.15	0	0.15	T	G		nonIDM	127.3
S1_26449487	1	26449487	0	1	1	C	T	C	Strict	127.3
S1_26449505	1	26449505	0	1	1	C	T	C	Strict	127.3
S1_26460589	1	26460589	0	1	1	A	T	A	Strict	127.3
S1_26460619	1	26460619	0	0	0	C	A		nonIDM	127.3
S1_26463180	1	26463180	0	0.25	0.25	A	T	A	GlazPoly	127.3
S1_26465120	1	26465120	0	0.12	0.12	G	T	G	GlazPoly	127.4
S1_26465172	1	26465172	0	0	0	C	T		nonIDM	127.4
S1_26465199	1	26465199	0.95	0	0.95	G	A		nonIDM	127.4
S1_26472796	1	26472796	0	0.06	0.06	G	A	G	GlazPoly	127.4
S1_26472822	1	26472822	0	0	0	T	C		nonIDM	127.4
S1_26476827	1	26476827	0	0.12	0.12	G	C	G	GlazPoly	127.4
S1_26476833	1	26476833	0	0.38	0.38	C	T	C	GlazPoly	127.4
S1_26476922	1	26476922	0	0	0	A	G		nonIDM	127.4
S1_26476929	1	26476929	0	0	0	T	C		nonIDM	127.4
S1_26476946	1	26476946	0	0	0	T	A		nonIDM	127.4
S1_26478430	1	26478430	0	0.88	0.88	T	C	T	GlazPoly	127.4
S1_26478448	1	26478448	0	1	1	A	G	A	Strict	127.4
S1_26478552	1	26478552	0	1	1	A	C	A	Strict	127.4
S1_26479622	1	26479622	0	0	0	G	A		nonIDM	127.5
S1_26479917	1	26479917	0	0	0	C	A		nonIDM	127.5
S1_26489117	1	26489117	0.15	0	0.15	C	T		nonIDM	127.5
S1_26492431	1	26492431	0	0.81	0.81	C	T	C	GlazPoly	127.5
S1_26492504	1	26492504	0	0.81	0.81	G	A	G	GlazPoly	127.5
S1_26492543	1	26492543	0	1	1	C	T	C	Strict	127.5
S1_26492592	1	26492592	0	1	1	T	C	T	Strict	127.5
S1_26492624	1	26492624	0	0	0	A	G		nonIDM	127.5
S1_26497078	1	26497078	0	1	1	T	C	T	Strict	127.5
S1_26497103	1	26497103	0.1	0	0.1	G	T		nonIDM	127.5
S1_26506203	1	26506203	0.45	0	0.45	A	C		nonIDM	127.6
S1_26506210	1	26506210	0	1	1	G	A	G	Strict	127.6
S1_26506524	1	26506524	0.45	0	0.45	C	T		nonIDM	127.6
S1_26506580	1	26506580	0.1	0	0.1	A	G		nonIDM	127.6
S1_26506608	1	26506608	0.9	0	0.9	G	C		nonIDM	127.6
S1_26506820	1	26506820	0	1	1	T	C	T	Strict	127.6
S1_26506850	1	26506850	0	0.12	0.12	C	T	C	GlazPoly	127.5
S1_26506858	1	26506858	0	1	1	A	T	A	Strict	127.5
S1_26512082	1	26512082	0	1	1	A	G	A	Strict	127.7
S1_26512107	1	26512107	0	0	0	G	T		nonIDM	127.7
S1_26512174	1	26512174	0	1	1	C	A	C	Strict	127.7
S1_26512348	1	26512348	0	1	1	G	C	G	Strict	127.7
S1_26512431	1	26512431	0	1	1	T	G	T	Strict	127.8
S1_26512459	1	26512459	0.45	0	0.45	T	G		nonIDM	127.7
S1_26512758	1	26512758	0	1	1	G	T	G	Strict	127.6
S1_26514311	1	26514311	0	0	0	T	C		nonIDM	127.5
S1_26514401	1	26514401	0	0.38	0.38	A	T	A	GlazPoly	127.5
S1_26514414	1	26514414	0	0	0	A	C		nonIDM	127.5
S1_26514419	1	26514419	0	0.94	0.94	G	A	G	GlazPoly	127.5
S1_26522782	1	26522782	0	0	0	C	A		tagIDM	127.7
S1_26522806	1	26522806	0	1	1	G	A	G	Strict	127.7
S1_26527221	1	26527221	0	1	1	T	C	T	Strict	127.7
S1_26527230	1	26527230	0	0.94	0.94	A	G	A	GlazPoly	127.7
S1_26528057	1	26528057	0	0.81	0.81	T	C	T	GlazPoly	127.8
S1_26528151	1	26528151	0.1	0.06	0.04	A	C		nonIDM	127.8
S1_26530260	1	26530260	0.45	0	0.45	G	A		nonIDM	127.9
S1_26530281	1	26530281	0	0.38	0.38	G	A	G	GlazPoly	127.9
S1_26530405	1	26530405	0.1	0	0.1	A	T		nonIDM	127.9
S1_26530446	1	26530446	0	1	1	G	C	G	Strict	127.9
S1_26530459	1	26530459	0	1	1	C	T	C	Strict	127.9
S1_26531104	1	26531104	0.45	0	0.45	G	T		nonIDM	127.9
S1_26532395	1	26532395	0	0.56	0.56	C	T	C	GlazPoly	128
S1_26532412	1	26532412	0.45	0	0.45	G	A		tagIDM	128
S1_26532529	1	26532529	0	0.69	0.69	T	A	T	GlazPoly	128
S1_26532555	1	26532555	0.45	0	0.45	A	G		tagIDM	128
S1_26534696	1	26534696	0.55	1	0.45	A	C		tagIDM	127.7
S1_26534730	1	26534730	0.55	0	0.55	A	C		nonIDM	127.7
S1_26535122	1	26535122	0	0.25	0.25	A	G	A	GlazPoly	128.2
S1_26539755	1	26539755	0	1	1	T	C	T	Strict	128.2
S1_26539773	1	26539773	0	0.12	0.12	T	C	T	GlazPoly	128.2
S1_26539815	1	26539815	0	1	1	C	T	C	Strict	128.2
S1_26539881	1	26539881	0	0.75	0.75	A	G	A	GlazPoly	128.2
S1_26539896	1	26539896	0	0.25	0.25	A	C	A	GlazPoly	128.2
S1_26540741	1	26540741	0	1	1	T	C	T	Strict	128.1
S1_26540820	1	26540820	0	0.12	0.12	C	T	C	GlazPoly	128.1
S1_26540826	1	26540826	0	0	0	G	C		tagIDM	128.1
S1_26541251	1	26541251	0	1	1	T	C	T	Strict	128.1
S1_26541407	1	26541407	0	0.12	0.12	A	C	A	GlazPoly	128.2
S1_26541421	1	26541421	0	1	1	C	T	C	Strict	128.2
S1_26541430	1	26541430	0	0.12	0.12	C	T	C	GlazPoly	128.2
S1_26541452	1	26541452	0	0	0	A	G		tagIDM	128.2
S1_26541466	1	26541466	0	0.12	0.12	C	T	C	GlazPoly	128.2
S1_26541682	1	26541682	0	0.25	0.25	G	C	G	GlazPoly	128.2
S1_26541727	1	26541727	0	1	1	A	T	A	Strict	128.2
S1_26541774	1	26541774	0	1	1	A	T	A	Strict	128.2
S1_26541936	1	26541936	0	0.44	0.44	T	G	T	GlazPoly	128.2
S1_26541951	1	26541951	0	0	0	G	T		tagIDM	128.2
S1_26551359	1	26551359	0	1	1	C	T	C	Strict	128.2
S1_26551386	1	26551386	0	1	1	T	G	T	Strict	128.1
S1_26551523	1	26551523	0.1	0	0.1	T	A		tagIDM	128.1
S1_26551534	1	26551534	0	1	1	T	C	T	Strict	128.1
S1_26551876	1	26551876	0	1	1	G	A	G	Strict	128.1
S1_26551914	1	26551914	0	0.81	0.81	T	G	T	GlazPoly	128.1
S1_26551927	1	26551927	0	1	1	C	T	C	Strict	128.1
S1_26551952	1	26551952	0.55	0	0.55	A	C		nonIDM	128.1
S1_26552015	1	26552015	0	0	0	T	A		nonIDM	128.1
S1_26552181	1	26552181	0	0	0	C	A		nonIDM	128.1
S1_26552347	1	26552347	0	1	1	C	A	C	Strict	128.1
S1_26552367	1	26552367	0.35	0	0.35	C	T		nonIDM	128.1
S1_26555575	1	26555575	0	0.81	0.81	T	C	T	GlazPoly	127.9
S1_26555587	1	26555587	0.35	0	0.35	T	C		nonIDM	127.9
S1_26555783	1	26555783	0.35	0	0.35	C	T		nonIDM	127.9
S1_26555812	1	26555812	0.35	0	0.35	T	G		nonIDM	127.9
S1_26558386	1	26558386	0.65	0.06	0.59	C	T		nonIDM	127.9
S1_26558907	1	26558907	0.1	0	0.1	G	A		nonIDM	127.9
S1_26558922	1	26558922	0.9	0	0.9	A	G		nonIDM	127.9
S1_26560604	1	26560604	0.1	1	0.9	C	T		nonIDM	127.9
S1_26560681	1	26560681	0	1	1	C	T	C	Strict	127.9
S1_26560689	1	26560689	0	1	1	A	G	A	Strict	127.9
S1_26560727	1	26560727	0	1	1	G	T	G	Strict	127.9
S1_26582064	1	26582064	0.15	0	0.15	C	T		nonIDM	127.9
S1_26582473	1	26582473	0.25	1	0.75	G	A		tagIDM	127.9
S1_26583417	1	26583417	0.15	0	0.15	A	G		nonIDM	127.9
S1_26583451	1	26583451	0.2	0.19	0.01	A	T		nonIDM	127.9
S1_26585844	1	26585844	0.1	1	0.9	A	T		tagIDM	127.9
S1_26587330	1	26587330	0	0.75	0.75	A	C	A	GlazPoly	127.9
S1_26620560	1	26620560	0.8	0	0.8	C	A		nonIDM	128.1
S1_26626527	1	26626527	0	1	1	A	T	A	Strict	128.1
S1_26632322	1	26632322	0	0.31	0.31	C	G	C	GlazPoly	128.1
S1_26632328	1	26632328	0.1	0.69	0.59	C	T		tagIDM	128.1
S1_26643521	1	26643521	0	0.38	0.38	T	G	T	GlazPoly	128.2
S1_26643749	1	26643749	0.1	1	0.9	C	T		tagIDM	128.2
S1_26643784	1	26643784	0.1	1	0.9	T	C		tagIDM	128.2
S1_26643889	1	26643889	0	0	0	C	G		nonIDM	128.2
S1_26643902	1	26643902	0	0	0	T	G		nonIDM	128.2
S1_26662739	1	26662739	0.15	1	0.85	C	A		tagIDM	128.1
S1_26663107	1	26663107	0	1	1	T	A	T	Strict	128.1
S1_26665951	1	26665951	0	0.38	0.38	T	C	T	GlazPoly	128.1
S1_26666170	1	26666170	0	0.38	0.38	T	G	T	GlazPoly	128.1
S1_26669389	1	26669389	0	0.25	0.25	T	C	T	GlazPoly	128.1
S1_26669396	1	26669396	0	1	1	C	A	C	Strict	128.1
S1_26669408	1	26669408	0	1	1	T	A	T	Strict	128.1
S1_26669647	1	26669647	0.1	0	0.1	C	A		nonIDM	128.2
S1_26677877	1	26677877	0	1	1	A	G	A	Strict	128.3
S1_26694068	1	26694068	0.2	1	0.8	G	T		nonIDM	128.4
S1_26697697	1	26697697	0	0.38	0.38	T	G	T	GlazPoly	128.6
S1_26697734	1	26697734	0	0.5	0.5	A	C	A	GlazPoly	128.6
S1_26697749	1	26697749	0	1	1	A	C	A	Strict	128.6
S1_26699229	1	26699229	0	1	1	G	A	G	Strict	128.5
S1_26699455	1	26699455	0	1	1	T	A	T	Strict	128.5
S1_26699500	1	26699500	0	1	1	G	T	G	Strict	128.5
S1_26700238	1	26700238	0	0	0	G	A		nonIDM	128.6
S1_26700244	1	26700244	0	0.75	0.75	T	C	T	GlazPoly	128.6
S1_26700272	1	26700272	0	1	1	T	A	T	Strict	128.6
S1_26700288	1	26700288	0	1	1	T	A	T	Strict	128.6
S1_26700297	1	26700297	0	0.38	0.38	C	T	C	GlazPoly	128.6
S1_26700329	1	26700329	0	0.62	0.62	G	C	G	GlazPoly	128.6
S1_26700360	1	26700360	0	0.38	0.38	A	G	A	GlazPoly	128.6
S1_26700391	1	26700391	0	0.62	0.62	A	C	A	GlazPoly	128.6
S1_26763870	1	26763870	0	1	1	G	C	G	Strict	128.4
S1_26763957	1	26763957	0	1	1	A	G	A	Strict	128.4
S1_26764157	1	26764157	0	1	1	G	T	G	Strict	128.4
S1_26769517	1	26769517	0	0	0	T	C		nonIDM	128.6
S1_26769556	1	26769556	0.15	1	0.85	T	C		tagIDM	128.6
S1_26770814	1	26770814	0.15	1	0.85	C	G		tagIDM	128.6
S1_26770940	1	26770940	0	0	0	A	C		nonIDM	128.6
S1_26770958	1	26770958	0	1	1	G	A	G	Strict	128.6
S1_26771024	1	26771024	0	1	1	G	C	G	Strict	128.6
S1_26774673	1	26774673	0	0.38	0.38	A	G	A	GlazPoly	128.4
S1_26775534	1	26775534	0.1	0	0.1	C	T		nonIDM	128.4
S1_26776743	1	26776743	0	0.38	0.38	T	G	T	GlazPoly	128.3
S1_26776780	1	26776780	0	0.38	0.38	C	T	C	GlazPoly	128.3
S1_26776890	1	26776890	0	0.38	0.38	A	T	A	GlazPoly	128.3
S1_26777188	1	26777188	0	1	1	A	G	A	Strict	128.3
S1_26777194	1	26777194	0.1	0	0.1	A	C		nonIDM	128.3
S1_26782986	1	26782986	0.5	0	0.5	G	T		tagIDM	128.5
S1_26783008	1	26783008	0	0.38	0.38	G	A	G	GlazPoly	128.5
S1_26783044	1	26783044	0.2	0	0.2	G	A		nonIDM	128.5
S1_26783477	1	26783477	0.5	0	0.5	A	G		nonIDM	128.5
S1_26786280	1	26786280	0	0.25	0.25	T	A	T	GlazPoly	128.2
S1_26786332	1	26786332	0.05	0	0.05	A	G		nonIDM	128.2
S1_26789062	1	26789062	0	0.56	0.56	A	G	A	GlazPoly	128.2
S1_26794565	1	26794565	0.35	1	0.65	T	G		tagIDM	128.3
S1_26794571	1	26794571	0.15	0	0.15	T	C		nonIDM	128.3
S1_26794585	1	26794585	0.2	0	0.2	A	T		nonIDM	128.3
S1_26794609	1	26794609	0.2	0	0.2	C	A		nonIDM	128.3
S1_26794634	1	26794634	0	0.38	0.38	G	A	G	GlazPoly	128.3
S1_26802937	1	26802937	0	0.38	0.38	A	G	A	GlazPoly	128.4
S1_26802948	1	26802948	0	1	1	C	T	C	Strict	128.4
S1_26808914	1	26808914	0.7	0	0.7	G	C		nonIDM	128.5
S1_26809013	1	26809013	0	0.5	0.5	A	G	A	GlazPoly	128.6
S1_26809182	1	26809182	0	0.38	0.38	A	T	A	GlazPoly	128.6
S1_26809206	1	26809206	0	0.38	0.38	T	A	T	GlazPoly	128.6
S1_26809224	1	26809224	0	0.06	0.06	C	T	C	GlazPoly	128.6
S1_26812343	1	26812343	0	1	1	T	C	T	Strict	128.6
S1_26822025	1	26822025	0	0.38	0.38	T	C	T	GlazPoly	128.9
S1_26822044	1	26822044	0.5	0	0.5	A	T		nonIDM	128.9
S1_26822100	1	26822100	0.15	0	0.15	C	T		nonIDM	128.8
S1_26822145	1	26822145	0.5	0	0.5	T	G		nonIDM	128.8
S1_26822202	1	26822202	0.15	0	0.15	T	G		nonIDM	128.8
S1_26822221	1	26822221	0.15	0.12	0.02	C	G		nonIDM	128.8
S1_26823756	1	26823756	0.6	0	0.6	A	G		nonIDM	128.9
S1_26829820	1	26829820	0	1	1	G	A	G	Strict	129
S1_26829993	1	26829993	0.05	0	0.05	C	T		nonIDM	129
S1_26850535	1	26850535	0.2	0	0.2	G	A		nonIDM	129
S1_26850649	1	26850649	0.1	0	0.1	G	A		nonIDM	129
S1_26852500	1	26852500	0	0.06	0.06	T	C	T	GlazPoly	129
S1_26852524	1	26852524	0	0	0	G	A		nonIDM	129
S1_26869974	1	26869974	0	0	0	C	T		nonIDM	129.3
S1_26870075	1	26870075	0.85	0	0.85	C	T		nonIDM	129.2
S1_26870091	1	26870091	0	0	0	G	A		nonIDM	129.2
S1_26870097	1	26870097	0	0.38	0.38	C	T	C	GlazPoly	129.2
S1_26870154	1	26870154	0	0	0	C	A		tagIDM	129.2
S1_26870168	1	26870168	0	1	1	T	C	T	Strict	129.2
S1_26874675	1	26874675	0.5	0.5	0	C	T		nonIDM	129.3
S1_26874698	1	26874698	0.5	0	0.5	T	C		nonIDM	129.3
S1_26874737	1	26874737	0.5	0.5	0	G	A		nonIDM	129.3
S1_26874755	1	26874755	0.15	0	0.15	A	G		nonIDM	129.3
S1_26887707	1	26887707	0	0.62	0.62	G	A	G	GlazPoly	128.8
S1_26887839	1	26887839	0	0	0	T	A		nonIDM	128.8
S1_26887868	1	26887868	0	0.38	0.38	T	G	T	GlazPoly	128.8
S1_26887913	1	26887913	0	0.38	0.38	A	C	A	GlazPoly	128.8
S1_26887919	1	26887919	0	0	0	C	A		nonIDM	128.8
S1_26887924	1	26887924	0.05	0	0.05	A	G		nonIDM	128.8
S1_26887933	1	26887933	0	1	1	G	C	G	Strict	128.8
S1_26890645	1	26890645	0	1	1	G	T	G	Strict	128.8
S1_26890652	1	26890652	0.25	1	0.75	T	A		nonIDM	128.8
S1_26890686	1	26890686	0.25	1	0.75	G	A		nonIDM	128.8
S1_26890711	1	26890711	0.65	0	0.65	G	T		nonIDM	128.8
S1_26890783	1	26890783	0.25	1	0.75	T	C		nonIDM	128.8
S1_26890939	1	26890939	0.65	0	0.65	A	G		nonIDM	128.8
S1_26891007	1	26891007	0	1	1	G	A	G	Strict	128.8
S1_26891013	1	26891013	0.3	0	0.3	C	T		nonIDM	128.8
S1_26891019	1	26891019	0	0.81	0.81	C	T	C	GlazPoly	128.8
S1_26891395	1	26891395	0.7	0	0.7	T	G		nonIDM	128.8
S1_26891405	1	26891405	0	1	1	G	A	G	Strict	128.8
S1_26891755	1	26891755	0.65	0	0.65	A	G		nonIDM	128.8
S1_26892118	1	26892118	0	1	1	G	C	G	Strict	128.8
S1_26892143	1	26892143	0	0	0	C	T		nonIDM	128.8
S1_26892189	1	26892189	0	0	0	A	C		nonIDM	128.8
S1_26892199	1	26892199	0	1	1	C	T	C	Strict	128.8
S1_26903077	1	26903077	0	0.38	0.38	T	C	T	GlazPoly	128.9
S1_26903189	1	26903189	0.1	0	0.1	G	C		nonIDM	128.9
S1_26903243	1	26903243	0	0.44	0.44	C	T	C	GlazPoly	128.9
S1_26903259	1	26903259	0	0	0	G	T		nonIDM	128.9
S1_26903271	1	26903271	0.85	0	0.85	T	G		nonIDM	128.9
S1_26903288	1	26903288	0	0.38	0.38	C	T	C	GlazPoly	128.9
S1_26903310	1	26903310	0	0.88	0.88	C	T	C	GlazPoly	128.9
S1_26903512	1	26903512	0.65	0	0.65	G	A		nonIDM	128.9
S1_26903536	1	26903536	0	0.38	0.38	T	C	T	GlazPoly	128.9
S1_26903551	1	26903551	0	0	0	T	A		nonIDM	128.9
S1_26903585	1	26903585	0	0.81	0.81	A	C	A	GlazPoly	128.9
S1_26903601	1	26903601	0	0.62	0.62	T	C	T	GlazPoly	128.9
S1_26921570	1	26921570	0.1	0	0.1	G	A		nonIDM	128.9
S1_26923250	1	26923250	0	1	1	G	C	G	Strict	129
S1_26923279	1	26923279	0	1	1	A	C	A	Strict	129
S1_26923300	1	26923300	0	0	0	C	T		nonIDM	129
S1_26923305	1	26923305	0	0.44	0.44	C	A	C	GlazPoly	129
S1_26923324	1	26923324	0	0	0	C	T		nonIDM	129
S1_26923338	1	26923338	0	1	1	G	C	G	Strict	129
S1_26925585	1	26925585	0	0.38	0.38	A	T	A	GlazPoly	129.3
S1_26925908	1	26925908	0.7	0	0.7	C	G		nonIDM	129.3
S1_26925944	1	26925944	0	0	0	T	A		nonIDM	129.3
S1_26925951	1	26925951	0	0	0	A	T		tagIDM	129.3
S1_26925966	1	26925966	0	0.38	0.38	A	T	A	GlazPoly	129.3
S1_26925974	1	26925974	0	1	1	G	A	G	Strict	129.3
S1_26926033	1	26926033	0.25	0	0.25	G	C		nonIDM	129.3
S1_26926059	1	26926059	0.25	0	0.25	G	A		nonIDM	129.3
S1_26927933	1	26927933	0.05	0	0.05	A	G		nonIDM	129.2
S1_26928095	1	26928095	0	0	0	T	C		nonIDM	129.2
S1_26928464	1	26928464	0	0	0	C	A		nonIDM	129.2
S1_26928484	1	26928484	0	0.12	0.12	G	A	G	GlazPoly	129.2
S1_26928506	1	26928506	0	0.38	0.38	C	T	C	GlazPoly	129.2
S1_26928533	1	26928533	0	0.94	0.94	G	A	G	GlazPoly	129.2
S1_26932736	1	26932736	0	0.06	0.06	C	T	C	GlazPoly	129.3
S1_26933312	1	26933312	0.1	0	0.1	T	C		nonIDM	129.3
S1_26934137	1	26934137	0.05	1	0.95	C	T		tagIDM	129.3
S1_26934218	1	26934218	0	0.69	0.69	C	T	C	GlazPoly	129.3
S1_26934225	1	26934225	0	0.69	0.69	G	A	G	GlazPoly	129.3
S1_26934577	1	26934577	0.1	1	0.9	C	T		nonIDM	129.3
S1_26934662	1	26934662	0	1	1	C	A	C	Strict	129.3
S1_26934689	1	26934689	0	1	1	A	G	A	Strict	129.3
S1_26934738	1	26934738	0	0	0	C	T		nonIDM	129.3
S1_26947129	1	26947129	0	0.31	0.31	A	C	A	GlazPoly	129.4
S1_26947207	1	26947207	0	0	0	G	T		nonIDM	129.4
S1_26947218	1	26947218	0	1	1	G	A	G	Strict	129.4
S1_26948863	1	26948863	0.9	0	0.9	C	A		nonIDM	129.4
S1_26948922	1	26948922	0	0	0	G	C		nonIDM	129.4
S1_26949197	1	26949197	0.1	1	0.9	G	T		tagIDM	129.5
S1_26949202	1	26949202	0	1	1	C	T	C	Strict	129.5
S1_26949209	1	26949209	0	0.94	0.94	G	A	G	GlazPoly	129.5
S1_26949247	1	26949247	0	0	0	C	T		nonIDM	129.5
S1_26949899	1	26949899	0	1	1	A	G	A	Strict	129.5
S1_26949950	1	26949950	0.1	1	0.9	C	T		tagIDM	129.5
S1_26952978	1	26952978	0	1	1	A	G	A	Strict	129.5
S1_26953000	1	26953000	0	0.12	0.12	C	T	C	GlazPoly	129.5
S1_26957112	1	26957112	0	1	1	T	C	T	Strict	129.5
S1_26957328	1	26957328	0	1	1	A	G	A	Strict	129.6
S1_26961948	1	26961948	0	1	1	C	T	C	Strict	129.6
S1_26961956	1	26961956	0	1	1	T	C	T	Strict	129.6
S1_26965430	1	26965430	0.1	0	0.1	G	A		nonIDM	129.7
S1_26970375	1	26970375	0	1	1	A	T	A	Strict	129.7
S1_26970411	1	26970411	0	1	1	A	G	A	Strict	129.7
S1_26970418	1	26970418	0	1	1	C	T	C	Strict	129.7
S1_26971015	1	26971015	0.1	0.94	0.84	T	C		tagIDM	129.7
S1_26971247	1	26971247	0.1	0	0.1	A	G		nonIDM	129.6
S1_26971256	1	26971256	0.1	1	0.9	A	G		tagIDM	129.6
S1_26971262	1	26971262	0	1	1	T	C	T	Strict	129.6
S1_26971274	1	26971274	0	0.62	0.62	C	T	C	GlazPoly	129.6
S1_26971340	1	26971340	0.1	0	0.1	A	T		nonIDM	129.6
S1_26971353	1	26971353	0.15	1	0.85	A	G		nonIDM	129.6
S1_26971397	1	26971397	0.1	1	0.9	G	C		tagIDM	129.6
S1_26971737	1	26971737	0	0	0	G	A		nonIDM	129.6
S1_26987227	1	26987227	0	1	1	G	A	G	Strict	129.8
S1_26987235	1	26987235	0.15	1	0.85	T	C		nonIDM	129.8
S1_26987304	1	26987304	0.1	1	0.9	T	C		nonIDM	129.8
S1_26987322	1	26987322	0	1	1	T	C	T	Strict	129.8
S1_26987405	1	26987405	0	0.19	0.19	T	G	T	GlazPoly	129.8
S1_26987431	1	26987431	0.15	1	0.85	A	T		nonIDM	129.8
S1_26991052	1	26991052	0	1	1	T	C	T	Strict	129.7
S1_26991172	1	26991172	0	0	0	G	T		nonIDM	129.7
S1_26991183	1	26991183	0.15	1	0.85	A	G		nonIDM	129.7
S1_26991188	1	26991188	0.15	1	0.85	A	T		nonIDM	129.7
S1_27001957	1	27001957	0.1	0.38	0.28	G	A		tagIDM	129.7
S1_27009421	1	27009421	0.45	0	0.45	C	T		nonIDM	129.7
S1_27009440	1	27009440	0	0	0	G	A		nonIDM	129.7
S1_27009457	1	27009457	0.2	0	0.2	A	G		nonIDM	129.7
S1_27009638	1	27009638	0.45	0	0.45	T	C		tagIDM	129.7
S1_27009687	1	27009687	0.2	0	0.2	A	T		nonIDM	129.7
S1_27009702	1	27009702	0.1	1	0.9	C	G		tagIDM	129.7
S1_27009794	1	27009794	0	0	0	A	G		nonIDM	129.7
S1_27009820	1	27009820	0.78	0	0.78	C	G		nonIDM	129.7
S1_27009898	1	27009898	0	0.88	0.88	A	T	A	GlazPoly	129.7
S1_27010076	1	27010076	0.2	0	0.2	G	A		nonIDM	129.7
S1_27014582	1	27014582	0.45	0	0.45	C	T		nonIDM	129.7
S1_27014853	1	27014853	0	1	1	C	T	C	Strict	129.7
S1_27014870	1	27014870	0	0	0	G	A		nonIDM	129.7
S1_27014875	1	27014875	0.1	1	0.9	G	C		tagIDM	129.7
S1_27014923	1	27014923	0	0.38	0.38	C	T	C	GlazPoly	129.7
S1_27014942	1	27014942	0	0.38	0.38	G	A	G	GlazPoly	129.7
S1_27015896	1	27015896	0.45	0	0.45	A	T		nonIDM	129.7
S1_27015924	1	27015924	0.1	1	0.9	C	T		tagIDM	129.7
S1_27015998	1	27015998	0	0	0	A	G		nonIDM	129.7
S1_27016263	1	27016263	0	0	0	C	G		nonIDM	129.7
S1_27016268	1	27016268	0	0.38	0.38	A	G	A	GlazPoly	129.7
S1_27024329	1	27024329	0.1	1	0.9	T	C		tagIDM	129.7
S1_27025164	1	27025164	0.1	1	0.9	A	G		tagIDM	129.7
S1_27025187	1	27025187	0	0.69	0.69	T	C	T	GlazPoly	129.7
S1_27025208	1	27025208	0.1	1	0.9	G	A		tagIDM	129.7
S1_27039965	1	27039965	0.1	1	0.9	A	C		tagIDM	129.9
S1_27040158	1	27040158	0.1	1	0.9	A	G		tagIDM	129.9
S1_27040184	1	27040184	0	0	0	C	G		nonIDM	129.9
S1_27043137	1	27043137	0	0.38	0.38	T	A	T	GlazPoly	129.9
S1_27043179	1	27043179	0.1	1	0.9	G	A		nonIDM	129.9
S1_27043185	1	27043185	0	1	1	A	G	A	Strict	129.9
S1_27044009	1	27044009	0	0	0	G	A		nonIDM	129.9
S1_27044392	1	27044392	0	0.38	0.38	A	T	A	GlazPoly	129.9
S1_27044398	1	27044398	0	1	1	C	T	C	Strict	129.9
S1_27045492	1	27045492	0	0	0	T	C		nonIDM	129.9
S1_27045514	1	27045514	0.1	1	0.9	C	T		tagIDM	129.9
S1_27045616	1	27045616	0.1	1	0.9	T	C		tagIDM	129.9
S1_27045691	1	27045691	0	0	0	T	A		nonIDM	129.9
S1_27045774	1	27045774	0	1	1	G	A	G	Strict	129.9
S1_27045844	1	27045844	0	0	0	T	A		nonIDM	129.9
S1_27048721	1	27048721	0.95	0	0.95	T	C		nonIDM	129.9
S1_27048776	1	27048776	0	0	0	T	C		nonIDM	129.9
S1_27048999	1	27048999	0.1	1	0.9	A	G		tagIDM	129.9
S1_27052856	1	27052856	0	0.38	0.38	C	T	C	GlazPoly	129.9
S1_27052861	1	27052861	0	0.38	0.38	A	G	A	GlazPoly	129.9
S1_27052871	1	27052871	0	0.38	0.38	T	C	T	GlazPoly	129.9
S1_27052881	1	27052881	0	0	0	T	C		nonIDM	129.9
S1_27060816	1	27060816	0	1	1	C	A	C	Strict	130
S1_27060847	1	27060847	0	1	1	G	C	G	Strict	129.9
S1_27060862	1	27060862	0	0.06	0.06	C	T	C	GlazPoly	129.9
S1_27061221	1	27061221	0	0.38	0.38	A	T	A	GlazPoly	129.9
S1_27061242	1	27061242	0	0.38	0.38	C	T	C	GlazPoly	129.9
S1_27061355	1	27061355	0.1	1	0.9	C	T		tagIDM	129.9
S1_27063310	1	27063310	0	0.12	0.12	A	G	A	GlazPoly	129.9
S1_27063543	1	27063543	0	0.38	0.38	T	A	T	GlazPoly	129.9
S1_27065153	1	27065153	0	0.38	0.38	G	A	G	GlazPoly	130
S1_27065159	1	27065159	0	0	0	C	T		nonIDM	130
S1_27065272	1	27065272	0	0	0	C	T		nonIDM	130
S1_27071203	1	27071203	0.9	0.12	0.78	A	T		nonIDM	130
S1_27071218	1	27071218	0.9	0	0.9	G	T		nonIDM	130
S1_27071260	1	27071260	0	0.06	0.06	G	A	G	GlazPoly	130
S1_27071299	1	27071299	0	0.44	0.44	G	T	G	GlazPoly	130
S1_27071459	1	27071459	0.4	0	0.4	A	C		nonIDM	130
S1_27071539	1	27071539	0	0.06	0.06	T	C	T	GlazPoly	130
S1_27071560	1	27071560	0	0.06	0.06	A	C	A	GlazPoly	130
S1_27113875	1	27113875	0.7	0	0.7	C	T		nonIDM	130.1
S1_27114012	1	27114012	0	1	1	A	G	A	Strict	130.1
S1_27114021	1	27114021	0	1	1	A	G	A	Strict	130.1
S1_27114030	1	27114030	0	0.75	0.75	T	C	T	GlazPoly	130.1
S1_27114042	1	27114042	0	0	0	C	G		nonIDM	130.1
S1_27114060	1	27114060	0.45	0	0.45	C	T		nonIDM	130.1
S1_27114150	1	27114150	0.7	0.31	0.39	G	A		nonIDM	130.1
S1_27114167	1	27114167	0	0.75	0.75	A	G	A	GlazPoly	130.1
S1_27114216	1	27114216	0	1	1	A	C	A	Strict	130.1
S1_27114224	1	27114224	0.45	0.12	0.32	A	T		nonIDM	130.1
S1_27114240	1	27114240	0	1	1	A	T	A	Strict	130.1
S1_27117944	1	27117944	0	1	1	C	T	C	Strict	130.1
S1_27118917	1	27118917	0	0	0	A	T		nonIDM	130.1
S1_27127701	1	27127701	0.7	0	0.7	G	A		tagIDM	130.1
S1_27129462	1	27129462	0.15	0	0.15	A	T		nonIDM	130.1
S1_27130865	1	27130865	0.75	0	0.75	C	T		nonIDM	130.1
S1_27135141	1	27135141	0	0.31	0.31	C	T	C	GlazPoly	130.1
S1_27135181	1	27135181	0.15	1	0.85	G	A		tagIDM	130.1
S1_27135246	1	27135246	0	0	0	G	T		nonIDM	130.1
S1_27135261	1	27135261	0	0.31	0.31	C	T	C	GlazPoly	130.1
S1_27135269	1	27135269	0	0.31	0.31	A	G	A	GlazPoly	130.1
S1_27135446	1	27135446	0	1	1	T	G	T	Strict	130.1
S1_27135451	1	27135451	0	1	1	C	A	C	Strict	130.1
S1_27138061	1	27138061	0	0.5	0.5	G	T	G	GlazPoly	130.1
S1_27138068	1	27138068	0	1	1	C	A	C	Strict	130.1
S1_27138077	1	27138077	0	1	1	T	A	T	Strict	130.1
S1_27138082	1	27138082	0.15	0	0.15	G	A		tagIDM	130.1
S1_27139501	1	27139501	0.25	0	0.25	A	T		nonIDM	130.2
S1_27139567	1	27139567	0	0.62	0.62	A	G	A	GlazPoly	130.2
S1_27139630	1	27139630	0.85	1	0.15	A	C		nonIDM	130.2
S1_27140277	1	27140277	0.25	0	0.25	T	G		nonIDM	130.2
S1_27140282	1	27140282	0	0.12	0.12	T	C	T	GlazPoly	130.2
S1_27140294	1	27140294	0.45	0	0.45	A	G		nonIDM	130.2
S1_27156216	1	27156216	0	0.12	0.12	C	T	C	GlazPoly	130.3
S1_27156281	1	27156281	0.45	1	0.55	C	A		nonIDM	130.3
S1_27157595	1	27157595	0	0.69	0.69	A	C	A	GlazPoly	130.3
S1_27159575	1	27159575	0.05	0	0.05	A	T		nonIDM	130.3
S1_27159702	1	27159702	0	1	1	A	T	A	Strict	130.3
S1_27160300	1	27160300	0.7	0	0.7	G	C		nonIDM	130.3
S1_27160319	1	27160319	0	0.06	0.06	G	C	G	GlazPoly	130.3
S1_27167553	1	27167553	0.2	0	0.2	A	C		nonIDM	130.4
S1_27167565	1	27167565	0	0.06	0.06	T	G	T	GlazPoly	130.4
S1_27173952	1	27173952	0	1	1	C	A	C	Strict	130.4
S1_27173962	1	27173962	0	1	1	C	G	C	Strict	130.4
S1_27174130	1	27174130	0	1	1	T	G	T	Strict	130.4
S1_27175077	1	27175077	0	1	1	C	A	C	Strict	130.4
S1_27175084	1	27175084	0.05	0	0.05	A	T		nonIDM	130.4
S1_27175131	1	27175131	0	1	1	A	T	A	Strict	130.4
S1_27175533	1	27175533	0.1	0	0.1	G	T		nonIDM	130.4
S1_27175538	1	27175538	0	0.38	0.38	A	G	A	GlazPoly	130.4
S1_27175559	1	27175559	0.1	0	0.1	A	T		nonIDM	130.4
S1_27175579	1	27175579	0	0.06	0.06	A	C	A	GlazPoly	130.4
S1_27175989	1	27175989	0.1	0	0.1	A	T		nonIDM	130.5
S1_27176014	1	27176014	0	1	1	T	A	T	Strict	130.5
S1_27176169	1	27176169	0	0.38	0.38	T	C	T	GlazPoly	130.5
S1_27176201	1	27176201	0	0.38	0.38	G	A	G	GlazPoly	130.5
S1_27176414	1	27176414	0.1	0	0.1	A	T		nonIDM	130.5
S1_27178319	1	27178319	0	0.14	0.14	C	G	C	GlazPoly	130.5
S1_27178415	1	27178415	0.1	1	0.9	C	T		tagIDM	130.5
S1_27178444	1	27178444	0	1	1	T	A	T	Strict	130.5
S1_27178474	1	27178474	0	0	0	C	T		nonIDM	130.5
S1_27179176	1	27179176	0	0.81	0.81	C	T	C	GlazPoly	130.5
S1_27179188	1	27179188	0	1	1	C	G	C	Strict	130.5
S1_27179254	1	27179254	0	0.88	0.88	G	A	G	GlazPoly	130.5
S1_27179264	1	27179264	0	1	1	A	T	A	Strict	130.5
S1_27179287	1	27179287	0	0.31	0.31	A	T	A	GlazPoly	130.5
S1_27181152	1	27181152	0	1	1	C	A	C	Strict	130.5
S1_27181158	1	27181158	0.1	1	0.9	G	A		tagIDM	130.5
S1_27181164	1	27181164	0	1	1	T	C	T	Strict	130.5
S1_27181179	1	27181179	0	0.62	0.62	C	G	C	GlazPoly	130.5
S1_27181409	1	27181409	0.8	0	0.8	C	G		nonIDM	130.5
S1_27181414	1	27181414	0.8	0	0.8	G	A		nonIDM	130.5
S1_27181423	1	27181423	0.1	0	0.1	A	G		nonIDM	130.5
S1_27181438	1	27181438	0	1	1	G	C	G	Strict	130.5
S1_27181448	1	27181448	0	0	0	C	T		nonIDM	130.5
S1_27181454	1	27181454	0	0.06	0.06	A	C	A	GlazPoly	130.5
S1_27181496	1	27181496	0	0.25	0.25	A	C	A	GlazPoly	130.5
S1_27181515	1	27181515	0	0.31	0.31	A	T	A	GlazPoly	130.5
S1_27181525	1	27181525	0.1	1	0.9	T	A		nonIDM	130.5
S1_27183539	1	27183539	0	0	0	G	A		tagIDM	130.6
S1_27183553	1	27183553	0	1	1	T	A	T	Strict	130.6
S1_27183560	1	27183560	0.1	1	0.9	T	A		tagIDM	130.6
S1_27183844	1	27183844	0.1	1	0.9	G	A		tagIDM	130.7
S1_27183895	1	27183895	0	0.81	0.81	T	A	T	GlazPoly	130.5
S1_27184144	1	27184144	0.1	1	0.9	A	G		nonIDM	130.2
S1_27184209	1	27184209	0	0.38	0.38	C	A	C	GlazPoly	130.2
S1_27185433	1	27185433	0	1	1	A	G	A	Strict	130.4
S1_27185479	1	27185479	0	1	1	T	C	T	Strict	130.4
S1_27187041	1	27187041	0.1	0	0.1	A	C		nonIDM	130.5
S1_27188429	1	27188429	0.1	0	0.1	G	A		nonIDM	130.5
S1_27188559	1	27188559	0	1	1	G	A	G	Strict	130.5
S1_27188595	1	27188595	0	0.38	0.38	G	A	G	GlazPoly	130.5
S1_27189113	1	27189113	0	0.38	0.38	G	A	G	GlazPoly	130.5
S1_27195270	1	27195270	0.05	0	0.05	T	A		nonIDM	130.4
S1_27195360	1	27195360	0	0.5	0.5	G	A	G	GlazPoly	130.4
S1_27195368	1	27195368	0.1	1	0.9	A	C		tagIDM	130.4
S1_27195398	1	27195398	0	1	1	A	C	A	Strict	130.4
S1_27198490	1	27198490	0.15	0.88	0.72	T	C		nonIDM	130.4
S1_27198508	1	27198508	0	1	1	C	T	C	Strict	130.4
S1_27198538	1	27198538	0.05	1	0.95	T	C		nonIDM	130.4
S1_27198666	1	27198666	0	1	1	C	T	C	Strict	130.4
S1_27198683	1	27198683	0.06	0	0.06	T	C		nonIDM	130.4
S1_27198712	1	27198712	0.05	1	0.95	G	T		nonIDM	130.4
S1_27198727	1	27198727	0	1	1	T	C	T	Strict	130.4
S1_27198738	1	27198738	0	0	0	A	C		tagIDM	130.4
S1_27199623	1	27199623	0	1	1	C	A	C	Strict	130.4
S1_27199643	1	27199643	0.05	1	0.95	G	T		nonIDM	130.4
S1_27199777	1	27199777	0.7	1	0.3	T	C		tagIDM	130.4
S1_27199786	1	27199786	0.25	0	0.25	T	A		nonIDM	130.4
S1_27199993	1	27199993	0.1	0	0.1	T	A		tagIDM	130.4
S1_27200351	1	27200351	0	0.25	0.25	G	C	G	GlazPoly	130.4
S1_27206913	1	27206913	0	0.19	0.19	C	T	C	GlazPoly	130.3
S1_27206965	1	27206965	0	0.38	0.38	G	A	G	GlazPoly	130.3
S1_27207019	1	27207019	0	0.75	0.75	G	A	G	GlazPoly	130.3
S1_27207581	1	27207581	0	0.38	0.38	A	T	A	GlazPoly	130.3
S1_27207914	1	27207914	0	1	1	G	T	G	Strict	130.3
S1_27208048	1	27208048	0	0.38	0.38	G	A	G	GlazPoly	130.3
S1_27208099	1	27208099	0.1	0	0.1	T	A		nonIDM	130.3
S1_27208111	1	27208111	0	1	1	T	C	T	Strict	130.3
S1_27208210	1	27208210	0.1	0	0.1	T	C		nonIDM	130.3
S1_27209099	1	27209099	0.1	1	0.9	A	T		tagIDM	130.3
S1_27211763	1	27211763	0	0	0	G	T		nonIDM	130.3
S1_27212716	1	27212716	0.15	1	0.85	C	T		tagIDM	130.4
S1_27212875	1	27212875	0	0.38	0.38	T	C	T	GlazPoly	130.3
S1_27213048	1	27213048	0	0.44	0.44	T	C	T	GlazPoly	130.3
S1_27217729	1	27217729	0	0.44	0.44	C	T	C	GlazPoly	130.6
S1_27217742	1	27217742	0.1	1	0.9	C	G		tagIDM	130.6
S1_27218273	1	27218273	0.05	0	0.05	T	G		nonIDM	130.5
S1_27218330	1	27218330	0	0.81	0.81	A	G	A	GlazPoly	130.5
S1_27218587	1	27218587	0	1	1	G	A	G	Strict	130.3
S1_27218601	1	27218601	0	1	1	G	T	G	Strict	130.3
S1_27218937	1	27218937	0	1	1	G	A	G	Strict	130.3
S1_27218947	1	27218947	0	0.44	0.44	T	G	T	GlazPoly	130.3
S1_27218965	1	27218965	0	0.12	0.12	G	A	G	GlazPoly	130.3
S1_27218980	1	27218980	0	1	1	T	C	T	Strict	130.3
S1_27220731	1	27220731	0	1	1	T	C	T	Strict	130.4
S1_27220884	1	27220884	0	1	1	T	A	T	Strict	130.4
S1_27221850	1	27221850	0.05	1	0.95	A	C		tagIDM	130.4
S1_27221861	1	27221861	0	1	1	A	G	A	Strict	130.4
S1_27221867	1	27221867	0.05	1	0.95	T	A		tagIDM	130.4
S1_27221879	1	27221879	0.05	1	0.95	A	G		tagIDM	130.4
S1_27222854	1	27222854	0	1	1	A	C	A	Strict	130.4
S1_27222885	1	27222885	0	0	0	C	T		nonIDM	130.4
S1_27222896	1	27222896	0	0	0	T	C		nonIDM	130.4
S1_27223073	1	27223073	0	1	1	T	A	T	Strict	130.4
S1_27223100	1	27223100	0	1	1	T	G	T	Strict	130.4
S1_27224827	1	27224827	0.1	0	0.1	T	C		nonIDM	130.4
S1_27224887	1	27224887	0.1	0	0.1	G	T		nonIDM	130.4
S1_27224917	1	27224917	0.05	0	0.05	G	T		nonIDM	130.4
S1_27228365	1	27228365	0	1	1	T	A	T	Strict	130.4
S1_27234402	1	27234402	0	1	1	C	G	C	Strict	130.5
S1_27234507	1	27234507	0	0	0	C	A		nonIDM	130.5
S1_27234681	1	27234681	0.65	0	0.65	C	T		nonIDM	130.5
S1_27237407	1	27237407	0	0.5	0.5	A	T	A	GlazPoly	130.5
S1_27237429	1	27237429	0	0.31	0.31	C	T	C	GlazPoly	130.5
S1_27237435	1	27237435	0	0.5	0.5	G	A	G	GlazPoly	130.5
S1_27237445	1	27237445	0	1	1	A	T	A	Strict	130.5
S1_27237450	1	27237450	0	1	1	C	G	C	Strict	130.5
S1_27237523	1	27237523	0	0.31	0.31	T	C	T	GlazPoly	130.5
S1_27237539	1	27237539	0	0.5	0.5	T	C	T	GlazPoly	130.5
S1_27241121	1	27241121	0.1	0	0.1	C	T		nonIDM	130.5
S1_27242718	1	27242718	0	0.56	0.56	A	T	A	GlazPoly	130.5
S1_27247222	1	27247222	0	0.38	0.38	G	C	G	GlazPoly	130.6
S1_27247435	1	27247435	0	0.69	0.69	C	T	C	GlazPoly	130.6
S1_27247478	1	27247478	0.05	0	0.05	T	A		nonIDM	130.6
S1_27248736	1	27248736	0.3	0	0.3	T	G		nonIDM	130.5
S1_27248743	1	27248743	0	0	0	A	C		tagIDM	130.5
S1_27248800	1	27248800	0.1	0	0.1	A	G		nonIDM	130.5
S1_27248810	1	27248810	0.35	1	0.65	G	A		tagIDM	130.5
S1_27248827	1	27248827	0	0	0	A	G		nonIDM	130.5
S1_27248853	1	27248853	0	0	0	T	C		tagIDM	130.5
S1_27248858	1	27248858	0	0.12	0.12	T	C	T	GlazPoly	130.5
S1_27253492	1	27253492	0	0	0	G	A		nonIDM	130.5
S1_27253508	1	27253508	0	0	0	G	C		nonIDM	130.5
S1_27253622	1	27253622	0	1	1	T	C	T	Strict	130.5
S1_27253647	1	27253647	0	0.06	0.06	A	G	A	GlazPoly	130.5
S1_27253674	1	27253674	0	0	0	A	G		nonIDM	130.5
S1_27253761	1	27253761	0	1	1	G	T	G	Strict	130.5
S1_27253809	1	27253809	0	0	0	A	G		nonIDM	130.5
S1_27260791	1	27260791	0.35	0	0.35	A	G		nonIDM	130.6
S1_27280838	1	27280838	0.1	1	0.9	A	T		tagIDM	130.6
S1_27283974	1	27283974	0	0.38	0.38	G	A	G	GlazPoly	130.7
S1_27284027	1	27284027	0	1	1	G	A	G	Strict	130.7
S1_27284152	1	27284152	0.45	0	0.45	A	C		nonIDM	130.7
S1_27294315	1	27294315	0	0.44	0.44	C	G	C	GlazPoly	130.7
S1_27294345	1	27294345	0	1	1	C	T	C	Strict	130.7
S1_27295234	1	27295234	0	0	0	T	C		nonIDM	130.7
S1_27295286	1	27295286	0	0.38	0.38	C	G	C	GlazPoly	130.7
S1_27326624	1	27326624	0	0.44	0.44	G	C	G	GlazPoly	130.7
S1_27326816	1	27326816	0.3	1	0.7	G	T		tagIDM	130.7
S1_27329241	1	27329241	0.3	1	0.7	C	A		tagIDM	130.7
S1_27329294	1	27329294	0.3	0.69	0.39	C	A		tagIDM	130.7
S1_27329302	1	27329302	0	0.69	0.69	A	G	A	GlazPoly	130.7
S1_27329462	1	27329462	0	1	1	C	T	C	Strict	130.7
S1_27336880	1	27336880	0.15	0	0.15	G	A		nonIDM	130.7
S1_27337033	1	27337033	0	0	0	A	T		tagIDM	130.7
S1_27337066	1	27337066	0.15	0	0.15	G	A		nonIDM	130.7
S1_27337072	1	27337072	0.3	0	0.3	T	C		nonIDM	130.7
S1_27338398	1	27338398	0	0.31	0.31	A	G	A	GlazPoly	130.7
S1_27338418	1	27338418	0.1	0.75	0.65	C	T		tagIDM	130.7
S1_27338425	1	27338425	0	0.31	0.31	A	G	A	GlazPoly	130.7
S1_27338467	1	27338467	0	0.06	0.06	A	G	A	GlazPoly	130.7
S1_27338489	1	27338489	0.05	0	0.05	A	G		nonIDM	130.7
S1_27349704	1	27349704	0	1	1	C	G	C	Strict	130.7
S1_27349724	1	27349724	0	0	0	C	G		nonIDM	130.7
S1_27353278	1	27353278	0.7	0	0.7	C	T		nonIDM	130.7
S1_27353312	1	27353312	0	1	1	C	A	C	Strict	130.7
S1_27353392	1	27353392	0.35	0	0.35	T	C		nonIDM	130.7
S1_27353432	1	27353432	0	1	1	A	T	A	Strict	130.7
S1_27353483	1	27353483	0.7	1	0.3	G	A		tagIDM	130.7
S1_27353500	1	27353500	0	1	1	G	A	G	Strict	130.7
S1_27353633	1	27353633	0	1	1	C	T	C	Strict	130.7
S1_27353684	1	27353684	0.7	1	0.3	T	C		tagIDM	130.7
S1_27369500	1	27369500	0	0	0	G	A		nonIDM	130.8
S1_27369628	1	27369628	0	0	0	A	C		nonIDM	130.8
S1_27380530	1	27380530	0	1	1	A	G	A	Strict	131.1
S1_27380557	1	27380557	0	0.38	0.38	C	T	C	GlazPoly	131.1
S1_27391526	1	27391526	0	0	0	G	C		nonIDM	130.6
S1_27391559	1	27391559	0	0.31	0.31	A	G	A	GlazPoly	130.6
S1_27392384	1	27392384	0	0	0	T	C		nonIDM	130.7
S1_27393116	1	27393116	0	1	1	A	C	A	Strict	130.9
S1_27393148	1	27393148	0	1	1	C	A	C	Strict	131
S1_27399989	1	27399989	0.35	0	0.35	G	A		nonIDM	130.7
S1_27400066	1	27400066	0	0	0	G	A		nonIDM	130.7
S1_27400104	1	27400104	0	0.81	0.81	G	T	G	GlazPoly	130.7
S1_27411703	1	27411703	0	0.06	0.06	T	A	T	GlazPoly	131.2
S1_27417680	1	27417680	0	1	1	T	C	T	Strict	131.2
S1_27426512	1	27426512	0	1	1	T	G	T	Strict	131.4
S1_27426522	1	27426522	0	1	1	T	G	T	Strict	131.4
S1_27426528	1	27426528	0	0	0	A	G		nonIDM	131.4
S1_27426539	1	27426539	0	1	1	A	G	A	Strict	131.4
S1_27426546	1	27426546	0	0.56	0.56	A	G	A	GlazPoly	131.4
S1_27426608	1	27426608	0	0	0	G	C		nonIDM	131.4
S1_27430199	1	27430199	0	1	1	A	G	A	Strict	131.5
S1_27430249	1	27430249	0	0.38	0.38	T	C	T	GlazPoly	131.4
S1_27430416	1	27430416	0	0	0	C	G		nonIDM	131.4
S1_27430429	1	27430429	0	0.38	0.38	G	A	G	GlazPoly	131.4
S1_27431560	1	27431560	0.05	0	0.05	G	T		nonIDM	131.5
S1_27431565	1	27431565	0	0.06	0.06	C	A	C	GlazPoly	131.5
S1_27431632	1	27431632	0	1	1	A	G	A	Strict	131.5
S1_27431642	1	27431642	0	0	0	C	T		nonIDM	131.5
S1_27431660	1	27431660	0	1	1	C	T	C	Strict	131.5
S1_27434573	1	27434573	0.05	1	0.95	G	C		tagIDM	131.5
S1_27434590	1	27434590	0	1	1	T	C	T	Strict	131.5
S1_27434712	1	27434712	0	1	1	A	G	A	Strict	131.5
S1_27434724	1	27434724	0	1	1	G	A	G	Strict	131.5
S1_27434762	1	27434762	0	0.38	0.38	G	C	G	GlazPoly	131.5
S1_27435009	1	27435009	0	0	0	G	T		nonIDM	131.3
S1_27440736	1	27440736	0.95	0	0.95	A	G		nonIDM	131.4
S1_27440854	1	27440854	0	1	1	T	G	T	Strict	131.4
S1_27440969	1	27440969	0	1	1	T	C	T	Strict	131.4
S1_27440983	1	27440983	0	1	1	G	C	G	Strict	131.4
S1_27441021	1	27441021	0	0	0	T	G		nonIDM	131.4
S1_27441236	1	27441236	0.95	0	0.95	G	T		nonIDM	131.4
S1_27441622	1	27441622	0	1	1	G	A	G	Strict	131.3
S1_27443655	1	27443655	0.95	0	0.95	T	C		nonIDM	131.5
S1_27443696	1	27443696	0	0.5	0.5	T	C	T	GlazPoly	131.5
S1_27443701	1	27443701	0	0.38	0.38	C	T	C	GlazPoly	131.5
S1_27446443	1	27446443	0	1	1	G	A	G	Strict	131.4
S1_27446452	1	27446452	0	1	1	T	A	T	Strict	131.4
S1_27446460	1	27446460	0	1	1	A	G	A	Strict	131.4
S1_27448823	1	27448823	0	1	1	C	G	C	Strict	131.5
S1_27449887	1	27449887	0	0	0	G	A		nonIDM	131.5
S1_27449904	1	27449904	0	1	1	T	A	T	Strict	131.5
S1_27451200	1	27451200	0	1	1	T	C	T	Strict	131.5
S1_27451286	1	27451286	0	0.88	0.88	G	A	G	GlazPoly	131.5
S1_27451363	1	27451363	0	1	1	G	C	G	Strict	131.5
S1_27451995	1	27451995	0	0.06	0.06	A	G	A	GlazPoly	131.5
S1_27452010	1	27452010	0	1	1	G	A	G	Strict	131.5
S1_27452025	1	27452025	0	0.06	0.06	A	T	A	GlazPoly	131.5
S1_27452048	1	27452048	0.35	0	0.35	C	G		nonIDM	131.5
S1_27455044	1	27455044	0.5	1	0.5	T	C		tagIDM	131.5
S1_27455052	1	27455052	0.15	0	0.15	G	T		nonIDM	131.5
S1_27458437	1	27458437	0	0.19	0.19	A	T	A	GlazPoly	131.5
S1_27458636	1	27458636	0	1	1	C	G	C	Strict	131.5
S1_27458730	1	27458730	0	0.19	0.19	A	T	A	GlazPoly	131.5
S1_27458768	1	27458768	0	0.19	0.19	A	G	A	GlazPoly	131.5
S1_27458808	1	27458808	0.25	0	0.25	A	C		nonIDM	131.5
S1_27466629	1	27466629	0	0.19	0.19	T	C	T	GlazPoly	131.4
S1_27466644	1	27466644	0	0.75	0.75	C	T	C	GlazPoly	131.4
S1_27466649	1	27466649	0.4	0	0.4	G	A		tagIDM	131.4
S1_27468194	1	27468194	0	1	1	A	G	A	Strict	131.4
S1_27468224	1	27468224	0.05	0	0.05	T	C		nonIDM	131.4
S1_27468333	1	27468333	0	1	1	A	G	A	Strict	131.4
S1_27468362	1	27468362	0	1	1	A	C	A	Strict	131.4
S1_27468386	1	27468386	0	1	1	T	A	T	Strict	131.4
S1_27468563	1	27468563	0	1	1	A	G	A	Strict	131.4
S1_27468575	1	27468575	0	1	1	G	C	G	Strict	131.4
S1_27470275	1	27470275	0	0.5	0.5	C	T	C	GlazPoly	131.4
S1_27470343	1	27470343	0.2	0	0.2	T	C		nonIDM	131.4
S1_27472816	1	27472816	0.25	0	0.25	C	T		nonIDM	131.4
S1_27472849	1	27472849	0	0.38	0.38	G	C	G	GlazPoly	131.4
S1_27474664	1	27474664	0.3	0	0.3	A	C		nonIDM	131.5
S1_27479087	1	27479087	0.45	1	0.55	T	C		nonIDM	131.5
S1_27479580	1	27479580	0	0.94	0.94	G	T	G	GlazPoly	131.5
S1_27479623	1	27479623	0.1	1	0.9	G	A		tagIDM	131.5
S1_27481010	1	27481010	0	1	1	A	T	A	Strict	131.5
S1_27481036	1	27481036	0	0.06	0.06	T	G	T	GlazPoly	131.5
S1_27481104	1	27481104	0	1	1	C	T	C	Strict	131.5
S1_27481745	1	27481745	0	0.94	0.94	C	T	C	GlazPoly	131.5
S1_27481867	1	27481867	0	1	1	A	T	A	Strict	131.6
S1_27481891	1	27481891	0	0	0	G	C		nonIDM	131.6
S1_27495723	1	27495723	0	1	1	T	G	T	Strict	131.7
S1_27495735	1	27495735	0	0.38	0.38	T	C	T	GlazPoly	131.7
S1_27500871	1	27500871	0.45	0	0.45	T	C		nonIDM	131.7
S1_27517288	1	27517288	0	0.25	0.25	T	G	T	GlazPoly	131.9
S1_27517313	1	27517313	0	0.12	0.12	A	C	A	GlazPoly	131.9
S1_27517412	1	27517412	0	0.38	0.38	C	G	C	GlazPoly	131.9
S1_27517417	1	27517417	0	1	1	T	G	T	Strict	131.9
S1_27517425	1	27517425	0	1	1	C	A	C	Strict	131.9
S1_27517442	1	27517442	0	0.19	0.19	C	G	C	GlazPoly	131.9
S1_27522366	1	27522366	0.05	0	0.05	A	T		nonIDM	131.9
S1_27522373	1	27522373	0.05	0	0.05	G	A		nonIDM	131.9
S1_27522399	1	27522399	0	1	1	G	T	G	Strict	131.9
S1_27522434	1	27522434	0	1	1	T	G	T	Strict	131.9
S1_27522451	1	27522451	0	0.19	0.19	A	G	A	GlazPoly	131.9
S1_27522460	1	27522460	0.65	0	0.65	A	G		nonIDM	131.9
S1_27522474	1	27522474	0	1	1	A	T	A	Strict	131.9
S1_27522883	1	27522883	0.05	1	0.95	T	C		tagIDM	131.9
S1_27529683	1	27529683	0.2	1	0.8	T	A		tagIDM	131.9
S1_27529695	1	27529695	0	1	1	A	G	A	Strict	131.9
S1_27532000	1	27532000	0	1	1	C	G	C	Strict	132
S1_27532019	1	27532019	0	1	1	C	T	C	Strict	132
S1_27532050	1	27532050	0	0.38	0.38	A	T	A	GlazPoly	132
S1_27532239	1	27532239	0	1	1	C	A	C	Strict	132
S1_27532311	1	27532311	0	0.38	0.38	T	C	T	GlazPoly	132
S1_27532349	1	27532349	0.3	1	0.7	T	A		tagIDM	132
S1_27533139	1	27533139	0	1	1	T	C	T	Strict	132
S1_27533433	1	27533433	0	0.38	0.38	A	G	A	GlazPoly	132
S1_27533456	1	27533456	0	0.38	0.38	A	C	A	GlazPoly	132
S1_27533476	1	27533476	0	0.38	0.38	C	A	C	GlazPoly	132
S1_27549598	1	27549598	0.25	1	0.75	A	G		nonIDM	132
S1_27550082	1	27550082	0	0.81	0.81	C	T	C	GlazPoly	132
S1_27550099	1	27550099	0	1	1	T	C	T	Strict	132
S1_27550104	1	27550104	0	0.75	0.75	G	T	G	GlazPoly	132
S1_27550126	1	27550126	0	0.81	0.81	T	G	T	GlazPoly	132
S1_27556137	1	27556137	0	0.38	0.38	G	C	G	GlazPoly	132
S1_27556155	1	27556155	0	0.38	0.38	G	A	G	GlazPoly	132
S1_27556442	1	27556442	0.25	0	0.25	G	T		nonIDM	131.9
S1_27556474	1	27556474	0	0.38	0.38	T	C	T	GlazPoly	132
S1_27556504	1	27556504	0.05	0	0.05	C	T		nonIDM	132
S1_27556684	1	27556684	0	0.38	0.38	T	C	T	GlazPoly	132
S1_27557383	1	27557383	0	0.38	0.38	C	T	C	GlazPoly	132
S1_27557407	1	27557407	0.05	0	0.05	A	C		nonIDM	132
S1_27557609	1	27557609	0	0.38	0.38	A	G	A	GlazPoly	132
S1_27559382	1	27559382	0	1	1	A	G	A	Strict	132
S1_27559462	1	27559462	0.2	0	0.2	G	A		nonIDM	132
S1_27559468	1	27559468	0.3	1	0.7	A	G		nonIDM	132
S1_27559769	1	27559769	0.1	0	0.1	T	G		nonIDM	132
S1_27559779	1	27559779	0	0.38	0.38	A	G	A	GlazPoly	132
S1_27559791	1	27559791	0.65	0	0.65	G	A		nonIDM	132
S1_27572465	1	27572465	0	0.38	0.38	C	A	C	GlazPoly	132.1
S1_27572475	1	27572475	0	1	1	T	C	T	Strict	132.1
S1_27572656	1	27572656	0	0.12	0.12	T	A	T	GlazPoly	132.1
S1_27572688	1	27572688	0.15	0	0.15	C	T		nonIDM	132.1
S1_27572728	1	27572728	0	0.12	0.12	C	A	C	GlazPoly	132.1
S1_27572764	1	27572764	0	0.38	0.38	G	C	G	GlazPoly	132.1
S1_27572792	1	27572792	0.05	1	0.95	T	C		nonIDM	132.1
S1_27573731	1	27573731	0	0.81	0.81	T	C	T	GlazPoly	132.1
S1_27573751	1	27573751	0	0.81	0.81	A	G	A	GlazPoly	132.1
S1_27575221	1	27575221	0.3	1	0.7	A	G		nonIDM	132
S1_27576190	1	27576190	0.3	1	0.7	C	T		nonIDM	132
S1_27576250	1	27576250	0	1	1	G	C	G	Strict	132.1
S1_27576292	1	27576292	0	1	1	T	G	T	Strict	132.1
S1_27580669	1	27580669	0	1	1	T	A	T	Strict	132
S1_27580683	1	27580683	0	0.38	0.38	G	A	G	GlazPoly	132.1
S1_27580702	1	27580702	0	1	1	A	C	A	Strict	132.1
S1_27602656	1	27602656	0.1	0	0.1	G	A		nonIDM	131.7
S1_27602930	1	27602930	0.15	0	0.15	C	G		nonIDM	131.7
S1_27602950	1	27602950	0.15	0	0.15	A	C		nonIDM	131.7
S1_27602956	1	27602956	0.2	0	0.2	G	C		nonIDM	131.7
S1_27610192	1	27610192	0	1	1	C	T	C	Strict	131.7
S1_27610237	1	27610237	0	1	1	G	A	G	Strict	131.7
S1_27636727	1	27636727	0	1	1	C	G	C	Strict	132.2
S1_27637540	1	27637540	0.2	1	0.8	A	T		nonIDM	132.2
S1_27637545	1	27637545	0	1	1	G	T	G	Strict	132.2
S1_27637558	1	27637558	0.2	1	0.8	C	G		nonIDM	132.2
S1_27637601	1	27637601	0.2	0	0.2	T	G		nonIDM	132.2
S1_27638536	1	27638536	0	0.56	0.56	G	A	G	GlazPoly	132.2
S1_27638548	1	27638548	0	0.56	0.56	G	T	G	GlazPoly	132.2
S1_27638581	1	27638581	0	1	1	C	T	C	Strict	132.2
S1_27639941	1	27639941	0	0	0	G	A		nonIDM	132.2
S1_27639991	1	27639991	0.15	1	0.85	A	G		nonIDM	132.2
S1_27640011	1	27640011	0.15	1	0.85	A	G		nonIDM	132.2
S1_27693157	1	27693157	0	1	1	G	A	G	Strict	132.6
S1_27693176	1	27693176	0.05	0	0.05	G	A		nonIDM	132.6
S1_27693188	1	27693188	0	0.19	0.19	G	A	G	GlazPoly	132.6
S1_27693284	1	27693284	0	0.69	0.69	A	G	A	GlazPoly	132.6
S1_27700553	1	27700553	0	0.38	0.38	T	G	T	GlazPoly	132.5
S1_27700613	1	27700613	0	0	0	G	A		nonIDM	132.5
S1_27700624	1	27700624	0	0	0	C	T		nonIDM	132.5
S1_27700635	1	27700635	0	0	0	G	A		nonIDM	132.5
S1_27700736	1	27700736	0.05	0	0.05	G	T		nonIDM	132.5
S1_27701030	1	27701030	0	1	1	T	C	T	Strict	132.5
S1_27701051	1	27701051	0	0	0	C	T		nonIDM	132.5
S1_27701100	1	27701100	0	1	1	T	A	T	Strict	132.5
S1_27701135	1	27701135	0.05	0	0.05	A	C		nonIDM	132.5
S1_27701210	1	27701210	0.25	0	0.25	C	A		nonIDM	132.5
S1_27701226	1	27701226	0	0.06	0.06	G	A	G	GlazPoly	132.5
S1_27701857	1	27701857	0	1	1	C	T	C	Strict	132.5
S1_27701866	1	27701866	0.25	0	0.25	C	A		nonIDM	132.5
S1_27702017	1	27702017	0.25	0	0.25	A	G		nonIDM	132.5
S1_27702034	1	27702034	0.7	0	0.7	G	A		nonIDM	132.5
S1_27702047	1	27702047	0	0.31	0.31	T	C	T	GlazPoly	132.5
S1_27703971	1	27703971	0	0.38	0.38	A	G	A	GlazPoly	132.5
S1_27708722	1	27708722	0	0	0	T	A		nonIDM	132.5
S1_27708798	1	27708798	0	1	1	A	T	A	Strict	132.5
S1_27709002	1	27709002	0	1	1	A	C	A	Strict	132.5
S1_27709025	1	27709025	0	1	1	A	T	A	Strict	132.5
S1_27711939	1	27711939	0	0	0	C	T		nonIDM	132.5
S1_27712174	1	27712174	0	1	1	G	C	G	Strict	132.5
S1_27712207	1	27712207	0	1	1	G	T	G	Strict	132.5
S1_27713527	1	27713527	0	1	1	C	G	C	Strict	132.5
S1_27725474	1	27725474	0.2	0	0.2	G	T		nonIDM	132.5
S1_27728579	1	27728579	0	1	1	C	T	C	Strict	132.5
S1_27728586	1	27728586	0.05	0	0.05	C	T		nonIDM	132.5
S1_27733843	1	27733843	0	0	0	C	A		nonIDM	132.5
S1_27740469	1	27740469	0	1	1	C	T	C	Strict	132.5
S1_27740493	1	27740493	0	0	0	A	G		tagIDM	132.5
S1_27740810	1	27740810	0.65	0	0.65	G	A		nonIDM	132.5
S1_27740861	1	27740861	0	0	0	A	G		nonIDM	132.5
S1_27740950	1	27740950	0.05	0	0.05	C	T		nonIDM	132.5
S1_27740997	1	27740997	0	1	1	T	G	T	Strict	132.5
S1_27741005	1	27741005	0	0.25	0.25	A	T	A	GlazPoly	132.5
S1_27741189	1	27741189	0	1	1	G	C	G	Strict	132.5
S1_27741227	1	27741227	0	1	1	A	G	A	Strict	132.5
S1_27741967	1	27741967	0	1	1	C	T	C	Strict	132.5
S1_27742001	1	27742001	0.1	0	0.1	A	G		nonIDM	132.5
S1_27742113	1	27742113	0	0.12	0.12	G	T	G	GlazPoly	132.5
S1_27742127	1	27742127	0	0.12	0.12	A	G	A	GlazPoly	132.5
S1_27742152	1	27742152	0	1	1	G	A	G	Strict	132.5
S1_27747790	1	27747790	0.05	0	0.05	G	C		nonIDM	132.5
S1_27747824	1	27747824	0	0.06	0.06	A	G	A	GlazPoly	132.5
S1_27748051	1	27748051	0.05	1	0.95	T	C		tagIDM	132.5
S1_27748180	1	27748180	0	0.56	0.56	C	T	C	GlazPoly	132.5
S1_27749868	1	27749868	0	0	0	G	A		nonIDM	132.5
S1_27749902	1	27749902	0	0.31	0.31	G	A	G	GlazPoly	132.5
S1_27749907	1	27749907	0	0	0	A	G		nonIDM	132.5
S1_27750353	1	27750353	0.65	0	0.65	A	G		nonIDM	132.5
S1_27759567	1	27759567	0	0.38	0.38	C	T	C	GlazPoly	132.5
S1_27759608	1	27759608	0	1	1	G	T	G	Strict	132.5
S1_27759977	1	27759977	0.05	1	0.95	C	T		tagIDM	132.5
S1_27760009	1	27760009	0	0	0	A	G		nonIDM	132.5
S1_27760017	1	27760017	0	0	0	G	A		nonIDM	132.5
S1_27760026	1	27760026	0	0	0	T	A		nonIDM	132.5
S1_27763566	1	27763566	0.2	0	0.2	G	A		nonIDM	132.5
S1_27764333	1	27764333	0.05	0	0.05	T	G		nonIDM	132.5
S1_27764347	1	27764347	0.1	1	0.9	C	T		nonIDM	132.5
S1_27764360	1	27764360	0	1	1	G	A	G	Strict	132.5
S1_27764381	1	27764381	0	1	1	C	T	C	Strict	132.5
S1_27778607	1	27778607	0	1	1	T	C	T	Strict	132.5
S1_27779695	1	27779695	0.05	0	0.05	C	A		nonIDM	132.5
S1_27783062	1	27783062	0	0	0	G	A		nonIDM	132.7
S1_27783082	1	27783082	0.9	0	0.9	G	C		nonIDM	132.7
S1_27783262	1	27783262	0	0.25	0.25	A	G	A	GlazPoly	132.7
S1_27783274	1	27783274	0	0.5	0.5	A	C	A	GlazPoly	132.7
S1_27783330	1	27783330	0	1	1	G	A	G	Strict	132.7
S1_27783722	1	27783722	0	1	1	A	G	A	Strict	132.7
S1_27783777	1	27783777	0	1	1	A	G	A	Strict	132.7
S1_27786772	1	27786772	0	0.06	0.06	C	T	C	GlazPoly	132.7
S1_27786808	1	27786808	0	0.06	0.06	G	A	G	GlazPoly	132.7
S1_27787175	1	27787175	0	0.25	0.25	A	G	A	GlazPoly	132.7
S1_27787183	1	27787183	0	1	1	T	C	T	Strict	132.7
S1_27787344	1	27787344	0	0.25	0.25	C	T	C	GlazPoly	132.7
S1_27787604	1	27787604	0	0	0	G	A		nonIDM	132.7
S1_27787652	1	27787652	0	0.62	0.62	C	G	C	GlazPoly	132.7
S1_27790229	1	27790229	0	0	0	T	A		nonIDM	132.7
S1_27790292	1	27790292	0	0.31	0.31	A	G	A	GlazPoly	132.7
S1_27790322	1	27790322	0	0	0	C	G		nonIDM	132.7
S1_27792855	1	27792855	0.65	0	0.65	T	G		nonIDM	132.7
S1_27792874	1	27792874	0	0.5	0.5	T	G	T	GlazPoly	132.7
S1_27799370	1	27799370	0	1	1	A	T	A	Strict	132.7
S1_27800315	1	27800315	0	0.5	0.5	T	G	T	GlazPoly	132.7
S1_27800332	1	27800332	0.05	0	0.05	G	A		nonIDM	132.7
S1_27800680	1	27800680	0	1	1	T	A	T	Strict	132.7
S1_27808146	1	27808146	0.1	0	0.1	A	G		nonIDM	132.7
S1_27814433	1	27814433	0.1	0	0.1	G	C		nonIDM	132.7
S1_27819736	1	27819736	0.15	0	0.15	A	G		nonIDM	132.7
S1_27819879	1	27819879	0.2	1	0.8	C	A		tagIDM	132.7
S1_27819895	1	27819895	0	0	0	T	A		nonIDM	132.7
S1_27820008	1	27820008	0.05	1	0.95	T	C		tagIDM	132.7
S1_27820041	1	27820041	0	0.44	0.44	A	G	A	GlazPoly	132.7
S1_27822864	1	27822864	0	0	0	C	A		nonIDM	132.8
S1_27823508	1	27823508	0.15	0.94	0.79	C	T		nonIDM	132.9
S1_27823525	1	27823525	0.05	0	0.05	T	C		nonIDM	132.9
S1_27823530	1	27823530	0	1	1	A	G	A	Strict	132.9
S1_27825426	1	27825426	0.85	0	0.85	T	A		nonIDM	132.8
S1_27825521	1	27825521	0	0	0	T	C		nonIDM	132.8
S1_27825548	1	27825548	0.15	0	0.15	C	A		nonIDM	132.8
S1_27827247	1	27827247	0	0.25	0.25	T	A	T	GlazPoly	132.8
S1_27827257	1	27827257	0	0.56	0.56	T	A	T	GlazPoly	132.8
S1_27827608	1	27827608	0	1	1	G	A	G	Strict	132.8
S1_27827628	1	27827628	0	0.5	0.5	C	T	C	GlazPoly	132.8
S1_27827660	1	27827660	0	0.5	0.5	C	T	C	GlazPoly	132.8
S1_27827739	1	27827739	0	0	0	C	T		nonIDM	132.8
S1_27828706	1	27828706	0	1	1	A	C	A	Strict	132.8
S1_27828719	1	27828719	0	0.5	0.5	A	G	A	GlazPoly	132.8
S1_27828749	1	27828749	0	1	1	T	A	T	Strict	132.8
S1_27828958	1	27828958	0.1	0.75	0.65	G	A		tagIDM	132.8
S1_27828974	1	27828974	0	0.75	0.75	C	G	C	GlazPoly	132.8
S1_27829089	1	27829089	0	0.56	0.56	A	T	A	GlazPoly	132.8
S1_27829102	1	27829102	0.15	1	0.85	T	A		nonIDM	132.8
S1_27830823	1	27830823	0	0.56	0.56	A	T	A	GlazPoly	132.8
S1_27830908	1	27830908	0	0	0	C	T		tagIDM	132.8
S1_27830957	1	27830957	0	0.56	0.56	C	T	C	GlazPoly	132.8
S1_27832025	1	27832025	0	0	0	C	G		nonIDM	132.8
S1_27832036	1	27832036	0.15	0	0.15	G	A		nonIDM	132.8
S1_27832167	1	27832167	0	0.5	0.5	A	G	A	GlazPoly	132.8
S1_27832172	1	27832172	0	0	0	C	T		nonIDM	132.8
S1_27835000	1	27835000	0	0	0	T	C		nonIDM	132.8
S1_27835015	1	27835015	0	0.56	0.56	T	A	T	GlazPoly	132.8
S1_27835489	1	27835489	0	0.56	0.56	G	C	G	GlazPoly	132.8
S1_27835495	1	27835495	0	0.56	0.56	A	G	A	GlazPoly	132.8
S1_27835579	1	27835579	0	1	1	T	C	T	Strict	132.8
S1_27835591	1	27835591	0	0	0	G	T		nonIDM	132.8
S1_27835622	1	27835622	0	0	0	A	G		nonIDM	132.8
S1_27841083	1	27841083	0	1	1	A	G	A	Strict	132.9
S1_27841164	1	27841164	0	0.12	0.12	G	A	G	GlazPoly	132.9
S1_27841404	1	27841404	0	0.56	0.56	G	A	G	GlazPoly	132.9
S1_27841421	1	27841421	0.25	1	0.75	G	A		tagIDM	132.9
S1_27841428	1	27841428	0	0.88	0.88	A	G	A	GlazPoly	132.9
S1_27842650	1	27842650	0	0.56	0.56	A	T	A	GlazPoly	132.9
S1_27842698	1	27842698	0.3	0	0.3	A	G		nonIDM	132.9
S1_27875161	1	27875161	0	1	1	T	G	T	Strict	133
S1_27875171	1	27875171	0	1	1	T	G	T	Strict	133
S1_27880149	1	27880149	0.05	0	0.05	C	G		nonIDM	133
S1_27880155	1	27880155	0	0.75	0.75	C	T	C	GlazPoly	133
S1_27880160	1	27880160	0.05	0	0.05	T	C		nonIDM	133
S1_27880212	1	27880212	0.15	0	0.15	C	G		nonIDM	133
S1_27880235	1	27880235	0	0.88	0.88	C	G	C	GlazPoly	133
S1_27885630	1	27885630	0	0	0	G	T		nonIDM	133.1
S1_27886616	1	27886616	0.7	0	0.7	A	G		nonIDM	133.1
S1_27897739	1	27897739	0	0.38	0.38	C	G	C	GlazPoly	133.1
S1_27897756	1	27897756	0.6	0	0.6	T	G		nonIDM	133.1
S1_27900194	1	27900194	0	0.62	0.62	C	A	C	GlazPoly	133.2
S1_27906206	1	27906206	0	0	0	T	C		nonIDM	133.1
S1_27912817	1	27912817	0	1	1	C	T	C	Strict	133
S1_27912880	1	27912880	0	0.38	0.38	C	A	C	GlazPoly	133
S1_27912895	1	27912895	0.1	0	0.1	G	A		nonIDM	133
S1_27912979	1	27912979	0	1	1	A	G	A	Strict	133
S1_27913726	1	27913726	0.6	0	0.6	C	T		nonIDM	133
S1_27913875	1	27913875	0.25	0	0.25	G	C		nonIDM	133
S1_27914050	1	27914050	0	1	1	T	C	T	Strict	133
S1_27921413	1	27921413	0.1	0	0.1	T	C		nonIDM	133.2
S1_27921429	1	27921429	0	0.94	0.94	C	T	C	GlazPoly	133.2
S1_27921610	1	27921610	0	0.94	0.94	A	T	A	GlazPoly	133.2
S1_27921634	1	27921634	0	0.25	0.25	C	G	C	GlazPoly	133.2
S1_27924220	1	27924220	0.1	0	0.1	A	G		nonIDM	133.2
S1_27940769	1	27940769	0	1	1	G	A	G	Strict	133.3
S1_27940775	1	27940775	0	0.31	0.31	C	T	C	GlazPoly	133.3
S1_27952759	1	27952759	0	0.69	0.69	A	G	A	GlazPoly	133.4
S1_27952802	1	27952802	0	0	0	A	C		nonIDM	133.4
S1_27952824	1	27952824	0.15	0	0.15	T	G		nonIDM	133.4
S1_27952879	1	27952879	0	0.19	0.19	C	G	C	GlazPoly	133.4
S1_27952900	1	27952900	0.45	0	0.45	A	C		nonIDM	133.4
S1_27965648	1	27965648	0	0	0	T	A		nonIDM	133.4
S1_27965695	1	27965695	0.15	0	0.15	T	A		nonIDM	133.4
S1_27968299	1	27968299	0.1	0	0.1	G	A		tagIDM	133.4
S1_27968314	1	27968314	0	1	1	A	T	A	Strict	133.4
S1_27968355	1	27968355	0	0	0	A	T		nonIDM	133.4
S1_27968433	1	27968433	0	0.25	0.25	C	A	C	GlazPoly	133.4
S1_27968440	1	27968440	0.75	0	0.75	G	A		nonIDM	133.4
S1_27968547	1	27968547	0	0.81	0.81	T	G	T	GlazPoly	133.4
S1_27969130	1	27969130	0.4	0	0.4	T	C		nonIDM	133.4
S1_27969212	1	27969212	0	0	0	G	T		tagIDM	133.4
S1_27969351	1	27969351	0.05	0	0.05	T	A		nonIDM	133.4
S1_27969356	1	27969356	0.05	0.75	0.7	T	A		tagIDM	133.4
S1_27969369	1	27969369	0	1	1	A	G	A	Strict	133.4
S1_27969378	1	27969378	0.05	0	0.05	T	G		nonIDM	133.4
S1_27969383	1	27969383	0	1	1	C	A	C	Strict	133.4
S1_27969898	1	27969898	0.4	1	0.6	A	C		nonIDM	133.4
S1_27982038	1	27982038	0	1	1	G	C	G	Strict	133.5
S1_27982052	1	27982052	0.15	0	0.15	T	C		nonIDM	133.5
S1_27984261	1	27984261	0	1	1	T	A	T	Strict	133.5
S1_27985650	1	27985650	0	0.75	0.75	A	T	A	GlazPoly	133.5
S1_27985672	1	27985672	0	0.75	0.75	T	C	T	GlazPoly	133.5
S1_27985965	1	27985965	0	0.06	0.06	T	C	T	GlazPoly	133.5
S1_27985971	1	27985971	0	0.06	0.06	C	T	C	GlazPoly	133.5
S1_27986046	1	27986046	0	1	1	T	A	T	Strict	133.5
S1_27986344	1	27986344	0	0.19	0.19	T	G	T	GlazPoly	133.5
S1_27986479	1	27986479	0	0.31	0.31	A	G	A	GlazPoly	133.5
S1_27986502	1	27986502	0	0.06	0.06	T	A	T	GlazPoly	133.5
S1_27986555	1	27986555	0	0.31	0.31	C	T	C	GlazPoly	133.5
S1_27992093	1	27992093	0	1	1	A	G	A	Strict	133.5
S1_27992121	1	27992121	0	1	1	A	C	A	Strict	133.5
S1_27993383	1	27993383	0	1	1	A	G	A	Strict	133.4
S1_27993399	1	27993399	0	1	1	C	T	C	Strict	133.4
S1_27993423	1	27993423	0	0.38	0.38	C	T	C	GlazPoly	133.4
S1_27993431	1	27993431	0	1	1	G	A	G	Strict	133.4
S1_27997193	1	27997193	0	0.25	0.25	C	T	C	GlazPoly	133.5
S1_27997561	1	27997561	0.45	0	0.45	C	G		nonIDM	133.5
S1_27997627	1	27997627	0.1	0.94	0.84	T	C		tagIDM	133.5
S1_27997823	1	27997823	0.05	0	0.05	T	C		nonIDM	133.5
S1_27997866	1	27997866	0.1	0	0.1	T	C		nonIDM	133.5
S1_27997920	1	27997920	0.2	0	0.2	A	G		nonIDM	133.5
S1_27997932	1	27997932	0.2	0	0.2	G	A		nonIDM	133.5
S1_27997940	1	27997940	0.05	0	0.05	A	G		nonIDM	133.5
S1_28005125	1	28005125	0.05	0	0.05	G	A		nonIDM	133.5
S1_28008139	1	28008139	0	1	1	C	G	C	Strict	133.5
S1_28015450	1	28015450	0	0	0	T	A		nonIDM	133.5
S1_28015489	1	28015489	0.1	0	0.1	T	C		nonIDM	133.5
S1_28015500	1	28015500	0	0	0	G	T		nonIDM	133.5
S1_28015658	1	28015658	0.1	0	0.1	T	C		nonIDM	133.5
S1_28015757	1	28015757	0.15	0	0.15	C	T		nonIDM	133.5
S1_28015799	1	28015799	0	0.06	0.06	C	A	C	GlazPoly	133.5
S1_28015824	1	28015824	0.1	1	0.9	G	A		tagIDM	133.5
S1_28016096	1	28016096	0.25	1	0.75	G	A		nonIDM	133.5
S1_28016199	1	28016199	0.2	1	0.8	A	G		tagIDM	133.5
S1_28020461	1	28020461	0	1	1	T	C	T	Strict	133.5
S1_28020532	1	28020532	0.45	0	0.45	C	A		nonIDM	133.5
S1_28020546	1	28020546	0	1	1	G	C	G	Strict	133.5
S1_28020553	1	28020553	0	1	1	T	G	T	Strict	133.5
S1_28020572	1	28020572	0	0.75	0.75	T	G	T	GlazPoly	133.5
S1_28024846	1	28024846	0.1	0	0.1	T	C		nonIDM	133.5
S1_28024872	1	28024872	0	0	0	C	T		nonIDM	133.5
S1_28024899	1	28024899	0	0.06	0.06	C	T	C	GlazPoly	133.5
S1_28025028	1	28025028	0.05	0	0.05	T	C		nonIDM	133.5
S1_28025037	1	28025037	0.1	0	0.1	C	T		nonIDM	133.5
S1_28025178	1	28025178	0	0	0	G	A		nonIDM	133.5
S1_28025568	1	28025568	0	0.75	0.75	G	A	G	GlazPoly	133.5
S1_28032966	1	28032966	0.1	1	0.9	G	A		tagIDM	133.5
S1_28032978	1	28032978	0	0.31	0.31	A	C	A	GlazPoly	133.5
S1_28039209	1	28039209	0	1	1	C	A	C	Strict	133.6
S1_28046132	1	28046132	0	0.25	0.25	T	C	T	GlazPoly	133.6
S1_28047388	1	28047388	0	0.56	0.56	G	A	G	GlazPoly	133.6
S1_28047398	1	28047398	0	0	0	C	A		tagIDM	133.6
S1_28047424	1	28047424	0	0.25	0.25	A	C	A	GlazPoly	133.6
S1_28047445	1	28047445	0	0.62	0.62	C	A	C	GlazPoly	133.6
S1_28050367	1	28050367	0.35	1	0.65	C	T		nonIDM	133.6
S1_28052959	1	28052959	0.25	0	0.25	T	C		nonIDM	133.6
S1_28053854	1	28053854	0	0.06	0.06	A	G	A	GlazPoly	133.6
S1_28053870	1	28053870	0	0	0	T	G		tagIDM	133.6
S1_28054006	1	28054006	0	0.25	0.25	G	A	G	GlazPoly	133.6
S1_28054024	1	28054024	0.25	0	0.25	T	C		nonIDM	133.6
S1_28054038	1	28054038	0.1	0	0.1	A	G		nonIDM	133.6
S1_28056097	1	28056097	0	0	0	A	G		nonIDM	133.6
S1_28056107	1	28056107	0	0.75	0.75	A	C	A	GlazPoly	133.6
S1_28056297	1	28056297	0.15	0.06	0.09	C	T		nonIDM	133.6
S1_28056356	1	28056356	0	0	0	C	G		nonIDM	133.6
S1_28056472	1	28056472	0.25	0	0.25	G	A		tagIDM	133.6
S1_28056496	1	28056496	0	0	0	T	G		tagIDM	133.6
S1_28058767	1	28058767	0.15	0	0.15	T	A		nonIDM	133.6
S1_28059111	1	28059111	0.15	1	0.85	C	T		tagIDM	133.6
S1_28059141	1	28059141	0.15	1	0.85	C	T		tagIDM	133.6
S1_28063232	1	28063232	0.5	0	0.5	A	G		nonIDM	133.6
S1_28063382	1	28063382	0	0	0	G	T		nonIDM	133.6
S1_28063394	1	28063394	0	0.31	0.31	C	T	C	GlazPoly	133.6
S1_28063409	1	28063409	0	1	1	C	G	C	Strict	133.6
S1_28069703	1	28069703	0	1	1	G	A	G	Strict	133.5
S1_28073688	1	28073688	0	0	0	G	T		nonIDM	133.6
S1_28073703	1	28073703	0	0	0	A	G		nonIDM	133.6
S1_28073709	1	28073709	0	0.06	0.06	A	T	A	GlazPoly	133.6
S1_28073770	1	28073770	0	0.38	0.38	C	A	C	GlazPoly	133.6
S1_28073775	1	28073775	0	0.38	0.38	T	C	T	GlazPoly	133.6
S1_28077057	1	28077057	0	0.19	0.19	G	A	G	GlazPoly	133.6
S1_28077066	1	28077066	0	1	1	T	G	T	Strict	133.6
S1_28086814	1	28086814	0.05	0	0.05	T	C		nonIDM	133.4
S1_28086842	1	28086842	0	1	1	T	C	T	Strict	133.4
S1_28086853	1	28086853	0.05	0	0.05	A	G		nonIDM	133.4
S1_28086866	1	28086866	0	1	1	G	T	G	Strict	133.4
S1_28093421	1	28093421	0	1	1	C	T	C	Strict	133.4
S1_28093446	1	28093446	0	1	1	C	G	C	Strict	133.4
S1_28123524	1	28123524	0	0.88	0.88	G	C	G	GlazPoly	133.8
S1_28123531	1	28123531	0	1	1	T	C	T	Strict	133.8
S1_28123558	1	28123558	0	1	1	G	A	G	Strict	133.8
S1_28123564	1	28123564	0	1	1	T	C	T	Strict	133.8
S1_28126452	1	28126452	0	1	1	G	C	G	Strict	133.8
S1_28129635	1	28129635	0	1	1	C	G	C	Strict	133.6
S1_28131540	1	28131540	0	1	1	C	A	C	Strict	133.5
S1_28131570	1	28131570	0	0.81	0.81	C	T	C	GlazPoly	133.5
S1_28131616	1	28131616	0	1	1	T	C	T	Strict	133.5
S1_28134736	1	28134736	0.1	0	0.1	C	T		nonIDM	133.7
S1_28134781	1	28134781	0	0.25	0.25	C	G	C	GlazPoly	133.7
S1_28135943	1	28135943	0	1	1	C	A	C	Strict	133.7
S1_28136503	1	28136503	0	1	1	T	C	T	Strict	133.7
S1_28136552	1	28136552	0	1	1	A	T	A	Strict	133.7
S1_28136563	1	28136563	0	1	1	A	T	A	Strict	133.7
S1_28136580	1	28136580	0.1	0	0.1	G	T		tagIDM	133.7
S1_28136837	1	28136837	0.05	0	0.05	G	A		nonIDM	133.8
S1_28137666	1	28137666	0	1	1	T	G	T	Strict	133.8
S1_28137741	1	28137741	0	0.38	0.38	T	C	T	GlazPoly	133.8
S1_28137800	1	28137800	0.05	0	0.05	C	T		nonIDM	133.8
S1_28138039	1	28138039	0	0.25	0.25	A	T	A	GlazPoly	133.8
S1_28138145	1	28138145	0	0.19	0.19	T	A	T	GlazPoly	133.8
S1_28138152	1	28138152	0	1	1	G	A	G	Strict	133.8
S1_28138291	1	28138291	0.05	0	0.05	G	C		nonIDM	133.8
S1_28139250	1	28139250	0	0.43	0.43	A	T	A	GlazPoly	133.8
S1_28139472	1	28139472	0.05	0	0.05	C	T		nonIDM	133.9
S1_28139610	1	28139610	0	0.38	0.38	A	C	A	GlazPoly	133.9
S1_28139628	1	28139628	0	1	1	G	T	G	Strict	133.9
S1_28141638	1	28141638	0	0.25	0.25	T	A	T	GlazPoly	134
S1_28141649	1	28141649	0	0.75	0.75	G	C	G	GlazPoly	134
S1_28143529	1	28143529	0	0.25	0.25	G	T	G	GlazPoly	134.1
S1_28143564	1	28143564	0	1	1	G	A	G	Strict	134.1
S1_28143583	1	28143583	0.05	0	0.05	C	A		nonIDM	134.1
S1_28146394	1	28146394	0.5	0	0.5	C	T		nonIDM	134.1
S1_28146857	1	28146857	0.75	0.38	0.38	G	A		nonIDM	134.1
S1_28193496	1	28193496	0	0.25	0.25	G	T	G	GlazPoly	134.1
S1_28193542	1	28193542	0	1	1	G	C	G	Strict	134.1
S1_28193556	1	28193556	0.05	0	0.05	T	G		nonIDM	134.1
S1_28193620	1	28193620	0.5	0	0.5	A	C		nonIDM	134.1
S1_28193634	1	28193634	0.2	0	0.2	A	C		nonIDM	134.1
S1_28193679	1	28193679	0	0	0	G	C		nonIDM	134.1
S1_28194995	1	28194995	0	0.38	0.38	T	C	T	GlazPoly	134.1
S1_28195012	1	28195012	0.05	0	0.05	G	T		nonIDM	134.1
S1_28195039	1	28195039	0	1	1	A	T	A	Strict	134.1
S1_28195047	1	28195047	0	0.38	0.38	G	C	G	GlazPoly	134.1
S1_28195066	1	28195066	0.05	0	0.05	T	G		nonIDM	134.1
S1_28195077	1	28195077	0	1	1	G	C	G	Strict	134.1
S1_28195134	1	28195134	0	1	1	C	A	C	Strict	134.1
S1_28195224	1	28195224	0	1	1	T	C	T	Strict	134.1
S1_28195245	1	28195245	0.1	0	0.1	C	T		nonIDM	134.1
S1_28198851	1	28198851	0	0.38	0.38	T	G	T	GlazPoly	134.1
S1_28198980	1	28198980	0	1	1	C	T	C	Strict	134.1
S1_28203934	1	28203934	0	1	1	G	A	G	Strict	134.1
S1_28205214	1	28205214	0.15	0	0.15	G	T		nonIDM	134.1
S1_28205228	1	28205228	0	0.56	0.56	T	A	T	GlazPoly	134.1
S1_28205236	1	28205236	0.1	0	0.1	T	C		nonIDM	134.1
S1_28205298	1	28205298	0.1	1	0.9	A	G		tagIDM	134.1
S1_28205313	1	28205313	0.75	0	0.75	G	C		nonIDM	134.1
S1_28205411	1	28205411	0.5	0	0.5	C	T		nonIDM	134.1
S1_28205440	1	28205440	0.1	0	0.1	A	G		nonIDM	134.1
S1_28205455	1	28205455	0.1	0	0.1	G	A		nonIDM	134.1
S1_28214978	1	28214978	0.15	0	0.15	C	A		tagIDM	134.1
S1_28214986	1	28214986	0	1	1	T	C	T	Strict	134.1
S1_28215013	1	28215013	0.1	0	0.1	T	G		nonIDM	134.1
S1_28215769	1	28215769	0	1	1	A	C	A	Strict	134.1
S1_28215789	1	28215789	0.1	0	0.1	A	C		nonIDM	134.1
S1_28215807	1	28215807	0.15	0	0.15	A	C		nonIDM	134.1
S1_28215821	1	28215821	0.1	0	0.1	A	G		nonIDM	134.1
S1_28215846	1	28215846	0.65	0	0.65	C	T		nonIDM	134.1
S1_28221512	1	28221512	0.05	0	0.05	A	T		nonIDM	134.2
S1_28221657	1	28221657	0.1	0	0.1	T	C		nonIDM	134.2
S1_28221691	1	28221691	0.1	0	0.1	A	T		nonIDM	134.2
S1_28221934	1	28221934	0	0.38	0.38	G	A	G	GlazPoly	134.2
S1_28221966	1	28221966	0	0	0	G	C		nonIDM	134.2
S1_28221973	1	28221973	0.85	0	0.85	A	G		nonIDM	134.2
S1_28222014	1	28222014	0.25	0	0.25	T	A		nonIDM	134.2
S1_28222046	1	28222046	0	0.38	0.38	A	G	A	GlazPoly	134.2
S1_28228246	1	28228246	0	1	1	T	C	T	Strict	134.2
S1_28228255	1	28228255	0.4	0	0.4	T	A		nonIDM	134.2
S1_28228292	1	28228292	0.05	0	0.05	T	C		nonIDM	134.2
S1_28241962	1	28241962	0	0.62	0.62	T	A	T	GlazPoly	134.3
S1_28241973	1	28241973	0	0.38	0.38	T	C	T	GlazPoly	134.3
S1_28242007	1	28242007	0	1	1	G	A	G	Strict	134.3
S1_28242067	1	28242067	0	1	1	C	A	C	Strict	134.3
S1_28242233	1	28242233	0	1	1	T	A	T	Strict	134.3
S1_28242265	1	28242265	0.15	0	0.15	T	A		nonIDM	134.3
S1_28242521	1	28242521	0	0.38	0.38	T	G	T	GlazPoly	134.3
S1_28242527	1	28242527	0	1	1	G	A	G	Strict	134.3
S1_28242573	1	28242573	0	0.25	0.25	C	T	C	GlazPoly	134.3
S1_28247786	1	28247786	0.5	0	0.5	C	A		nonIDM	134.3
S1_28249156	1	28249156	0	0	0	T	C		nonIDM	134.3
S1_28249179	1	28249179	0.15	0	0.15	T	C		nonIDM	134.3
S1_28249205	1	28249205	0.15	0	0.15	T	C		nonIDM	134.3
S1_28253209	1	28253209	0.35	0.31	0.04	T	C		nonIDM	134.4
S1_28253316	1	28253316	0	1	1	C	T	C	Strict	134.4
S1_28253327	1	28253327	0	0.38	0.38	C	G	C	GlazPoly	134.4
S1_28253360	1	28253360	0	1	1	A	C	A	Strict	134.4
S1_28256801	1	28256801	0	1	1	G	A	G	Strict	134.4
S1_28257407	1	28257407	0	1	1	C	A	C	Strict	134.4
S1_28260361	1	28260361	0	0.38	0.38	C	A	C	GlazPoly	134.4
S1_28260377	1	28260377	0	0.62	0.62	C	A	C	GlazPoly	134.4
S1_28260475	1	28260475	0.1	0	0.1	G	C		nonIDM	134.4
S1_28260489	1	28260489	0.65	0	0.65	C	T		nonIDM	134.4
S1_28263964	1	28263964	0.65	0	0.65	T	G		nonIDM	134.5
S1_28264500	1	28264500	0	0.38	0.38	G	A	G	GlazPoly	134.5
S1_28264685	1	28264685	0.25	0	0.25	T	C		nonIDM	134.5
S1_28264725	1	28264725	0.75	0	0.75	C	T		nonIDM	134.5
S1_28264733	1	28264733	0	1	1	G	A	G	Strict	134.5
S1_28264770	1	28264770	0	1	1	T	A	T	Strict	134.5
S1_28276021	1	28276021	0.05	0	0.05	G	T		nonIDM	134.5
S1_28276071	1	28276071	0.05	0	0.05	G	A		nonIDM	134.5
S1_28277099	1	28277099	0	0.38	0.38	G	A	G	GlazPoly	134.5
S1_28277111	1	28277111	0	1	1	T	A	T	Strict	134.5
S1_28277142	1	28277142	0	1	1	G	C	G	Strict	134.5
S1_28277250	1	28277250	0	0.19	0.19	C	T	C	GlazPoly	134.5
S1_28281033	1	28281033	0.15	0	0.15	A	C		nonIDM	134.5
S1_28281292	1	28281292	0	0.38	0.38	T	C	T	GlazPoly	134.5
S1_28296158	1	28296158	0	0	0	A	C		nonIDM	134.5
S1_28296188	1	28296188	0	1	1	A	T	A	Strict	134.5
S1_28296205	1	28296205	0	0.38	0.38	C	T	C	GlazPoly	134.5
S1_28296210	1	28296210	0.05	0	0.05	A	C		nonIDM	134.5
S1_28296310	1	28296310	0	0.25	0.25	G	A	G	GlazPoly	134.5
S1_28296316	1	28296316	0.05	0	0.05	A	C		nonIDM	134.5
S1_28296849	1	28296849	0	1	1	G	A	G	Strict	134.4
S1_28296896	1	28296896	0	0.21	0.21	T	C	T	GlazPoly	134.4
S1_28296985	1	28296985	0.55	0	0.55	C	A		nonIDM	134.4
S1_28312578	1	28312578	0.15	0	0.15	A	G		nonIDM	134.5
S1_28315170	1	28315170	0	0	0	G	C		nonIDM	134.5
S1_28315218	1	28315218	0.35	0	0.35	A	C		nonIDM	134.5
S1_28315226	1	28315226	0.15	0	0.15	A	G		nonIDM	134.5
S1_28315256	1	28315256	0	0.75	0.75	T	C	T	GlazPoly	134.5
S1_28315294	1	28315294	0	0.94	0.94	G	A	G	GlazPoly	134.5
S1_28315314	1	28315314	0	1	1	C	T	C	Strict	134.5
S1_28319311	1	28319311	0	1	1	G	C	G	Strict	134.5
S1_28319324	1	28319324	0	0	0	A	G		nonIDM	134.5
S1_28319339	1	28319339	0	1	1	T	G	T	Strict	134.5
S1_28323826	1	28323826	0.3	0	0.3	A	C		nonIDM	134.7
S1_28324890	1	28324890	0	0.12	0.12	C	T	C	GlazPoly	134.8
S1_28324898	1	28324898	0	0.12	0.12	A	T	A	GlazPoly	134.8
S1_28326152	1	28326152	0	0	0	T	C		nonIDM	134.8
S1_28326162	1	28326162	0.05	0	0.05	G	A		nonIDM	134.8
S1_28326186	1	28326186	0.25	0	0.25	T	C		nonIDM	134.8
S1_28326195	1	28326195	0.1	1	0.9	T	A		tagIDM	134.8
S1_28326215	1	28326215	0.05	0	0.05	A	G		nonIDM	134.8
S1_28326221	1	28326221	0	1	1	G	A	G	Strict	134.8
S1_28326237	1	28326237	0	1	1	T	C	T	Strict	134.8
S1_28326260	1	28326260	0	1	1	A	G	A	Strict	134.8
S1_28326444	1	28326444	0	0	0	C	A		nonIDM	134.8
S1_28333172	1	28333172	0	0.38	0.38	A	G	A	GlazPoly	134.5
S1_28333179	1	28333179	0	0.44	0.44	T	C	T	GlazPoly	134.5
S1_28333289	1	28333289	0	0.38	0.38	C	A	C	GlazPoly	134.5
S1_28333407	1	28333407	0	0	0	C	G		tagIDM	134.6
S1_28333415	1	28333415	0	1	1	A	G	A	Strict	134.6
S1_28333461	1	28333461	0	1	1	A	T	A	Strict	134.7
S1_28333747	1	28333747	0	1	1	C	T	C	Strict	134.6
S1_28333761	1	28333761	0.35	0	0.35	G	A		nonIDM	134.8
S1_28344323	1	28344323	0.05	0	0.05	A	T		nonIDM	134.9
S1_28344544	1	28344544	0.35	0	0.35	T	G		nonIDM	134.9
S1_28344567	1	28344567	0	1	1	A	G	A	Strict	134.9
S1_28344734	1	28344734	0	1	1	C	T	C	Strict	134.9
S1_28353015	1	28353015	0	1	1	A	C	A	Strict	134.9
S1_28353248	1	28353248	0	0	0	T	A		nonIDM	134.9
S1_28354193	1	28354193	0	0	0	C	T		nonIDM	134.9
S1_28354213	1	28354213	0	1	1	T	G	T	Strict	134.9
S1_28355517	1	28355517	0	1	1	C	T	C	Strict	134.9
S1_28355572	1	28355572	0	0	0	T	C		nonIDM	134.8
S1_28355801	1	28355801	0	0.94	0.94	T	G	T	GlazPoly	134.9
S1_28357906	1	28357906	0.3	0.38	0.08	G	T		nonIDM	134.9
S1_28357961	1	28357961	0.35	0.81	0.46	G	A		nonIDM	134.9
S1_28358131	1	28358131	0.25	0	0.25	A	T		nonIDM	134.9
S1_28358172	1	28358172	0	0	0	C	A		nonIDM	134.9
S1_28369716	1	28369716	0.3	0	0.3	A	G		nonIDM	134.9
S1_28369863	1	28369863	0.05	0	0.05	T	G		nonIDM	134.9
S1_28387028	1	28387028	0.35	0	0.35	C	T		nonIDM	135
S1_28392638	1	28392638	0.1	0	0.1	T	C		tagIDM	135.1
S1_28398171	1	28398171	0.15	0	0.15	A	G		nonIDM	135.1
S1_28398204	1	28398204	0.2	0	0.2	T	G		nonIDM	135.2
S1_28406777	1	28406777	0.8	0	0.8	G	T		nonIDM	135.2
S1_28406818	1	28406818	0.8	0	0.8	G	C		nonIDM	135.2
S1_28406855	1	28406855	0	1	1	A	G	A	Strict	135.2
S1_28406863	1	28406863	0.75	0.06	0.69	G	T		nonIDM	135.2
S1_28407278	1	28407278	0	0.44	0.44	G	A	G	GlazPoly	135.2
S1_28407296	1	28407296	0	0.38	0.38	A	G	A	GlazPoly	135.2
S1_28407328	1	28407328	0	1	1	C	A	C	Strict	135.2
S1_28407429	1	28407429	0	1	1	G	A	G	Strict	135.2
S1_28407439	1	28407439	0	0.06	0.06	T	C	T	GlazPoly	135.2
S1_28407455	1	28407455	0.2	1	0.8	G	T		nonIDM	135.2
S1_28408625	1	28408625	0	0.38	0.38	C	T	C	GlazPoly	135.2
S1_28411419	1	28411419	0	0	0	A	C		nonIDM	135.3
S1_28411425	1	28411425	0.25	0	0.25	T	C		nonIDM	135.3
S1_28415241	1	28415241	0.35	0.81	0.46	C	T		tagIDM	135.2
S1_28416349	1	28416349	0	1	1	T	C	T	Strict	135.4
S1_28416355	1	28416355	0	1	1	T	C	T	Strict	135.4
S1_28416516	1	28416516	0.1	0	0.1	G	T		nonIDM	135.5
S1_28416526	1	28416526	0	1	1	G	A	G	Strict	135.5
S1_28416531	1	28416531	0	1	1	C	G	C	Strict	135.5
S1_28422499	1	28422499	0	1	1	A	G	A	Strict	135.1
S1_28422512	1	28422512	0	1	1	A	G	A	Strict	135.1
S1_28422856	1	28422856	0	0	0	A	G		nonIDM	135.1
S1_28424837	1	28424837	0.1	0	0.1	T	G		nonIDM	135.1
S1_28432089	1	28432089	0	1	1	A	T	A	Strict	135.2
S1_28432099	1	28432099	0	0.12	0.12	C	T	C	GlazPoly	135.2
S1_28432118	1	28432118	0	0	0	G	A		tagIDM	135.2
S1_28438152	1	28438152	0	0.12	0.12	G	A	G	GlazPoly	135.3
S1_28438187	1	28438187	0	0	0	T	A		nonIDM	135.3
S1_28438381	1	28438381	0.65	0.5	0.15	T	A		nonIDM	135.3
S1_28438388	1	28438388	0	0	0	A	C		tagIDM	135.3
S1_28438396	1	28438396	0.45	0	0.45	A	C		nonIDM	135.3
S1_28444757	1	28444757	0	0	0	G	A		nonIDM	135.3
S1_28444769	1	28444769	0.15	0	0.15	T	A		nonIDM	135.3
S1_28445645	1	28445645	0.15	0	0.15	G	A		nonIDM	135.3
S1_28447729	1	28447729	0	0	0	G	A		nonIDM	135.3
S1_28447747	1	28447747	0	0.38	0.38	A	C	A	GlazPoly	135.3
S1_28449303	1	28449303	0	0.38	0.38	T	A	T	GlazPoly	135.3
S1_28451037	1	28451037	0.35	0	0.35	G	A		nonIDM	135.3
S1_28451122	1	28451122	0.2	0	0.2	A	C		nonIDM	135.3
S1_28451177	1	28451177	0.15	0	0.15	A	G		nonIDM	135.3
S1_28451395	1	28451395	0.2	0	0.2	G	A		nonIDM	135.3
S1_28451400	1	28451400	0.05	0.06	0.01	A	G		nonIDM	135.3
S1_28451406	1	28451406	0.2	0	0.2	C	T		nonIDM	135.3
S1_28455846	1	28455846	0	0.94	0.94	C	T	C	GlazPoly	135.6
S1_28456520	1	28456520	0	1	1	C	T	C	Strict	135.6
S1_28465542	1	28465542	0	0.88	0.88	A	T	A	GlazPoly	135.8
S1_28465551	1	28465551	0.15	0	0.15	C	T		nonIDM	135.8
S1_28465563	1	28465563	0	1	1	T	G	T	Strict	135.8
S1_28467266	1	28467266	0	1	1	C	T	C	Strict	135.8
S1_28467774	1	28467774	0	1	1	G	A	G	Strict	135.8
S1_28472049	1	28472049	0	1	1	T	G	T	Strict	135.7
S1_28472252	1	28472252	0	0.38	0.38	C	G	C	GlazPoly	135.7
S1_28474778	1	28474778	0.25	0	0.25	A	G		nonIDM	135.8
S1_28474788	1	28474788	0.2	0	0.2	G	T		nonIDM	135.8
S1_28487070	1	28487070	0.05	0	0.05	G	A		nonIDM	135.8
S1_28487092	1	28487092	0.1	0	0.1	G	A		nonIDM	135.8
S1_28509969	1	28509969	0	0.12	0.12	T	C	T	GlazPoly	135.6
S1_28511624	1	28511624	0	0	0	C	G		nonIDM	135.6
S1_28511657	1	28511657	0.25	0	0.25	A	G		nonIDM	135.6
S1_28514224	1	28514224	0	1	1	G	C	G	Strict	135.6
S1_28516321	1	28516321	0	0.38	0.38	A	T	A	GlazPoly	135.6
S1_28516339	1	28516339	0	0	0	A	T		nonIDM	135.6
S1_28516528	1	28516528	0.15	0	0.15	C	T		nonIDM	135.6
S1_28517556	1	28517556	0	1	1	G	C	G	Strict	135.6
S1_28517583	1	28517583	0	0	0	A	C		tagIDM	135.6
S1_28517588	1	28517588	0	0.19	0.19	C	G	C	GlazPoly	135.6
S1_28519619	1	28519619	0.7	0	0.7	A	G		nonIDM	135.6
S1_28519694	1	28519694	0	0	0	T	C		nonIDM	135.7
S1_28521853	1	28521853	0	0.19	0.19	G	C	G	GlazPoly	135.7
S1_28521875	1	28521875	0	0.19	0.19	A	T	A	GlazPoly	135.7
S1_28521910	1	28521910	0.05	0	0.05	A	G		nonIDM	135.7
S1_28522023	1	28522023	0.25	0	0.25	A	G		nonIDM	135.7
S1_28522058	1	28522058	0	0.19	0.19	T	C	T	GlazPoly	135.7
S1_28522072	1	28522072	0	1	1	T	C	T	Strict	135.7
S1_28533147	1	28533147	0.15	0	0.15	G	A		nonIDM	135.8
S1_28533246	1	28533246	0.35	0	0.35	A	T		nonIDM	135.8
S1_28533255	1	28533255	0.2	0	0.2	T	A		nonIDM	135.8
S1_28535727	1	28535727	0.1	0	0.1	G	A		nonIDM	135.8
S1_28535814	1	28535814	0.1	1	0.9	G	C		nonIDM	135.8
S1_28546739	1	28546739	0	1	1	C	T	C	Strict	135.8
S1_28546746	1	28546746	0	0	0	A	T		nonIDM	135.8
S1_28546770	1	28546770	0	0.06	0.06	G	T	G	GlazPoly	135.8
S1_28546789	1	28546789	0.1	0	0.1	C	T		nonIDM	135.8
S1_28546849	1	28546849	0.3	0	0.3	A	G		nonIDM	135.8
S1_28546883	1	28546883	0.1	0	0.1	G	A		nonIDM	135.8
S1_28548359	1	28548359	0	1	1	C	T	C	Strict	135.9
S1_28548380	1	28548380	0	1	1	A	G	A	Strict	135.9
S1_28548474	1	28548474	0.05	0	0.05	T	G		nonIDM	135.9
S1_28548518	1	28548518	0	0.06	0.06	G	A	G	GlazPoly	135.9
S1_28548535	1	28548535	0.15	0	0.15	T	A		nonIDM	135.9
S1_28548579	1	28548579	0.05	0	0.05	G	T		nonIDM	135.9
S1_28548660	1	28548660	0.3	0	0.3	T	C		nonIDM	135.9
S1_28548684	1	28548684	0.15	0	0.15	G	C		nonIDM	135.9
S1_28548723	1	28548723	0.1	0	0.1	T	C		nonIDM	135.9
S1_28548742	1	28548742	0.3	0	0.3	T	C		nonIDM	135.9
S1_28548748	1	28548748	0	0	0	A	G		nonIDM	135.9
S1_28548760	1	28548760	0.15	1	0.85	G	A		nonIDM	135.9
S1_28550105	1	28550105	0	1	1	G	T	G	Strict	135.8
S1_28550167	1	28550167	0	0.31	0.31	T	G	T	GlazPoly	135.8
S1_28550187	1	28550187	0	1	1	C	T	C	Strict	135.8
S1_28569727	1	28569727	0.05	1	0.95	C	G		tagIDM	135.6
S1_28573115	1	28573115	0	1	1	C	G	C	Strict	135.6
S1_28584358	1	28584358	0	0.5	0.5	T	C	T	GlazPoly	136
S1_28584366	1	28584366	0	0.38	0.38	A	T	A	GlazPoly	136
S1_28584383	1	28584383	0.35	0	0.35	A	T		nonIDM	136
S1_28584402	1	28584402	0	0.31	0.31	T	C	T	GlazPoly	136
S1_28584466	1	28584466	0.05	0	0.05	C	T		nonIDM	136
S1_28584479	1	28584479	0	0	0	C	T		nonIDM	136
S1_28584513	1	28584513	0	0.31	0.31	C	T	C	GlazPoly	136
S1_28586430	1	28586430	0	1	1	G	C	G	Strict	136.1
S1_28586476	1	28586476	0	0.62	0.62	G	T	G	GlazPoly	136.1
S1_28586586	1	28586586	0	0.31	0.31	G	A	G	GlazPoly	136.1
S1_28586605	1	28586605	0	1	1	T	C	T	Strict	136.1
S1_28586636	1	28586636	0.4	0	0.4	G	A		nonIDM	136.1
S1_28587532	1	28587532	0	0.31	0.31	T	C	T	GlazPoly	136.1
S1_28587548	1	28587548	0	1	1	T	C	T	Strict	136.1
S1_28587914	1	28587914	0.1	1	0.9	A	C		nonIDM	136.1
S1_28587921	1	28587921	0	0	0	G	A		nonIDM	136.1
S1_28587931	1	28587931	0.1	0	0.1	A	T		nonIDM	136.1
S1_28588006	1	28588006	0	0	0	C	G		nonIDM	136.1
S1_28588024	1	28588024	0.1	0	0.1	A	C		nonIDM	136.1
S1_28588071	1	28588071	0.1	1	0.9	C	A		nonIDM	136.1
S1_28588087	1	28588087	0	0	0	C	T		nonIDM	136.1
S1_28588268	1	28588268	0	0.31	0.31	A	G	A	GlazPoly	136.2
S1_28588277	1	28588277	0.1	1	0.9	C	T		tagIDM	136.2
S1_28588864	1	28588864	0	1	1	T	A	T	Strict	136.2
S1_28588888	1	28588888	0	1	1	G	A	G	Strict	136.2
S1_28588908	1	28588908	0	1	1	G	A	G	Strict	136.2
S1_28588915	1	28588915	0.35	0	0.35	C	T		nonIDM	136.2
S1_28598604	1	28598604	0	0.38	0.38	T	C	T	GlazPoly	136.2
S1_28598803	1	28598803	0	1	1	C	G	C	Strict	136.2
S1_28598924	1	28598924	0	0	0	T	A		nonIDM	136.2
S1_28599090	1	28599090	0.5	1	0.5	A	G		tagIDM	136.2
S1_28601785	1	28601785	0	0	0	A	C		nonIDM	136
S1_28601793	1	28601793	0	0.38	0.38	G	A	G	GlazPoly	136
S1_28602563	1	28602563	0.1	0	0.1	G	A		nonIDM	135.9
S1_28602615	1	28602615	0	1	1	C	T	C	Strict	135.9
S1_28602858	1	28602858	0	1	1	T	A	T	Strict	135.9
S1_28603276	1	28603276	0.15	0	0.15	A	G		nonIDM	135.9
S1_28607083	1	28607083	0	0.75	0.75	G	A	G	GlazPoly	135.9
S1_28607090	1	28607090	0.45	0	0.45	A	C		nonIDM	135.9
S1_28607100	1	28607100	0	0.06	0.06	G	T	G	GlazPoly	135.9
S1_28607143	1	28607143	0	0.38	0.38	G	A	G	GlazPoly	135.9
S1_28607159	1	28607159	0.35	0.75	0.4	T	A		tagIDM	135.9
S1_28607178	1	28607178	0	1	1	G	A	G	Strict	135.9
S1_28607187	1	28607187	0	1	1	C	A	C	Strict	135.9
S1_28607221	1	28607221	0	1	1	C	T	C	Strict	135.9
S1_28607459	1	28607459	0	1	1	A	G	A	Strict	135.9
S1_28607486	1	28607486	0	0.25	0.25	G	A	G	GlazPoly	135.9
S1_28607516	1	28607516	0.05	0.25	0.2	G	T		tagIDM	135.9
S1_28608981	1	28608981	0.05	0	0.05	C	T		nonIDM	135.8
S1_28608996	1	28608996	0	0.25	0.25	G	A	G	GlazPoly	135.8
S1_28609030	1	28609030	0.4	0	0.4	T	C		tagIDM	135.8
S1_28610955	1	28610955	0	1	1	C	A	C	Strict	135.7
S1_28611406	1	28611406	0	1	1	G	A	G	Strict	135.9
S1_28611422	1	28611422	0	1	1	C	G	C	Strict	135.9
S1_28611446	1	28611446	0.05	0	0.05	A	G		nonIDM	135.9
S1_28612398	1	28612398	0	1	1	A	T	A	Strict	135.8
S1_28612519	1	28612519	0	1	1	T	A	T	Strict	135.9
S1_28612588	1	28612588	0	1	1	A	G	A	Strict	135.9
S1_28612779	1	28612779	0	1	1	A	G	A	Strict	135.9
S1_28612802	1	28612802	0	0.31	0.31	A	G	A	GlazPoly	135.9
S1_28612835	1	28612835	0.35	1	0.65	A	G		tagIDM	135.9
S1_28612875	1	28612875	0.1	0.06	0.04	A	C		nonIDM	135.9
S1_28612880	1	28612880	0	0.25	0.25	T	C	T	GlazPoly	135.9
S1_28612889	1	28612889	0	1	1	C	T	C	Strict	135.9
S1_28612992	1	28612992	0	0.25	0.25	C	A	C	GlazPoly	135.9
S1_28613009	1	28613009	0	0.25	0.25	A	G	A	GlazPoly	135.9
S1_28613038	1	28613038	0	1	1	T	A	T	Strict	135.9
S1_28613065	1	28613065	0.1	0	0.1	A	G		nonIDM	135.9
S1_28616394	1	28616394	0.35	1	0.65	T	C		tagIDM	136
S1_28616413	1	28616413	0.4	1	0.6	G	T		tagIDM	136
S1_28616437	1	28616437	0.35	0.94	0.59	C	T		tagIDM	136
S1_28616546	1	28616546	0	1	1	C	G	C	Strict	136
S1_28616573	1	28616573	0	0.62	0.62	A	G	A	GlazPoly	136
S1_28625250	1	28625250	0	0	0	T	A		nonIDM	136
S1_28625277	1	28625277	0	0.5	0.5	T	C	T	GlazPoly	136
S1_28625285	1	28625285	0	1	1	T	C	T	Strict	136
S1_28625308	1	28625308	0	0	0	G	T		nonIDM	136
S1_28625650	1	28625650	0	0.38	0.38	A	G	A	GlazPoly	136
S1_28625660	1	28625660	0	1	1	T	C	T	Strict	136
S1_28625679	1	28625679	0	1	1	A	G	A	Strict	136
S1_28625735	1	28625735	0	1	1	C	T	C	Strict	136
S1_28626002	1	28626002	0	1	1	C	T	C	Strict	136
S1_28626038	1	28626038	0	0.43	0.43	T	G	T	GlazPoly	136
S1_28626169	1	28626169	0	1	1	A	G	A	Strict	136
S1_28626183	1	28626183	0.65	0	0.65	T	G		tagIDM	136
S1_28627997	1	28627997	0	0.25	0.25	T	G	T	GlazPoly	136
S1_28628020	1	28628020	0	0	0	A	G		nonIDM	136
S1_28628183	1	28628183	0	0.12	0.12	T	C	T	GlazPoly	136
S1_28628188	1	28628188	0	0.38	0.38	T	A	T	GlazPoly	136
S1_28629168	1	28629168	0.15	1	0.85	A	T		tagIDM	136
S1_28629215	1	28629215	0	1	1	G	C	G	Strict	136
S1_28629241	1	28629241	0	1	1	C	G	C	Strict	136
S1_28629328	1	28629328	0.05	0	0.05	G	A		nonIDM	136
S1_28629355	1	28629355	0	0.12	0.12	T	A	T	GlazPoly	136
S1_28629400	1	28629400	0	1	1	A	G	A	Strict	136
S1_28629416	1	28629416	0	0.62	0.62	C	T	C	GlazPoly	136
S1_28629534	1	28629534	0	0.94	0.94	T	C	T	GlazPoly	136
S1_28629580	1	28629580	0	0.81	0.81	C	A	C	GlazPoly	136
S1_28631591	1	28631591	0	0.5	0.5	G	A	G	GlazPoly	136
S1_28631760	1	28631760	0.05	0	0.05	T	G		nonIDM	136
S1_28633123	1	28633123	0.05	0	0.05	A	G		nonIDM	136
S1_28633162	1	28633162	0	0.12	0.12	C	T	C	GlazPoly	136
S1_28635169	1	28635169	0	0.25	0.25	A	C	A	GlazPoly	136.1
S1_28635175	1	28635175	0.1	0	0.1	T	A		nonIDM	136.1
S1_28635203	1	28635203	0	0.25	0.25	G	T	G	GlazPoly	136.1
S1_28635210	1	28635210	0	0.25	0.25	A	T	A	GlazPoly	136.1
S1_28635291	1	28635291	0	1	1	G	A	G	Strict	136.1
S1_28635314	1	28635314	0.05	0	0.05	T	G		nonIDM	136.1
S1_28635328	1	28635328	0	0.75	0.75	C	A	C	GlazPoly	136.1
S1_28635400	1	28635400	0.15	1	0.85	T	C		tagIDM	136.1
S1_28635413	1	28635413	0	0	0	T	G		nonIDM	136.1
S1_28635432	1	28635432	0	1	1	T	C	T	Strict	136.1
S1_28635456	1	28635456	0.05	0	0.05	G	A		nonIDM	136.1
S1_28636211	1	28636211	0.15	0	0.15	T	G		nonIDM	136.1
S1_28638189	1	28638189	0	0.06	0.06	C	T	C	GlazPoly	136.1
S1_28638200	1	28638200	0.05	0	0.05	T	C		nonIDM	136.1
S1_28644643	1	28644643	0.05	1	0.95	A	T		tagIDM	136.1
S1_28644677	1	28644677	0	0.06	0.06	T	G	T	GlazPoly	136.1
S1_28647544	1	28647544	0	1	1	T	G	T	Strict	136.1
S1_28647709	1	28647709	0	1	1	A	T	A	Strict	136.1
S1_28647732	1	28647732	0	1	1	T	G	T	Strict	136.1
S1_28650198	1	28650198	0	1	1	G	A	G	Strict	136.1
S1_28651436	1	28651436	0	1	1	A	G	A	Strict	136.1
S1_28651463	1	28651463	0	1	1	A	G	A	Strict	136.1
S1_28653568	1	28653568	0	0	0	G	A		nonIDM	136.2
S1_28656490	1	28656490	0.15	0	0.15	T	G		nonIDM	136.2
S1_28656855	1	28656855	0.05	0	0.05	A	G		nonIDM	136.2
S1_28656922	1	28656922	0	0.5	0.5	G	T	G	GlazPoly	136.2
S1_28657040	1	28657040	0	0.25	0.25	A	G	A	GlazPoly	136.2
S1_28668345	1	28668345	0.05	0	0.05	T	C		nonIDM	136.3
S1_28668363	1	28668363	0	0.44	0.44	A	G	A	GlazPoly	136.3
S1_28668388	1	28668388	0.55	0	0.55	C	A		nonIDM	136.3
S1_28669017	1	28669017	0	0.44	0.44	C	T	C	GlazPoly	136.3
S1_28671466	1	28671466	0	0.06	0.06	A	G	A	GlazPoly	136
S1_28672656	1	28672656	0	0.06	0.06	A	T	A	GlazPoly	136
S1_28672672	1	28672672	0	1	1	T	A	T	Strict	136
S1_28672700	1	28672700	0.15	0	0.15	C	A		nonIDM	136
S1_28672732	1	28672732	0	0.38	0.38	C	T	C	GlazPoly	136
S1_28672814	1	28672814	0	0.38	0.38	C	T	C	GlazPoly	136
S1_28672830	1	28672830	0.6	1	0.4	A	C		tagIDM	136
S1_28673864	1	28673864	0.05	0	0.05	A	G		nonIDM	136.1
S1_28673912	1	28673912	0.05	0	0.05	A	G		nonIDM	136.1
S1_28673933	1	28673933	0	0.25	0.25	G	A	G	GlazPoly	136.1
S1_28674062	1	28674062	0	0.25	0.25	G	A	G	GlazPoly	136.1
S1_28685875	1	28685875	0.6	0	0.6	A	T		nonIDM	136.1
S1_28685880	1	28685880	0.25	0	0.25	G	T		nonIDM	136.1
S1_28685892	1	28685892	0.05	0	0.05	C	G		nonIDM	136.1
S1_28685897	1	28685897	0.05	0	0.05	C	G		nonIDM	136.1
S1_28689495	1	28689495	0	0.19	0.19	G	A	G	GlazPoly	136
S1_28689517	1	28689517	0	0.19	0.19	C	A	C	GlazPoly	136
S1_28689542	1	28689542	0	0.19	0.19	T	C	T	GlazPoly	136
S1_28752141	1	28752141	0	0.94	0.94	G	T	G	GlazPoly	136.2
S1_28752251	1	28752251	0	1	1	G	T	G	Strict	136.2
S1_28759949	1	28759949	0.05	0	0.05	G	A		nonIDM	136.1
S1_28759956	1	28759956	0	0.44	0.44	G	A	G	GlazPoly	136.1
S1_28760021	1	28760021	0.15	0	0.15	G	A		nonIDM	136.1
S1_28760068	1	28760068	0	0	0	T	C		nonIDM	136.1
S1_28760092	1	28760092	0.15	0.88	0.72	A	T		nonIDM	136.1
S1_28760131	1	28760131	0.15	0	0.15	T	C		nonIDM	136.1
S1_28760138	1	28760138	0.75	0	0.75	G	C		tagIDM	136.1
S1_28761695	1	28761695	0.4	0.12	0.28	T	C		tagIDM	136.2
S1_28762276	1	28762276	0	0	0	G	A		nonIDM	136.2
S1_28762335	1	28762335	0.15	0	0.15	G	A		nonIDM	136.2
S1_28762353	1	28762353	0.2	0	0.2	G	C		nonIDM	136.2
S1_28762502	1	28762502	0	0.06	0.06	A	G	A	GlazPoly	136.2
S1_28762521	1	28762521	0	1	1	G	A	G	Strict	136.2
S1_28766189	1	28766189	0	0	0	A	C		nonIDM	136.1
S1_28766202	1	28766202	0.05	0.67	0.62	G	C		nonIDM	136.1
S1_28766219	1	28766219	0	0	0	T	C		nonIDM	136.1
S1_28766225	1	28766225	0	0	0	C	T		nonIDM	136.1
S1_28766230	1	28766230	0.05	0	0.05	G	C		nonIDM	136.1
S1_28766247	1	28766247	0	0	0	A	T		nonIDM	136.1
S1_28774502	1	28774502	0	1	1	T	C	T	Strict	136.2
S1_28774509	1	28774509	0	1	1	A	G	A	Strict	136.2
S1_28774552	1	28774552	0	0.06	0.06	G	A	G	GlazPoly	136.2
S1_28774573	1	28774573	0	0.31	0.31	T	G	T	GlazPoly	136.2
S1_28774594	1	28774594	0	1	1	A	T	A	Strict	136.2
S1_28777220	1	28777220	0	1	1	C	T	C	Strict	136.2
S1_28777239	1	28777239	0	1	1	C	T	C	Strict	136.2
S1_28779226	1	28779226	0	0	0	A	G		nonIDM	136.2
S1_28779236	1	28779236	0	1	1	G	A	G	Strict	136.2
S1_28779267	1	28779267	0	0.81	0.81	A	C	A	GlazPoly	136.2
S1_28779273	1	28779273	0	0.69	0.69	A	T	A	GlazPoly	136.2
S1_28781479	1	28781479	0	0.38	0.38	A	G	A	GlazPoly	136.2
S1_28781495	1	28781495	0	1	1	T	C	T	Strict	136.2
S1_28781502	1	28781502	0	0	0	C	T		nonIDM	136.2
S1_28781597	1	28781597	0	0	0	C	G		nonIDM	136.2
S1_28781617	1	28781617	0	0.06	0.06	C	T	C	GlazPoly	136.2
S1_28787904	1	28787904	0.25	0	0.25	A	G		nonIDM	136.2
S1_28793297	1	28793297	0.05	1	0.95	A	G		tagIDM	136.2
S1_28793386	1	28793386	0.2	0	0.2	A	T		nonIDM	136.2
S1_28797528	1	28797528	0	0.56	0.56	C	T	C	GlazPoly	136.2
S1_28797535	1	28797535	0.2	0	0.2	C	A		nonIDM	136.2
S1_28797547	1	28797547	0	0.31	0.31	C	A	C	GlazPoly	136.2
S1_28797591	1	28797591	0.15	0	0.15	G	A		nonIDM	136.2
S1_28801049	1	28801049	0	0.81	0.81	T	C	T	GlazPoly	136.2
S1_28801066	1	28801066	0	0.12	0.12	G	T	G	GlazPoly	136.2
S1_28807961	1	28807961	0	0	0	T	C		nonIDM	136.1
S1_28807978	1	28807978	0	0.12	0.12	G	C	G	GlazPoly	136.1
S1_28808079	1	28808079	0	1	1	C	T	C	Strict	136.1
S1_28808376	1	28808376	0.35	0	0.35	G	A		nonIDM	136.1
S1_28808418	1	28808418	0.2	0	0.2	C	T		nonIDM	136.1
S1_28810236	1	28810236	0	1	1	T	A	T	Strict	136.2
S1_28810529	1	28810529	0	0.12	0.12	G	A	G	GlazPoly	136.2
S1_28810545	1	28810545	0.1	0	0.1	T	A		nonIDM	136.2
S1_28810563	1	28810563	0	0.12	0.12	A	T	A	GlazPoly	136.2
S1_28810615	1	28810615	0	1	1	C	T	C	Strict	136.2
S1_28810630	1	28810630	0	1	1	C	T	C	Strict	136.2
S1_28810635	1	28810635	0.2	0	0.2	C	T		tagIDM	136.2
S1_28812905	1	28812905	0.6	0	0.6	A	G		nonIDM	136.1
S1_28813107	1	28813107	0	0.43	0.43	G	C	G	GlazPoly	136.1
S1_28813821	1	28813821	0	0	0	T	C		nonIDM	136.2
S1_28814024	1	28814024	0.2	0	0.2	T	C		nonIDM	136.2
S1_28814057	1	28814057	0.2	0	0.2	A	T		nonIDM	136.2
S1_28816156	1	28816156	0	0.81	0.81	A	G	A	GlazPoly	136.2
S1_28816174	1	28816174	0	0.81	0.81	G	A	G	GlazPoly	136.2
S1_28830215	1	28830215	0	0	0	G	C		nonIDM	136.4
S1_28835194	1	28835194	0	0	0	A	G		nonIDM	136.2
S1_28835213	1	28835213	0.05	0	0.05	T	C		nonIDM	136.2
S1_28835613	1	28835613	0	1	1	C	T	C	Strict	136.2
S1_28835642	1	28835642	0	0.44	0.44	C	T	C	GlazPoly	136.2
S1_28836068	1	28836068	0	1	1	C	G	C	Strict	136.2
S1_28836628	1	28836628	0	0.38	0.38	T	C	T	GlazPoly	136.2
S1_28836798	1	28836798	0	1	1	C	T	C	Strict	136.2
S1_28839222	1	28839222	0.05	0	0.05	T	C		nonIDM	136.2
S1_28839888	1	28839888	0	0.38	0.38	A	T	A	GlazPoly	136.2
S1_28839943	1	28839943	0.2	0	0.2	T	G		nonIDM	136.2
S1_28839984	1	28839984	0.1	1	0.9	T	A		tagIDM	136.2
S1_28840017	1	28840017	0.3	1	0.7	T	A		tagIDM	136.2
S1_28840027	1	28840027	0	0	0	T	A		nonIDM	136.2
S1_28844796	1	28844796	0.15	0	0.15	G	A		tagIDM	136.2
S1_28844801	1	28844801	0	1	1	C	A	C	Strict	136.2
S1_28844853	1	28844853	0	1	1	G	A	G	Strict	136.2
S1_28844874	1	28844874	0	0.38	0.38	G	T	G	GlazPoly	136.2
S1_28844879	1	28844879	0	0.38	0.38	G	A	G	GlazPoly	136.2
S1_28844887	1	28844887	0.15	0	0.15	G	A		nonIDM	136.2
S1_28845308	1	28845308	0	0.44	0.44	C	T	C	GlazPoly	136.2
S1_28853846	1	28853846	0.35	0	0.35	C	T		nonIDM	136.3
S1_28853860	1	28853860	0.35	0	0.35	G	A		nonIDM	136.3
S1_28854349	1	28854349	0.55	0	0.55	T	G		nonIDM	136.3
S1_28854409	1	28854409	0	0.75	0.75	G	T	G	GlazPoly	136.3
S1_28854447	1	28854447	0.55	0	0.55	C	A		nonIDM	136.3
S1_28854633	1	28854633	0	0.75	0.75	A	C	A	GlazPoly	136.3
S1_28854709	1	28854709	0.35	0	0.35	T	G		nonIDM	136.3
S1_28854727	1	28854727	0	1	1	A	G	A	Strict	136.3
S1_28854735	1	28854735	0	0.38	0.38	C	T	C	GlazPoly	136.3
S1_28871337	1	28871337	0	0.94	0.94	A	G	A	GlazPoly	136.3
S1_28871374	1	28871374	0	1	1	C	T	C	Strict	136.3
S1_28871569	1	28871569	0	0.12	0.12	G	A	G	GlazPoly	136.3
S1_28871635	1	28871635	0.3	1	0.7	G	T		tagIDM	136.3
S1_28871648	1	28871648	0	0	0	A	C		nonIDM	136.3
S1_28872020	1	28872020	0	1	1	C	T	C	Strict	136.3
S1_28888774	1	28888774	0	0	0	A	G		nonIDM	136.4
S1_28906120	1	28906120	0	0.75	0.75	T	C	T	GlazPoly	136.6
S1_28906154	1	28906154	0.15	0	0.15	A	G		nonIDM	136.6
S1_28906159	1	28906159	0	0.12	0.12	T	C	T	GlazPoly	136.6
S1_28906183	1	28906183	0	1	1	T	G	T	Strict	136.6
S1_28908370	1	28908370	0.4	1	0.6	T	A		tagIDM	136.6
S1_28908383	1	28908383	0.4	0	0.4	G	A		nonIDM	136.6
S1_28908399	1	28908399	0	0.81	0.81	T	G	T	GlazPoly	136.6
S1_28908414	1	28908414	0	0.81	0.81	G	A	G	GlazPoly	136.6
S1_28908480	1	28908480	0.35	0	0.35	A	G		nonIDM	136.6
S1_28908489	1	28908489	0.35	0	0.35	A	C		nonIDM	136.6
S1_28908510	1	28908510	0	1	1	G	A	G	Strict	136.6
S1_28911374	1	28911374	0	0	0	T	C		nonIDM	136.6
S1_28911996	1	28911996	0	1	1	C	T	C	Strict	136.6
S1_28912010	1	28912010	0	1	1	A	G	A	Strict	136.6
S1_28912061	1	28912061	0	0	0	T	C		nonIDM	136.6
S1_28912083	1	28912083	0.15	0	0.15	A	C		nonIDM	136.6
S1_28912310	1	28912310	0.35	0	0.35	C	T		nonIDM	136.6
S1_28916572	1	28916572	0.05	0.12	0.08	A	G		nonIDM	136.6
S1_28927439	1	28927439	0	0	0	C	T		nonIDM	136.6
S1_28927518	1	28927518	0.05	1	0.95	G	A		tagIDM	136.6
S1_28927526	1	28927526	0	1	1	G	A	G	Strict	136.6
S1_28927539	1	28927539	0.05	1	0.95	A	C		tagIDM	136.6
S1_28929729	1	28929729	0	0	0	T	C		nonIDM	136.7
S1_28931442	1	28931442	0	1	1	G	C	G	Strict	136.7
S1_28931481	1	28931481	0	0.75	0.75	C	T	C	GlazPoly	136.7
S1_28931528	1	28931528	0	0.25	0.25	A	G	A	GlazPoly	136.7
S1_28931585	1	28931585	0	1	1	A	T	A	Strict	136.7
S1_28931646	1	28931646	0	1	1	A	C	A	Strict	136.7
S1_28931652	1	28931652	0	1	1	T	A	T	Strict	136.7
S1_28931658	1	28931658	0	1	1	C	T	C	Strict	136.7
S1_28934747	1	28934747	0	0.25	0.25	G	A	G	GlazPoly	136.8
S1_28934773	1	28934773	0	0.25	0.25	T	G	T	GlazPoly	136.8
S1_28934977	1	28934977	0	0.25	0.25	T	G	T	GlazPoly	136.8
S1_28934998	1	28934998	0	1	1	G	C	G	Strict	136.8
S1_28937589	1	28937589	0	0.25	0.25	G	C	G	GlazPoly	136.8
S1_28937621	1	28937621	0.2	0	0.2	A	C		nonIDM	136.8
S1_28937647	1	28937647	0.2	0	0.2	T	C		nonIDM	136.8
S1_28937730	1	28937730	0.2	0	0.2	T	C		nonIDM	136.8
S1_28946035	1	28946035	0	0.12	0.12	A	G	A	GlazPoly	136.7
S1_28946213	1	28946213	0	1	1	T	C	T	Strict	136.7
S1_28946962	1	28946962	0	0.38	0.38	A	G	A	GlazPoly	136.7
S1_28946983	1	28946983	0.8	0	0.8	C	T		tagIDM	136.7
S1_28951521	1	28951521	0.5	0.19	0.31	A	G		nonIDM	136.7
S1_28951549	1	28951549	0.45	0	0.45	A	G		nonIDM	136.7
S1_28952832	1	28952832	0	1	1	T	C	T	Strict	136.7
S1_28954627	1	28954627	0	0	0	C	T		nonIDM	136.8
S1_28960300	1	28960300	0	0.19	0.19	G	A	G	GlazPoly	136.8
S1_28960373	1	28960373	0.15	0	0.15	G	T		nonIDM	136.8
S1_28960618	1	28960618	0	1	1	A	T	A	Strict	136.8
S1_28960641	1	28960641	0	1	1	A	G	A	Strict	136.8
S1_28960650	1	28960650	0	0.38	0.38	T	A	T	GlazPoly	136.8
S1_28960658	1	28960658	0	0	0	T	A		nonIDM	136.8
S1_28960692	1	28960692	0	1	1	C	T	C	Strict	136.8
S1_28960732	1	28960732	0.15	0	0.15	C	A		nonIDM	136.8
S1_28960761	1	28960761	0	1	1	A	G	A	Strict	136.8
S1_28960773	1	28960773	0	1	1	A	T	A	Strict	136.8
S1_28961080	1	28961080	0	1	1	C	T	C	Strict	136.8
S1_28961091	1	28961091	0.2	0	0.2	A	T		nonIDM	136.8
S1_28963052	1	28963052	0	1	1	G	C	G	Strict	136.9
S1_28965584	1	28965584	0.6	0	0.6	T	A		nonIDM	136.9
S1_28966859	1	28966859	0	0.12	0.12	C	G	C	GlazPoly	136.9
S1_28966871	1	28966871	0.05	0	0.05	T	C		nonIDM	136.9
S1_28966908	1	28966908	0.05	0	0.05	T	A		nonIDM	136.9
S1_28971629	1	28971629	0.5	0.62	0.12	C	T		nonIDM	136.8
S1_28971637	1	28971637	0.5	1	0.5	G	C		nonIDM	136.8
S1_28971662	1	28971662	0.45	0	0.45	A	T		nonIDM	136.8
S1_28971669	1	28971669	0.5	0	0.5	C	T		nonIDM	136.8
S1_28971676	1	28971676	0.45	0	0.45	A	G		nonIDM	136.8
S1_28971720	1	28971720	0	0	0	A	G		nonIDM	136.8
S1_28971725	1	28971725	0	0.38	0.38	T	G	T	GlazPoly	136.8
S1_28971733	1	28971733	0	1	1	G	A	G	Strict	136.8
S1_28971752	1	28971752	0	0	0	G	T		nonIDM	136.8
S1_28972982	1	28972982	0	1	1	A	G	A	Strict	136.8
S1_28978095	1	28978095	0	1	1	A	T	A	Strict	136.8
S1_28978113	1	28978113	0	1	1	C	T	C	Strict	136.8
S1_28978293	1	28978293	0	0.25	0.25	A	G	A	GlazPoly	136.8
S1_28980147	1	28980147	0	1	1	T	G	T	Strict	136.8
S1_28981091	1	28981091	0	0.12	0.12	G	A	G	GlazPoly	136.8
S1_28981117	1	28981117	0	0.81	0.81	G	A	G	GlazPoly	136.8
S1_28981274	1	28981274	0	0.81	0.81	C	T	C	GlazPoly	136.8
S1_28986141	1	28986141	0.05	1	0.95	G	A		nonIDM	136.8
S1_28986211	1	28986211	0	1	1	T	G	T	Strict	136.8
S1_28986429	1	28986429	0	1	1	G	T	G	Strict	136.8
S1_28986452	1	28986452	0	1	1	G	C	G	Strict	136.8
S1_28989521	1	28989521	0.45	0	0.45	A	C		nonIDM	136.9
S1_28993533	1	28993533	0	1	1	T	C	T	Strict	136.9
S1_28993538	1	28993538	0	0	0	G	A		nonIDM	136.9
S1_28993562	1	28993562	0.05	0	0.05	C	T		nonIDM	136.9
S1_29004518	1	29004518	0	0	0	T	G		nonIDM	137.1
S1_29004555	1	29004555	0	0.38	0.38	A	G	A	GlazPoly	137.1
S1_29004579	1	29004579	0.3	0	0.3	A	G		nonIDM	137.1
S1_29004647	1	29004647	0	0	0	C	T		tagIDM	137.1
S1_29004720	1	29004720	0	1	1	A	T	A	Strict	137.1
S1_29005145	1	29005145	0	0	0	C	T		tagIDM	137
S1_29005168	1	29005168	0	1	1	T	C	T	Strict	137
S1_29005271	1	29005271	0.4	0	0.4	G	C		nonIDM	137
S1_29007449	1	29007449	0	1	1	C	G	C	Strict	137
S1_29007471	1	29007471	0	1	1	G	T	G	Strict	137
S1_29007492	1	29007492	0	1	1	T	G	T	Strict	137
S1_29009207	1	29009207	0	1	1	C	T	C	Strict	137
S1_29009308	1	29009308	0	1	1	A	G	A	Strict	137
S1_29009341	1	29009341	0.15	0	0.15	G	T		nonIDM	137
S1_29009398	1	29009398	0	0	0	A	C		nonIDM	137
S1_29009405	1	29009405	0	0	0	A	C		nonIDM	137
S1_29009418	1	29009418	0	1	1	A	T	A	Strict	137
S1_29009425	1	29009425	0	1	1	T	C	T	Strict	137
S1_29009435	1	29009435	0	1	1	C	T	C	Strict	137
S1_29011104	1	29011104	0	0.38	0.38	A	G	A	GlazPoly	137
S1_29011141	1	29011141	0	1	1	A	G	A	Strict	137
S1_29011179	1	29011179	0	0.38	0.38	T	C	T	GlazPoly	137
S1_29011185	1	29011185	0	1	1	T	G	T	Strict	137
S1_29011212	1	29011212	0	1	1	T	C	T	Strict	137
S1_29011230	1	29011230	0	1	1	C	G	C	Strict	137
S1_29013234	1	29013234	0	0.31	0.31	G	C	G	GlazPoly	137
S1_29013251	1	29013251	0.2	0	0.2	C	T		nonIDM	137
S1_29013270	1	29013270	0	0	0	A	G		nonIDM	137
S1_29027940	1	29027940	0	1	1	C	T	C	Strict	137.3
S1_29027962	1	29027962	0	1	1	C	T	C	Strict	137.3
S1_29028027	1	29028027	0.2	0	0.2	A	C		nonIDM	137.3
S1_29028034	1	29028034	0.25	0	0.25	A	C		nonIDM	137.3
S1_29028047	1	29028047	0	0.94	0.94	C	T	C	GlazPoly	137.3
S1_29028069	1	29028069	0.5	1	0.5	G	C		tagIDM	137.3
S1_29042376	1	29042376	0.15	0	0.15	C	T		nonIDM	137.3
S1_29042391	1	29042391	0.05	0	0.05	G	A		nonIDM	137.3
S1_29042453	1	29042453	0	0.38	0.38	C	T	C	GlazPoly	137.3
S1_29042751	1	29042751	0.25	0	0.25	A	G		nonIDM	137.3
S1_29042762	1	29042762	0.25	0	0.25	G	T		nonIDM	137.3
S1_29043151	1	29043151	0	0.38	0.38	T	C	T	GlazPoly	137.2
S1_29043161	1	29043161	0	0.38	0.38	G	T	G	GlazPoly	137.2
S1_29043192	1	29043192	0.35	0	0.35	A	G		nonIDM	137.2
S1_29043202	1	29043202	0.1	0	0.1	G	A		nonIDM	137.2
S1_29043224	1	29043224	0	0	0	G	A		nonIDM	137.2
S1_29043280	1	29043280	0	1	1	C	G	C	Strict	137.2
S1_29043660	1	29043660	0	0.88	0.88	C	T	C	GlazPoly	137.4
S1_29043733	1	29043733	0	1	1	T	C	T	Strict	137.4
S1_29043744	1	29043744	0	1	1	G	C	G	Strict	137.4
S1_29043750	1	29043750	0	1	1	T	A	T	Strict	137.4
S1_29043970	1	29043970	0.25	0	0.25	T	C		nonIDM	137.4
S1_29043982	1	29043982	0	1	1	G	A	G	Strict	137.4
S1_29044007	1	29044007	0	1	1	G	A	G	Strict	137.4
S1_29081341	1	29081341	0.3	1	0.7	T	C		nonIDM	137.7
S1_29081433	1	29081433	0.15	0	0.15	A	G		nonIDM	137.7
S1_29081573	1	29081573	0.2	0	0.2	G	A		nonIDM	137.7
S1_29085472	1	29085472	0	0	0	G	T		nonIDM	137.8
S1_29085488	1	29085488	0.2	0	0.2	C	G		nonIDM	137.8
S1_29085493	1	29085493	0	1	1	C	G	C	Strict	137.8
S1_29085520	1	29085520	0.45	1	0.55	A	T		tagIDM	137.8
S1_29094216	1	29094216	0.15	0	0.15	T	C		nonIDM	137.8
S1_29094221	1	29094221	0	0.06	0.06	T	A	T	GlazPoly	137.8
S1_29095762	1	29095762	0.65	1	0.35	A	C		nonIDM	137.8
S1_29096348	1	29096348	0	0.69	0.69	T	C	T	GlazPoly	137.8
S1_29096613	1	29096613	0.15	1	0.85	A	C		tagIDM	137.8
S1_29096656	1	29096656	0.05	0	0.05	T	C		nonIDM	137.8
S1_29128928	1	29128928	0	0.56	0.56	T	A	T	GlazPoly	137.8
S1_29128936	1	29128936	0.2	0	0.2	C	T		nonIDM	137.8
S1_29128981	1	29128981	0.2	0	0.2	G	A		nonIDM	137.8
S1_29131698	1	29131698	0.25	0	0.25	T	G		nonIDM	138.1
S1_29131811	1	29131811	0.3	1	0.7	G	T		nonIDM	138.1
S1_29138772	1	29138772	0	1	1	T	G	T	Strict	138
S1_29138777	1	29138777	0	1	1	A	G	A	Strict	138
S1_29142859	1	29142859	0.85	0	0.85	C	T		nonIDM	138.1
S1_29142867	1	29142867	0.85	0	0.85	G	A		nonIDM	138.1
S1_29148156	1	29148156	0	0	0	T	A		tagIDM	137.8
S1_29149076	1	29149076	0.2	0	0.2	A	C		nonIDM	138
S1_29149082	1	29149082	0	1	1	T	C	T	Strict	138
S1_29149088	1	29149088	0	0.25	0.25	A	T	A	GlazPoly	138
S1_29149114	1	29149114	0	0.25	0.25	A	C	A	GlazPoly	138
S1_29149412	1	29149412	0	0.81	0.81	C	A	C	GlazPoly	137.9
S1_29149479	1	29149479	0	0.06	0.06	T	C	T	GlazPoly	138
S1_29149507	1	29149507	0.35	0	0.35	T	C		nonIDM	138
S1_29149516	1	29149516	0	0.62	0.62	T	G	T	GlazPoly	138
S1_29149526	1	29149526	0.35	0	0.35	G	C		nonIDM	138
S1_29149813	1	29149813	0	1	1	T	C	T	Strict	138
S1_29149883	1	29149883	0	1	1	C	G	C	Strict	138
S1_29154077	1	29154077	0.35	0	0.35	A	T		nonIDM	138.1
S1_29154082	1	29154082	0.35	0	0.35	T	C		nonIDM	138.1
S1_29154107	1	29154107	0.1	0.44	0.34	T	C		nonIDM	138.1
S1_29156322	1	29156322	0.1	0	0.1	C	A		nonIDM	138.2
S1_29163424	1	29163424	0.2	0	0.2	A	T		nonIDM	138.1
S1_29163684	1	29163684	0	0.06	0.06	T	C	T	GlazPoly	138.1
S1_29163695	1	29163695	0.05	1	0.95	C	A		tagIDM	138.1
S1_29170198	1	29170198	0	0.44	0.44	T	A	T	GlazPoly	138
S1_29170211	1	29170211	0.7	0	0.7	C	T		tagIDM	138
S1_29170314	1	29170314	0.05	0	0.05	A	G		nonIDM	138
S1_29171023	1	29171023	0	0.62	0.62	T	A	T	GlazPoly	138
S1_29171035	1	29171035	0	1	1	T	A	T	Strict	138
S1_29171041	1	29171041	0.1	0	0.1	C	A		nonIDM	138
S1_29171145	1	29171145	0	0.94	0.94	T	A	T	GlazPoly	138
S1_29200308	1	29200308	0	1	1	G	T	G	Strict	137.8
S1_29200372	1	29200372	0	0	0	T	G		nonIDM	137.8
S1_29201893	1	29201893	0	0.44	0.44	G	A	G	GlazPoly	137.9
S1_29202104	1	29202104	0	0.38	0.38	C	G	C	GlazPoly	137.9
S1_29205739	1	29205739	0	0.75	0.75	G	A	G	GlazPoly	137.9
S1_29205773	1	29205773	0	1	1	G	C	G	Strict	137.9
S1_29205786	1	29205786	0	1	1	C	T	C	Strict	137.9
S1_29205804	1	29205804	0.35	0	0.35	G	A		nonIDM	137.9
S1_29205811	1	29205811	0	0.06	0.06	G	C	G	GlazPoly	137.9
S1_29205829	1	29205829	0.05	0	0.05	A	T		nonIDM	137.9
S1_29218997	1	29218997	0.05	0	0.05	A	T		nonIDM	137.1
S1_29219026	1	29219026	0.25	0	0.25	A	T		nonIDM	137.1
S1_29220690	1	29220690	0	0	0	T	G		nonIDM	137
S1_29220717	1	29220717	0	1	1	A	G	A	Strict	137
S1_29220788	1	29220788	0	1	1	G	A	G	Strict	137
S1_29220809	1	29220809	0	1	1	T	G	T	Strict	137
S1_29220819	1	29220819	0.05	0	0.05	C	T		nonIDM	137
S1_29222126	1	29222126	0	1	1	G	A	G	Strict	137
S1_29228067	1	29228067	0	0.12	0.12	T	C	T	GlazPoly	137.1
S1_29228085	1	29228085	0	1	1	G	A	G	Strict	137.1
S1_29235323	1	29235323	0	0.38	0.38	A	C	A	GlazPoly	137.9
S1_29235357	1	29235357	0.15	0	0.15	G	A		nonIDM	137.9
S1_29235522	1	29235522	0	0.12	0.12	A	T	A	GlazPoly	138
S1_29238850	1	29238850	0.35	0	0.35	T	C		nonIDM	138.3
S1_29252130	1	29252130	0	0	0	A	C		nonIDM	138.2
S1_29252163	1	29252163	0	0	0	T	G		nonIDM	138.2
S1_29252173	1	29252173	0	0	0	G	A		nonIDM	138.2
S1_29252783	1	29252783	0	0.38	0.38	T	C	T	GlazPoly	138.1
S1_29253129	1	29253129	0	0.81	0.81	G	A	G	GlazPoly	138
S1_29253173	1	29253173	0	0	0	C	T		nonIDM	138
S1_29253197	1	29253197	0	0	0	T	C		nonIDM	138
S1_29253235	1	29253235	0	0	0	A	G		nonIDM	138
S1_29253246	1	29253246	0.5	0	0.5	A	G		nonIDM	138
S1_29255721	1	29255721	0	0	0	A	G		nonIDM	138.2
S1_29255979	1	29255979	0	0.81	0.81	T	A	T	GlazPoly	138.2
S1_29256009	1	29256009	0	0.81	0.81	A	T	A	GlazPoly	138.2
S1_29263431	1	29263431	0	0	0	A	T		nonIDM	138
S1_29263449	1	29263449	0	1	1	G	C	G	Strict	138
S1_29264030	1	29264030	0	0	0	A	C		nonIDM	138
S1_29264094	1	29264094	0	1	1	C	T	C	Strict	138
S1_29265197	1	29265197	0	0	0	C	T		nonIDM	138
S1_29266124	1	29266124	0.5	0	0.5	T	C		nonIDM	138
S1_29266137	1	29266137	0	0.94	0.94	T	A	T	GlazPoly	138
S1_29266190	1	29266190	0	0.94	0.94	G	A	G	GlazPoly	138
S1_29266773	1	29266773	0	0.06	0.06	G	A	G	GlazPoly	138
S1_29266795	1	29266795	0.65	1	0.35	T	C		tagIDM	138
S1_29272920	1	29272920	0.2	0	0.2	G	C		nonIDM	138.2
S1_29273035	1	29273035	0.2	0	0.2	C	G		nonIDM	138.2
S1_29273047	1	29273047	0.5	0	0.5	A	G		nonIDM	138.2
S1_29273105	1	29273105	0	0.56	0.56	G	C	G	GlazPoly	138.2
S1_29273176	1	29273176	0	0.81	0.81	C	T	C	GlazPoly	138.2
S1_29273245	1	29273245	0.05	0.19	0.14	C	G		tagIDM	138.2
S1_29273287	1	29273287	0	1	1	G	T	G	Strict	138.2
S1_29273560	1	29273560	0	0	0	C	T		nonIDM	138.1
S1_29274228	1	29274228	0	0.25	0.25	G	C	G	GlazPoly	138.2
S1_29274245	1	29274245	0	0.06	0.06	A	T	A	GlazPoly	138.2
S1_29274255	1	29274255	0	0	0	A	G		nonIDM	138.2
S1_29274311	1	29274311	0	0.06	0.06	A	G	A	GlazPoly	138.2
S1_29274326	1	29274326	0	0	0	C	T		nonIDM	138.2
S1_29284201	1	29284201	0	1	1	T	C	T	Strict	138.2
S1_29284301	1	29284301	0	1	1	A	G	A	Strict	138.2
S1_29293880	1	29293880	0	1	1	T	A	T	Strict	138.4
S1_29293888	1	29293888	0.1	0	0.1	T	C		nonIDM	138.4
S1_29294312	1	29294312	0.05	1	0.95	G	T		nonIDM	138.3
S1_29294324	1	29294324	0.1	0	0.1	G	A		nonIDM	138.3
S1_29295437	1	29295437	0	0.88	0.88	A	G	A	GlazPoly	138.5
S1_29295451	1	29295451	0.6	0	0.6	A	C		tagIDM	138.5
S1_29295475	1	29295475	0	0.57	0.57	C	T	C	GlazPoly	138.5
S1_29298723	1	29298723	0.3	0	0.3	T	C		nonIDM	138.5
S1_29298759	1	29298759	0	0.38	0.38	A	G	A	GlazPoly	138.5
S1_29298815	1	29298815	0	0	0	A	G		nonIDM	138.5
S1_29298825	1	29298825	0	0.38	0.38	G	A	G	GlazPoly	138.5
S1_29298831	1	29298831	0	1	1	T	C	T	Strict	138.5
S1_29299020	1	29299020	0.05	0	0.05	T	A		nonIDM	138.5
S1_29299025	1	29299025	0	0.38	0.38	A	G	A	GlazPoly	138.5
S1_29299037	1	29299037	0.3	0	0.3	C	T		nonIDM	138.5
S1_29301111	1	29301111	0	1	1	C	T	C	Strict	138.5
S1_29301139	1	29301139	0	1	1	G	C	G	Strict	138.5
S1_29301515	1	29301515	0.6	0	0.6	T	A		nonIDM	138.5
S1_29312356	1	29312356	0	0.38	0.38	C	G	C	GlazPoly	138.4
S1_29312381	1	29312381	0	1	1	A	T	A	Strict	138.4
S1_29312389	1	29312389	0	1	1	T	C	T	Strict	138.4
S1_29312571	1	29312571	0	0.06	0.06	A	T	A	GlazPoly	138.4
S1_29312594	1	29312594	0	0.38	0.38	A	T	A	GlazPoly	138.4
S1_29315173	1	29315173	0.05	0	0.05	C	T		nonIDM	138.4
S1_29315222	1	29315222	0	1	1	T	C	T	Strict	138.4
S1_29315245	1	29315245	0	1	1	G	A	G	Strict	138.4
S1_29315596	1	29315596	0.8	0	0.8	G	A		nonIDM	138.4
S1_29319925	1	29319925	0.3	0	0.3	T	C		nonIDM	138.5
S1_29319965	1	29319965	0	1	1	G	A	G	Strict	138.5
S1_29320668	1	29320668	0	1	1	C	A	C	Strict	138.5
S1_29320675	1	29320675	0	0.25	0.25	C	A	C	GlazPoly	138.5
S1_29322680	1	29322680	0	0.38	0.38	G	C	G	GlazPoly	138.5
S1_29325161	1	29325161	0.2	0	0.2	C	G		nonIDM	138.4
S1_29325201	1	29325201	0	0.12	0.12	T	C	T	GlazPoly	138.4
S1_29334065	1	29334065	0.3	0	0.3	T	A		nonIDM	138.3
S1_29334086	1	29334086	0	1	1	T	A	T	Strict	138.3
S1_29334518	1	29334518	0	0.38	0.38	A	C	A	GlazPoly	138.3
S1_29334658	1	29334658	0.4	0	0.4	C	A		nonIDM	138.4
S1_29334764	1	29334764	0.1	0	0.1	C	G		nonIDM	138.4
S1_29337951	1	29337951	0	0.25	0.25	A	T	A	GlazPoly	138.4
S1_29337998	1	29337998	0.65	0	0.65	T	A		nonIDM	138.4
S1_29338010	1	29338010	0.65	0.12	0.52	A	G		nonIDM	138.4
S1_29338079	1	29338079	0	1	1	T	A	T	Strict	138.4
S1_29338088	1	29338088	0	0.19	0.19	A	G	A	GlazPoly	138.4
S1_29338097	1	29338097	0	1	1	A	C	A	Strict	138.4
S1_29338125	1	29338125	0	1	1	T	G	T	Strict	138.4
S1_29338171	1	29338171	0	0.88	0.88	C	T	C	GlazPoly	138.4
S1_29338178	1	29338178	0	0.38	0.38	C	G	C	GlazPoly	138.4
S1_29338187	1	29338187	0	0.19	0.19	T	C	T	GlazPoly	138.4
S1_29338199	1	29338199	0.15	1	0.85	T	C		nonIDM	138.4
S1_29343619	1	29343619	0.05	0	0.05	C	A		nonIDM	138.5
S1_29343655	1	29343655	0	1	1	C	A	C	Strict	138.5
S1_29343665	1	29343665	0	0	0	G	A		nonIDM	138.5
S1_29343690	1	29343690	0	0	0	A	C		nonIDM	138.5
S1_29343706	1	29343706	0.35	0	0.35	A	G		nonIDM	138.5
S1_29371412	1	29371412	0.15	0	0.15	T	G		nonIDM	138.6
S1_29371472	1	29371472	0	1	1	T	C	T	Strict	138.6
S1_29371502	1	29371502	0.2	0	0.2	C	T		nonIDM	138.6
S1_29371520	1	29371520	0.7	1	0.3	C	G		tagIDM	138.6
S1_29371612	1	29371612	0	1	1	C	T	C	Strict	138.6
S1_29371620	1	29371620	0	1	1	A	C	A	Strict	138.6
S1_29372696	1	29372696	0.45	0	0.45	A	G		nonIDM	138.6
S1_29372819	1	29372819	0	0.38	0.38	G	A	G	GlazPoly	138.6
S1_29372876	1	29372876	0	0.38	0.38	A	T	A	GlazPoly	138.6
S1_29373037	1	29373037	0	0.25	0.25	T	C	T	GlazPoly	138.6
S1_29373056	1	29373056	0	1	1	A	G	A	Strict	138.6
S1_29373061	1	29373061	0.5	0	0.5	G	A		nonIDM	138.6
S1_29373766	1	29373766	0	0.06	0.06	C	T	C	GlazPoly	138.6
S1_29373789	1	29373789	0	1	1	A	T	A	Strict	138.6
S1_29375571	1	29375571	0	1	1	T	C	T	Strict	138.6
S1_29375577	1	29375577	0	0.31	0.31	G	A	G	GlazPoly	138.6
S1_29375609	1	29375609	0.85	0.94	0.09	C	T		tagIDM	138.6
S1_29375619	1	29375619	0.85	0.06	0.79	A	C		nonIDM	138.6
S1_29375699	1	29375699	0.2	0	0.2	G	A		nonIDM	138.6
S1_29375712	1	29375712	0.4	0	0.4	T	C		nonIDM	138.6
S1_29378333	1	29378333	0	0.38	0.38	A	C	A	GlazPoly	138.6
S1_29378345	1	29378345	0	0.69	0.69	G	T	G	GlazPoly	138.6
S1_29382982	1	29382982	0.25	0	0.25	G	A		nonIDM	138.6
S1_29383043	1	29383043	0.45	0	0.45	C	T		nonIDM	138.6
S1_29383076	1	29383076	0	1	1	G	C	G	Strict	138.6
S1_29383100	1	29383100	0	1	1	G	T	G	Strict	138.6
S1_29383125	1	29383125	0.05	0	0.05	A	T		nonIDM	138.6
S1_29383135	1	29383135	0	1	1	C	T	C	Strict	138.6
S1_29385827	1	29385827	0	0.06	0.06	C	A	C	GlazPoly	138.7
S1_29386036	1	29386036	0	1	1	T	A	T	Strict	138.7
S1_29395746	1	29395746	0.55	1	0.45	T	A		tagIDM	138.7
S1_29400052	1	29400052	0	1	1	A	G	A	Strict	138.7
S1_29400059	1	29400059	0	1	1	G	A	G	Strict	138.7
S1_29400154	1	29400154	0.15	0	0.15	C	T		nonIDM	138.7
S1_29404050	1	29404050	0	0	0	C	T		nonIDM	138.7
S1_29420464	1	29420464	0	0.38	0.38	C	T	C	GlazPoly	138.7
S1_29420506	1	29420506	0	1	1	C	G	C	Strict	138.7
S1_29424404	1	29424404	0	1	1	T	C	T	Strict	138.7
S1_29424411	1	29424411	0.5	0	0.5	C	T		nonIDM	138.7
S1_29424418	1	29424418	0	1	1	C	G	C	Strict	138.7
S1_29424429	1	29424429	0.45	0	0.45	A	C		nonIDM	138.7
S1_29425044	1	29425044	0	1	1	A	G	A	Strict	138.7
S1_29426588	1	29426588	0.05	0	0.05	G	T		nonIDM	138.7
S1_29426597	1	29426597	0.05	0	0.05	G	A		nonIDM	138.7
S1_29426612	1	29426612	0	0.06	0.06	C	T	C	GlazPoly	138.7
S1_29426645	1	29426645	0.25	1	0.75	C	T		nonIDM	138.7
S1_29427006	1	29427006	0.05	0	0.05	C	T		nonIDM	138.7
S1_29427021	1	29427021	0.35	1	0.65	C	A		nonIDM	138.7
S1_29440210	1	29440210	0	1	1	T	G	T	Strict	138.8
S1_29440233	1	29440233	0	0.88	0.88	G	C	G	GlazPoly	138.8
S1_29440351	1	29440351	0	0.38	0.38	G	T	G	GlazPoly	138.8
S1_29440364	1	29440364	0.05	0	0.05	A	T		nonIDM	138.8
S1_29440381	1	29440381	0	0.94	0.94	T	C	T	GlazPoly	138.8
S1_29444033	1	29444033	0	0	0	A	T		nonIDM	138.8
S1_29444041	1	29444041	0.15	0	0.15	T	A		nonIDM	138.8
S1_29444081	1	29444081	0	0	0	G	A		nonIDM	138.8
S1_29444149	1	29444149	0	0	0	G	A		nonIDM	138.8
S1_29444419	1	29444419	0.4	1	0.6	G	A		nonIDM	138.8
S1_29444454	1	29444454	0	0	0	A	T		nonIDM	138.8
S1_29450259	1	29450259	0	0	0	C	T		nonIDM	138.8
S1_29450298	1	29450298	0	1	1	T	C	T	Strict	138.8
S1_29450304	1	29450304	0	1	1	T	A	T	Strict	138.8
S1_29450324	1	29450324	0	0.38	0.38	A	T	A	GlazPoly	138.8
S1_29450351	1	29450351	0	0.12	0.12	T	A	T	GlazPoly	138.8
S1_29452680	1	29452680	0.8	0	0.8	C	T		nonIDM	138.8
S1_29452706	1	29452706	0	1	1	G	A	G	Strict	138.8
S1_29455906	1	29455906	0	0.31	0.31	G	A	G	GlazPoly	138.8
S1_29456379	1	29456379	0	0.06	0.06	C	G	C	GlazPoly	138.9
S1_29456469	1	29456469	0	0	0	C	T		nonIDM	138.9
S1_29456477	1	29456477	0	0.06	0.06	C	G	C	GlazPoly	138.9
S1_29465193	1	29465193	0.45	1	0.55	C	T		nonIDM	138.7
S1_29465218	1	29465218	0.25	0	0.25	T	A		nonIDM	138.7
S1_29466226	1	29466226	0.45	0	0.45	G	T		nonIDM	138.7
S1_29466231	1	29466231	0	0.38	0.38	A	G	A	GlazPoly	138.7
S1_29466262	1	29466262	0.8	1	0.2	G	C		tagIDM	138.7
S1_29466268	1	29466268	0	1	1	G	C	G	Strict	138.7
S1_29466437	1	29466437	0	1	1	G	T	G	Strict	138.7
S1_29466442	1	29466442	0.25	0	0.25	T	G		nonIDM	138.7
S1_29466447	1	29466447	0	1	1	T	A	T	Strict	138.7
S1_29466468	1	29466468	0.45	0	0.45	A	T		nonIDM	138.7
S1_29467322	1	29467322	0.15	0.06	0.09	A	G		nonIDM	138.7
S1_29467354	1	29467354	0	0	0	T	C		nonIDM	138.7
S1_29467386	1	29467386	0.1	0	0.1	G	A		nonIDM	138.7
S1_29467871	1	29467871	0.35	0	0.35	A	G		nonIDM	138.7
S1_29469845	1	29469845	0.45	1	0.55	C	T		nonIDM	138.7
S1_29470197	1	29470197	0.1	0	0.1	G	A		nonIDM	138.7
S1_29471124	1	29471124	0.45	1	0.55	A	G		tagIDM	138.7
S1_29471529	1	29471529	0.1	0	0.1	C	T		nonIDM	138.7
S1_29472674	1	29472674	0.05	0	0.05	A	C		nonIDM	138.7
S1_29472711	1	29472711	0.45	1	0.55	A	G		tagIDM	138.7
S1_29472822	1	29472822	0.2	0	0.2	T	C		nonIDM	138.7
S1_29472830	1	29472830	0.2	0	0.2	A	G		nonIDM	138.7
S1_29474646	1	29474646	0	0	0	C	T		nonIDM	138.7
S1_29474652	1	29474652	0	1	1	G	A	G	Strict	138.7
S1_29474671	1	29474671	0.15	0	0.15	G	A		nonIDM	138.7
S1_29474678	1	29474678	0.45	1	0.55	C	T		nonIDM	138.7
S1_29474689	1	29474689	0.45	0.06	0.39	A	G		nonIDM	138.7
S1_29474701	1	29474701	0.2	0	0.2	G	A		nonIDM	138.7
S1_29474708	1	29474708	0	0	0	T	G		nonIDM	138.7
S1_29474848	1	29474848	0.4	0.38	0.03	G	A		tagIDM	138.7
S1_29474929	1	29474929	0.45	1	0.55	C	T		tagIDM	138.7
S1_29475016	1	29475016	0	1	1	A	C	A	Strict	138.7
S1_29475034	1	29475034	0	0	0	A	G		nonIDM	138.7
S1_29476165	1	29476165	0.45	1	0.55	G	A		tagIDM	138.6
S1_29476187	1	29476187	0.15	0	0.15	T	G		nonIDM	138.6
S1_29476208	1	29476208	0.05	0	0.05	G	C		nonIDM	138.6
S1_29476264	1	29476264	0.2	0	0.2	C	T		nonIDM	138.6
S1_29476291	1	29476291	0.1	0	0.1	A	G		nonIDM	138.6
S1_29476312	1	29476312	0	0.06	0.06	T	C	T	GlazPoly	138.6
S1_29477845	1	29477845	0	1	1	A	G	A	Strict	138.6
S1_29477857	1	29477857	0	0.75	0.75	A	G	A	GlazPoly	138.6
S1_29477983	1	29477983	0	1	1	G	T	G	Strict	138.6
S1_29480605	1	29480605	0.3	0	0.3	T	G		nonIDM	138.6
S1_29485323	1	29485323	0	1	1	T	C	T	Strict	138.7
S1_29490135	1	29490135	0	0.38	0.38	G	A	G	GlazPoly	138.7
S1_29490176	1	29490176	0	0.38	0.38	T	A	T	GlazPoly	138.7
S1_29490365	1	29490365	0.7	1	0.3	G	C		tagIDM	138.7
S1_29490398	1	29490398	0	1	1	G	A	G	Strict	138.7
S1_29490789	1	29490789	0	1	1	C	G	C	Strict	139
S1_29490803	1	29490803	0	1	1	G	A	G	Strict	139
S1_29491106	1	29491106	0	1	1	T	C	T	Strict	139
S1_29493263	1	29493263	0	0	0	T	G		nonIDM	138.8
S1_29501151	1	29501151	0	0	0	A	G		nonIDM	138.7
S1_29501256	1	29501256	0.1	0	0.1	C	T		nonIDM	138.7
S1_29501310	1	29501310	0	1	1	C	G	C	Strict	138.7
S1_29501316	1	29501316	0	0.31	0.31	A	G	A	GlazPoly	138.7
S1_29501436	1	29501436	0.15	0	0.15	T	G		nonIDM	138.7
S1_29501477	1	29501477	0.05	0	0.05	T	A		nonIDM	138.7
S1_29501559	1	29501559	0.1	0	0.1	C	A		nonIDM	138.7
S1_29501588	1	29501588	0	1	1	A	C	A	Strict	138.7
S1_29501619	1	29501619	0	1	1	A	G	A	Strict	138.7
S1_29501630	1	29501630	0	0.5	0.5	C	A	C	GlazPoly	138.7
S1_29501761	1	29501761	0.5	0	0.5	G	T		nonIDM	138.7
S1_29501774	1	29501774	0	0	0	C	A		nonIDM	138.7
S1_29501794	1	29501794	0	0.38	0.38	C	T	C	GlazPoly	138.7
S1_29501810	1	29501810	0.55	0	0.55	G	T		nonIDM	138.7
S1_29523024	1	29523024	0.05	0	0.05	G	A		nonIDM	138.9
S1_29523032	1	29523032	0.2	0	0.2	C	T		nonIDM	138.9
S1_29523067	1	29523067	0.15	0	0.15	C	A		nonIDM	138.9
S1_29523158	1	29523158	0	1	1	C	T	C	Strict	138.9
S1_29523300	1	29523300	0	1	1	A	G	A	Strict	139
S1_29523417	1	29523417	0	1	1	C	A	C	Strict	139
S1_29523985	1	29523985	0.15	0	0.15	A	G		nonIDM	138.9
S1_29523994	1	29523994	0.55	0	0.55	T	C		nonIDM	138.9
S1_29527517	1	29527517	0	0.5	0.5	T	A	T	GlazPoly	138.9
S1_29527530	1	29527530	0.3	0	0.3	T	G		nonIDM	138.9
S1_29527565	1	29527565	0.15	0	0.15	T	C		nonIDM	138.9
S1_29527800	1	29527800	0	1	1	G	C	G	Strict	138.9
S1_29527809	1	29527809	0	0.62	0.62	A	G	A	GlazPoly	138.9
S1_29528205	1	29528205	0	0.62	0.62	C	T	C	GlazPoly	138.9
S1_29528224	1	29528224	0.45	0	0.45	A	G		nonIDM	138.9
S1_29528330	1	29528330	0.3	0.19	0.11	T	C		nonIDM	138.9
S1_29528341	1	29528341	0.2	0	0.2	T	G		nonIDM	138.9
S1_29531152	1	29531152	0	0.69	0.69	A	T	A	GlazPoly	138.9
S1_29531161	1	29531161	0	0.44	0.44	G	T	G	GlazPoly	138.9
S1_29533542	1	29533542	0	1	1	G	T	G	Strict	139
S1_29533949	1	29533949	0	1	1	A	G	A	Strict	139
S1_29533988	1	29533988	0	0.38	0.38	T	A	T	GlazPoly	139
S1_29540898	1	29540898	0	0.12	0.12	C	G	C	GlazPoly	139.3
S1_29540909	1	29540909	0	1	1	C	A	C	Strict	139.3
S1_29559563	1	29559563	0.05	0.62	0.57	T	C		tagIDM	139.4
S1_29559570	1	29559570	0.05	0	0.05	C	T		nonIDM	139.4
S1_29559578	1	29559578	0.05	0	0.05	G	T		nonIDM	139.4
S1_29559632	1	29559632	0	0.38	0.38	A	G	A	GlazPoly	139.4
S1_29559674	1	29559674	0	0	0	A	C		nonIDM	139.4
S1_29559715	1	29559715	0	1	1	C	T	C	Strict	139.4
S1_29559725	1	29559725	0.3	0	0.3	T	G		nonIDM	139.5
S1_29561456	1	29561456	0.3	0	0.3	G	A		nonIDM	139.2
S1_29561717	1	29561717	0.15	0	0.15	A	G		nonIDM	139.3
S1_29561735	1	29561735	0	0	0	A	C		nonIDM	139.3
S1_29562368	1	29562368	0.45	0	0.45	T	A		nonIDM	139.4
S1_29564212	1	29564212	0	1	1	A	G	A	Strict	139.6
S1_29564456	1	29564456	0	0	0	G	A		nonIDM	139.6
S1_29564497	1	29564497	0.2	0	0.2	A	T		nonIDM	139.6
S1_29564525	1	29564525	0	1	1	A	G	A	Strict	139.5
S1_29564547	1	29564547	0	1	1	C	T	C	Strict	139.5
S1_29565574	1	29565574	0.1	0	0.1	G	T		nonIDM	138.9
S1_29565777	1	29565777	0	0	0	A	G		nonIDM	139.1
S1_29565801	1	29565801	0.05	0	0.05	C	G		nonIDM	139.1
S1_29565840	1	29565840	0	1	1	T	C	T	Strict	139.1
S1_29565848	1	29565848	0	1	1	T	C	T	Strict	139.1
S1_29565981	1	29565981	0.1	0	0.1	T	C		nonIDM	139.2
S1_29567075	1	29567075	0	0.5	0.5	A	G	A	GlazPoly	139.5
S1_29567090	1	29567090	0.1	0	0.1	C	T		nonIDM	139.5
S1_29570446	1	29570446	0.05	0	0.05	C	T		nonIDM	139.6
S1_29590201	1	29590201	0	0	0	C	T		nonIDM	139.5
S1_29590215	1	29590215	0	0.38	0.38	A	G	A	GlazPoly	139.5
S1_29590220	1	29590220	0.2	0	0.2	T	C		nonIDM	139.5
S1_29590287	1	29590287	0	0.56	0.56	C	T	C	GlazPoly	139.5
S1_29597614	1	29597614	0	1	1	A	T	A	Strict	139.3
S1_29602784	1	29602784	0.1	1	0.9	A	G		nonIDM	139.5
S1_29602790	1	29602790	0.05	1	0.95	G	T		nonIDM	139.5
S1_29602928	1	29602928	0.65	1	0.35	A	G		nonIDM	139.5
S1_29602958	1	29602958	0.05	0	0.05	C	A		nonIDM	139.5
S1_29645264	1	29645264	0	0.38	0.38	C	T	C	GlazPoly	139.5
S1_29645863	1	29645863	0	1	1	T	G	T	Strict	139.5
S1_29645871	1	29645871	0	0.94	0.94	C	T	C	GlazPoly	139.5
S1_29645893	1	29645893	0.15	0	0.15	A	C		nonIDM	139.5
S1_29650064	1	29650064	0.15	0	0.15	T	C		nonIDM	139.5
S1_29653420	1	29653420	0.15	0	0.15	T	C		nonIDM	139.5
S1_29657490	1	29657490	0.15	0	0.15	A	T		tagIDM	139.6
S1_29658245	1	29658245	0.1	0	0.1	G	A		nonIDM	139.6
S1_29658407	1	29658407	0	0	0	C	T		nonIDM	139.6
S1_29658416	1	29658416	0.15	0	0.15	T	G		nonIDM	139.6
S1_29658431	1	29658431	0	1	1	A	T	A	Strict	139.6
S1_29659172	1	29659172	0.4	0	0.4	T	C		nonIDM	139.6
S1_29659190	1	29659190	0.15	0.06	0.09	A	G		nonIDM	139.6
S1_29659772	1	29659772	0	1	1	T	C	T	Strict	139.6
S1_29660009	1	29660009	0	1	1	A	T	A	Strict	139.6
S1_29660822	1	29660822	0	1	1	T	C	T	Strict	139.6
S1_29662835	1	29662835	0	1	1	G	A	G	Strict	139.6
S1_29694665	1	29694665	0.05	0	0.05	A	T		nonIDM	139.9
S1_29694706	1	29694706	0.05	0	0.05	G	C		nonIDM	139.9
S1_29696806	1	29696806	0.4	1	0.6	G	A		tagIDM	139.9
S1_29696977	1	29696977	0	1	1	C	G	C	Strict	139.9
S1_29699857	1	29699857	0	1	1	A	G	A	Strict	139.9
S1_29701858	1	29701858	0.1	0	0.1	G	A		nonIDM	139.9
S1_29701870	1	29701870	0.6	1	0.4	G	T		nonIDM	139.9
S1_29706012	1	29706012	0.4	0.94	0.54	A	G		nonIDM	139.9
S1_29706034	1	29706034	0.4	1	0.6	T	A		nonIDM	139.9
S1_29706214	1	29706214	0.4	1	0.6	G	C		nonIDM	139.9
S1_29706254	1	29706254	0	0.19	0.19	C	T	C	GlazPoly	139.9
S1_29706267	1	29706267	0.4	1	0.6	G	C		nonIDM	139.9
S1_29712929	1	29712929	0.45	1	0.55	C	T		nonIDM	139.9
S1_29712940	1	29712940	0	1	1	T	C	T	Strict	139.9
S1_29712946	1	29712946	0	1	1	C	T	C	Strict	139.9
S1_29713028	1	29713028	0	0	0	A	T		nonIDM	139.9
S1_29713126	1	29713126	0	0.31	0.31	T	G	T	GlazPoly	139.9
S1_29713301	1	29713301	0	0.88	0.88	G	A	G	GlazPoly	139.9
S1_29713570	1	29713570	0	1	1	C	T	C	Strict	139.9
S1_29713583	1	29713583	0	0.75	0.75	C	G	C	GlazPoly	139.9
S1_29715444	1	29715444	0.45	0	0.45	C	T		tagIDM	139.9
S1_29715459	1	29715459	0	1	1	T	C	T	Strict	139.9
S1_29715465	1	29715465	0	1	1	C	G	C	Strict	139.9
S1_29729896	1	29729896	0	0	0	T	G		nonIDM	140.1
S1_29730034	1	29730034	0	1	1	T	C	T	Strict	140
S1_29730058	1	29730058	0	0	0	A	C		nonIDM	140
S1_29737816	1	29737816	0.45	0	0.45	G	A		nonIDM	140.1
S1_29737871	1	29737871	0.45	1	0.55	T	C		tagIDM	140.1
S1_29737904	1	29737904	0.05	0	0.05	T	C		nonIDM	140.1
S1_29739088	1	29739088	0.45	1	0.55	G	T		tagIDM	140.1
S1_29739095	1	29739095	0.45	0	0.45	T	C		nonIDM	140.1
S1_29739104	1	29739104	0	0	0	A	T		nonIDM	140.1
S1_29739144	1	29739144	0	0	0	A	C		nonIDM	140.1
S1_29739312	1	29739312	0	0.06	0.06	A	T	A	GlazPoly	140.1
S1_29739320	1	29739320	0	0.06	0.06	T	A	T	GlazPoly	140.1
S1_29739339	1	29739339	0.45	1	0.55	C	T		tagIDM	140.1
S1_29739374	1	29739374	0.45	0	0.45	C	A		nonIDM	140.1
S1_29739389	1	29739389	0	1	1	A	T	A	Strict	140.1
S1_29739407	1	29739407	0.45	0	0.45	C	T		nonIDM	140.1
S1_29739549	1	29739549	0.4	1	0.6	T	C		tagIDM	140.1
S1_29739555	1	29739555	0.4	0	0.4	T	C		nonIDM	140.1
S1_29739579	1	29739579	0	0.62	0.62	A	C	A	GlazPoly	140.1
S1_29739699	1	29739699	0.4	0	0.4	G	A		nonIDM	140.1
S1_29739810	1	29739810	0.4	0	0.4	G	A		nonIDM	140.1
S1_29739844	1	29739844	0.4	1	0.6	T	C		nonIDM	140.1
S1_29740133	1	29740133	0.5	1	0.5	C	T		tagIDM	140.1
S1_29740175	1	29740175	0.1	0	0.1	G	T		nonIDM	140.1
S1_29740219	1	29740219	0.4	0	0.4	A	T		nonIDM	140
S1_29740326	1	29740326	0.1	0	0.1	C	T		nonIDM	140
S1_29740398	1	29740398	0	1	1	G	A	G	Strict	140
S1_29740725	1	29740725	0.1	0	0.1	G	A		nonIDM	140.2
S1_29740797	1	29740797	0	0.56	0.56	A	T	A	GlazPoly	140.1
S1_29747362	1	29747362	0.2	0	0.2	G	A		nonIDM	140.2
S1_29747659	1	29747659	0.2	0	0.2	G	C		nonIDM	140.2
S1_29755864	1	29755864	0.1	0	0.1	T	C		nonIDM	140
S1_29755872	1	29755872	0	1	1	C	T	C	Strict	140
S1_29756004	1	29756004	0.1	0	0.1	G	A		nonIDM	140
S1_29756043	1	29756043	0	1	1	G	T	G	Strict	140
S1_29756079	1	29756079	0.1	1	0.9	A	G		tagIDM	140
S1_29756094	1	29756094	0.1	1	0.9	A	G		tagIDM	140
S1_29756141	1	29756141	0	1	1	T	A	T	Strict	140
S1_29756161	1	29756161	0.1	0	0.1	A	T		nonIDM	140
S1_29756272	1	29756272	0.1	0	0.1	C	A		nonIDM	140.1
S1_29756301	1	29756301	0.15	1	0.85	C	G		tagIDM	140.1
S1_29756659	1	29756659	0	0.06	0.06	A	T	A	GlazPoly	140.1
S1_29756667	1	29756667	0	1	1	A	G	A	Strict	140.1
S1_29756766	1	29756766	0.1	1	0.9	T	A		tagIDM	140
S1_29756793	1	29756793	0.25	0	0.25	T	G		tagIDM	140
S1_29777984	1	29777984	0	0.38	0.38	C	T	C	GlazPoly	140.2
S1_29780350	1	29780350	0	1	1	A	G	A	Strict	140.1
S1_29780358	1	29780358	0.25	0	0.25	C	T		nonIDM	140.1
S1_29780363	1	29780363	0	0.56	0.56	T	G	T	GlazPoly	140.1
S1_29780388	1	29780388	0.25	0	0.25	C	T		nonIDM	140.1
S1_29780395	1	29780395	0.1	1	0.9	T	C		tagIDM	140.1
S1_29780588	1	29780588	0	1	1	T	C	T	Strict	140.2
S1_29780600	1	29780600	0.3	0	0.3	T	G		nonIDM	140.2
S1_29780707	1	29780707	0	1	1	G	C	G	Strict	140.1
S1_29784071	1	29784071	0.1	0	0.1	T	C		nonIDM	140.4
S1_29784116	1	29784116	0.25	0	0.25	G	T		nonIDM	140.4
S1_29785814	1	29785814	0	1	1	T	A	T	Strict	140.4
S1_29785823	1	29785823	0	0	0	G	A		nonIDM	140.4
S1_29786075	1	29786075	0	1	1	A	G	A	Strict	140.4
S1_29798629	1	29798629	0	0.38	0.38	T	G	T	GlazPoly	140.4
S1_29798665	1	29798665	0.55	1	0.45	C	T		tagIDM	140.4
S1_29801711	1	29801711	0	1	1	C	T	C	Strict	140.2
S1_29801809	1	29801809	0	1	1	G	A	G	Strict	140.2
S1_29801835	1	29801835	0	0	0	C	A		nonIDM	140.2
S1_29802350	1	29802350	0.05	0	0.05	A	T		nonIDM	140.2
S1_29802502	1	29802502	0.45	0	0.45	G	A		nonIDM	140.2
S1_29802536	1	29802536	0.05	0	0.05	T	A		nonIDM	140.2
S1_29802549	1	29802549	0	0.06	0.06	A	G	A	GlazPoly	140.2
S1_29807900	1	29807900	0	0.88	0.88	T	C	T	GlazPoly	140.3
S1_29807919	1	29807919	0.25	0	0.25	G	C		nonIDM	140.3
S1_29810289	1	29810289	0	1	1	G	A	G	Strict	140.3
S1_29810422	1	29810422	0.25	0	0.25	T	C		nonIDM	140.3
S1_29810429	1	29810429	0.25	0	0.25	C	A		nonIDM	140.3
S1_29810448	1	29810448	0	1	1	C	A	C	Strict	140.3
S1_29810458	1	29810458	0	1	1	G	T	G	Strict	140.3
S1_29819944	1	29819944	0	1	1	C	A	C	Strict	140.4
S1_29819953	1	29819953	0.35	0	0.35	A	T		nonIDM	140.4
S1_29820046	1	29820046	0	1	1	A	G	A	Strict	140.4
S1_29820064	1	29820064	0	1	1	T	C	T	Strict	140.4
S1_29822165	1	29822165	0.2	0	0.2	G	C		nonIDM	140.4
S1_29829343	1	29829343	0	1	1	T	A	T	Strict	140.5
S1_29829349	1	29829349	0	1	1	G	T	G	Strict	140.5
S1_29830441	1	29830441	0.25	0	0.25	A	C		nonIDM	140.5
S1_29830503	1	29830503	0	0.12	0.12	G	C	G	GlazPoly	140.5
S1_29830718	1	29830718	0	0.31	0.31	A	G	A	GlazPoly	140.5
S1_29831641	1	29831641	0	0.31	0.31	A	C	A	GlazPoly	140.5
S1_29831651	1	29831651	0	0.06	0.06	C	T	C	GlazPoly	140.5
S1_29831658	1	29831658	0.4	0	0.4	T	C		nonIDM	140.5
S1_29831686	1	29831686	0	0	0	T	C		nonIDM	140.5
S1_29831691	1	29831691	0.25	0	0.25	G	T		nonIDM	140.5
S1_29831702	1	29831702	0	0.06	0.06	T	G	T	GlazPoly	140.5
S1_29831707	1	29831707	0.25	0	0.25	T	C		nonIDM	140.5
S1_29831888	1	29831888	0	1	1	C	T	C	Strict	140.5
S1_29831895	1	29831895	0	0	0	A	T		nonIDM	140.5
S1_29831900	1	29831900	0	0.88	0.88	G	A	G	GlazPoly	140.5
S1_29831912	1	29831912	0.25	0	0.25	A	C		nonIDM	140.5
S1_29832027	1	29832027	0	0.88	0.88	A	G	A	GlazPoly	140.5
S1_29832245	1	29832245	0	0.12	0.12	T	A	T	GlazPoly	140.5
S1_29832278	1	29832278	0.25	0	0.25	T	A		nonIDM	140.5
S1_29832289	1	29832289	0	0.12	0.12	A	G	A	GlazPoly	140.5
S1_29832307	1	29832307	0.4	1	0.6	A	G		tagIDM	140.5
S1_29832338	1	29832338	0.2	0	0.2	C	T		nonIDM	140.5
S1_29832456	1	29832456	0.1	0	0.1	A	G		nonIDM	140.5
S1_29838249	1	29838249	0	0.38	0.38	G	A	G	GlazPoly	140.5
S1_29847579	1	29847579	0	0	0	A	T		nonIDM	140.6
S1_29847585	1	29847585	0	0.06	0.06	C	A	C	GlazPoly	140.6
S1_29849293	1	29849293	0.15	0	0.15	C	T		nonIDM	140.6
S1_29849300	1	29849300	0	0.38	0.38	A	C	A	GlazPoly	140.6
S1_29849328	1	29849328	0.25	0	0.25	A	T		nonIDM	140.6
S1_29849342	1	29849342	0	0.38	0.38	A	C	A	GlazPoly	140.6
S1_29849554	1	29849554	0	1	1	A	T	A	Strict	140.7
S1_29849581	1	29849581	0	1	1	C	T	C	Strict	140.7
S1_29849590	1	29849590	0	1	1	C	G	C	Strict	140.7
S1_29849606	1	29849606	0.25	0	0.25	G	A		nonIDM	140.7
S1_29849612	1	29849612	0	1	1	T	C	T	Strict	140.7
S1_29856996	1	29856996	0	0	0	A	C		nonIDM	140.6
S1_29867034	1	29867034	0.25	0	0.25	C	G		nonIDM	140.7
S1_29867565	1	29867565	0	1	1	G	A	G	Strict	140.6
S1_29867583	1	29867583	0.6	1	0.4	G	A		tagIDM	140.6
S1_29867603	1	29867603	0.2	1	0.8	T	C		tagIDM	140.6
S1_29867767	1	29867767	0.25	0	0.25	G	C		nonIDM	140.6
S1_29867806	1	29867806	0	0.19	0.19	G	A	G	GlazPoly	140.6
S1_29868030	1	29868030	0	1	1	C	T	C	Strict	140.6
S1_29868071	1	29868071	0.65	1	0.35	C	T		nonIDM	140.6
S1_29878505	1	29878505	0	1	1	C	T	C	Strict	140.6
S1_29880356	1	29880356	0.5	0	0.5	C	T		nonIDM	140.6
S1_29880693	1	29880693	0.5	0	0.5	G	C		nonIDM	140.7
S1_29880709	1	29880709	0	0	0	T	A		nonIDM	140.7
S1_29880714	1	29880714	0	0	0	C	A		nonIDM	140.7
S1_29880732	1	29880732	0.05	0	0.05	A	G		nonIDM	140.7
S1_29884498	1	29884498	0	0.12	0.12	A	T	A	GlazPoly	140.7
S1_29884505	1	29884505	0.5	0	0.5	T	A		nonIDM	140.7
S1_29884518	1	29884518	0	0	0	C	A		nonIDM	140.7
S1_29884724	1	29884724	0.5	1	0.5	T	C		nonIDM	140.8
S1_29885606	1	29885606	0	0	0	C	T		nonIDM	140.8
S1_29885798	1	29885798	0	1	1	A	G	A	Strict	140.8
S1_29885830	1	29885830	0.35	0	0.35	T	C		nonIDM	140.8
S1_29886065	1	29886065	0	1	1	C	T	C	Strict	140.8
S1_29886074	1	29886074	0	1	1	G	A	G	Strict	140.8
S1_29886564	1	29886564	0	1	1	C	G	C	Strict	140.8
S1_29886581	1	29886581	0	1	1	T	C	T	Strict	140.8
S1_29890515	1	29890515	0	1	1	C	G	C	Strict	140.9
S1_29890549	1	29890549	0	1	1	T	A	T	Strict	140.9
S1_29897786	1	29897786	0.45	0	0.45	A	C		nonIDM	141
S1_29897844	1	29897844	0	0.12	0.12	G	A	G	GlazPoly	140.9
S1_29897850	1	29897850	0.3	0	0.3	T	G		nonIDM	141
S1_29898044	1	29898044	0	1	1	T	C	T	Strict	141.1
S1_29898052	1	29898052	0.25	0	0.25	A	T		nonIDM	141.1
S1_29898063	1	29898063	0.25	1	0.75	T	C		nonIDM	141.1
S1_29898099	1	29898099	0.75	0	0.75	C	T		nonIDM	141.1
S1_29902584	1	29902584	0	0.06	0.06	T	C	T	GlazPoly	140.9
S1_29904218	1	29904218	0	1	1	C	G	C	Strict	140.8
S1_29904225	1	29904225	0.1	1	0.9	G	A		tagIDM	140.8
S1_29904260	1	29904260	0.15	0.38	0.22	T	G		nonIDM	140.8
S1_29916181	1	29916181	0.15	0	0.15	C	T		nonIDM	141
S1_29920914	1	29920914	0.1	1	0.9	T	C		nonIDM	141
S1_29928616	1	29928616	0	0.38	0.38	T	A	T	GlazPoly	140.8
S1_29928627	1	29928627	0	0.5	0.5	T	C	T	GlazPoly	140.8
S1_29928665	1	29928665	0	0.38	0.38	T	C	T	GlazPoly	140.8
S1_29928844	1	29928844	0.05	0	0.05	A	C		nonIDM	140.8
S1_29928865	1	29928865	0.4	0	0.4	C	T		nonIDM	140.8
S1_29928880	1	29928880	0	0	0	C	T		nonIDM	140.8
S1_29928895	1	29928895	0.45	0	0.45	T	C		nonIDM	140.8
S1_29928935	1	29928935	0	0	0	T	G		nonIDM	140.8
S1_29928955	1	29928955	0	0.38	0.38	G	C	G	GlazPoly	140.8
S1_29933693	1	29933693	0.3	1	0.7	G	T		tagIDM	141.2
S1_29933725	1	29933725	0	0.88	0.88	A	G	A	GlazPoly	141.2
S1_29933845	1	29933845	0	0.94	0.94	A	C	A	GlazPoly	141.2
S1_29933855	1	29933855	0	0.88	0.88	A	G	A	GlazPoly	141.2
S1_29935602	1	29935602	0.3	0	0.3	T	A		nonIDM	141.1
S1_29935668	1	29935668	0.15	0	0.15	T	A		nonIDM	141.1
S1_29936948	1	29936948	0	1	1	A	G	A	Strict	141
S1_29937101	1	29937101	0	1	1	A	G	A	Strict	141
S1_29937651	1	29937651	0	0	0	G	A		nonIDM	141
S1_29937711	1	29937711	0.5	1	0.5	C	A		nonIDM	140.9
S1_29937741	1	29937741	0.15	0	0.15	G	A		nonIDM	140.9
S1_29938107	1	29938107	0.5	1	0.5	C	G		nonIDM	140.9
S1_29938132	1	29938132	0	1	1	T	A	T	Strict	140.9
S1_29938206	1	29938206	0.5	0	0.5	C	T		nonIDM	140.9
S1_29938640	1	29938640	0	0	0	A	C		nonIDM	141
S1_29938872	1	29938872	0.5	1	0.5	G	T		nonIDM	141
S1_29941542	1	29941542	0	0	0	C	G		nonIDM	141.1
S1_29941943	1	29941943	0	0.81	0.81	C	T	C	GlazPoly	141.1
S1_29948737	1	29948737	0	0	0	A	G		nonIDM	141.1
S1_29948745	1	29948745	0.3	0	0.3	T	C		nonIDM	141.1
S1_29948759	1	29948759	0	1	1	G	A	G	Strict	141.1
S1_29948768	1	29948768	0	0.62	0.62	A	T	A	GlazPoly	141.1
S1_29958105	1	29958105	0	0.81	0.81	A	G	A	GlazPoly	141
S1_29964621	1	29964621	0.35	0	0.35	C	A		nonIDM	141
S1_29979354	1	29979354	0.25	0	0.25	A	G		nonIDM	141
S1_29979374	1	29979374	0	1	1	G	A	G	Strict	141
S1_29979609	1	29979609	0	0	0	A	G		nonIDM	141
S1_29994214	1	29994214	0.65	1	0.35	A	G		tagIDM	140.9
S1_29994228	1	29994228	0	1	1	C	A	C	Strict	140.9
S1_29996744	1	29996744	0	1	1	A	G	A	Strict	140.9
S1_29997129	1	29997129	0	0	0	C	G		nonIDM	140.9
S1_29997210	1	29997210	0	0	0	T	A		nonIDM	140.9
S1_29997237	1	29997237	0.25	0	0.25	T	G		nonIDM	140.9
S1_30004316	1	30004316	0	1	1	G	T	G	Strict	140.8
S1_30004373	1	30004373	0	0.69	0.69	A	G	A	GlazPoly	140.8
S1_30004387	1	30004387	0	1	1	G	C	G	Strict	140.8
S1_30005499	1	30005499	0	0.38	0.38	A	C	A	GlazPoly	140.8
S1_30010446	1	30010446	0	1	1	T	A	T	Strict	140.6
S1_30010462	1	30010462	0	1	1	A	G	A	Strict	140.6
S1_30010700	1	30010700	0	0.81	0.81	A	C	A	GlazPoly	140.6
S1_30010717	1	30010717	0	1	1	T	C	T	Strict	140.6
S1_30010751	1	30010751	0	0.5	0.5	G	C	G	GlazPoly	140.7
S1_30010815	1	30010815	0	1	1	G	T	G	Strict	140.7
S1_30010900	1	30010900	0	1	1	G	T	G	Strict	140.7
S1_30010909	1	30010909	0	0.06	0.06	G	T	G	GlazPoly	140.7
S1_30010925	1	30010925	0.65	1	0.35	T	C		tagIDM	140.7
S1_30010939	1	30010939	0	0	0	T	G		nonIDM	140.7
S1_30010948	1	30010948	0	0.75	0.75	T	A	T	GlazPoly	140.7
S1_30010955	1	30010955	0.65	1	0.35	T	C		tagIDM	140.7
S1_30010995	1	30010995	0.65	0	0.65	G	A		nonIDM	140.8
S1_30011010	1	30011010	0.25	0	0.25	A	C		nonIDM	140.8
S1_30011018	1	30011018	0	1	1	C	T	C	Strict	140.8
S1_30011214	1	30011214	0	1	1	G	T	G	Strict	140.9
S1_30011227	1	30011227	0	0.81	0.81	C	T	C	GlazPoly	140.9
S1_30013971	1	30013971	0	0.88	0.88	G	A	G	GlazPoly	141.3
S1_30013976	1	30013976	0	0.31	0.31	A	G	A	GlazPoly	141.3
S1_30014021	1	30014021	0.25	0	0.25	C	T		nonIDM	141.3
S1_30015215	1	30015215	0.4	1	0.6	A	T		tagIDM	141.3
S1_30015252	1	30015252	0.65	1	0.35	A	C		tagIDM	141.3
S1_30015436	1	30015436	0.4	1	0.6	C	G		tagIDM	141.3
S1_30015442	1	30015442	0.15	0	0.15	C	T		nonIDM	141.3
S1_30020996	1	30020996	0	0	0	C	T		nonIDM	141.3
S1_30021010	1	30021010	0	1	1	A	C	A	Strict	141.3
S1_30021094	1	30021094	0	1	1	C	T	C	Strict	141.3
S1_30031313	1	30031313	0	0	0	C	T		nonIDM	141.3
S1_30031338	1	30031338	0	0.12	0.12	A	C	A	GlazPoly	141.3
S1_30031429	1	30031429	0	1	1	G	C	G	Strict	141.3
S1_30031706	1	30031706	0	1	1	A	C	A	Strict	141.4
S1_30031753	1	30031753	0	0.56	0.56	C	G	C	GlazPoly	141.4
S1_30032934	1	30032934	0	1	1	T	C	T	Strict	141.4
S1_30040716	1	30040716	0	0	0	A	T		nonIDM	141.6
S1_30042938	1	30042938	0	0.38	0.38	C	T	C	GlazPoly	141.7
S1_30042971	1	30042971	0	0.43	0.43	T	C	T	GlazPoly	141.7
S1_30043192	1	30043192	0	0.94	0.94	C	T	C	GlazPoly	141.7
S1_30044077	1	30044077	0	1	1	A	G	A	Strict	141.8
S1_30044090	1	30044090	0	1	1	A	G	A	Strict	141.8
S1_30050370	1	30050370	0	0.38	0.38	T	G	T	GlazPoly	141.5
S1_30050494	1	30050494	0.45	1	0.55	G	T		tagIDM	141.4
S1_30050536	1	30050536	0	0	0	T	G		nonIDM	141.3
S1_30050587	1	30050587	0	1	1	G	A	G	Strict	141.3
S1_30051084	1	30051084	0	0.38	0.38	T	A	T	GlazPoly	141.9
S1_30051095	1	30051095	0	1	1	C	A	C	Strict	141.9
S1_30055149	1	30055149	0	0.38	0.38	A	C	A	GlazPoly	141.9
S1_30055195	1	30055195	0.25	0	0.25	C	T		nonIDM	141.9
S1_30055592	1	30055592	0.35	0	0.35	G	A		nonIDM	141.8
S1_30055732	1	30055732	0.35	0	0.35	T	C		nonIDM	141.8
S1_30055750	1	30055750	0	1	1	C	T	C	Strict	141.8
S1_30056252	1	30056252	0	0	0	G	A		nonIDM	141.8
S1_30057579	1	30057579	0	0.62	0.62	C	T	C	GlazPoly	141.8
S1_30066429	1	30066429	0	1	1	T	A	T	Strict	141.4
S1_30070076	1	30070076	0	1	1	C	T	C	Strict	141.2
S1_30070093	1	30070093	0.15	0	0.15	A	G		nonIDM	141.1
S1_30070108	1	30070108	0	1	1	G	A	G	Strict	141.1
S1_30070215	1	30070215	0	1	1	T	C	T	Strict	141.1
S1_30070230	1	30070230	0	0	0	A	T		nonIDM	141.1
S1_30070253	1	30070253	0	1	1	G	A	G	Strict	141.2
S1_30070312	1	30070312	0.5	0	0.5	C	T		nonIDM	141.2
S1_30070365	1	30070365	0	1	1	T	G	T	Strict	141.2
S1_30073695	1	30073695	0	1	1	T	A	T	Strict	141.3
S1_30073702	1	30073702	0	0	0	A	T		nonIDM	141.3
S1_30073785	1	30073785	0	0.31	0.31	C	T	C	GlazPoly	141.3
S1_30073833	1	30073833	0	1	1	A	T	A	Strict	141.3
S1_30073892	1	30073892	0	1	1	T	C	T	Strict	141.3
S1_30074203	1	30074203	0.5	0	0.5	G	A		nonIDM	141.3
S1_30074216	1	30074216	0	1	1	G	A	G	Strict	141.3
S1_30074248	1	30074248	0	1	1	A	G	A	Strict	141.3
S1_30083283	1	30083283	0.5	0	0.5	T	A		nonIDM	141.1
S1_30083310	1	30083310	0	1	1	T	A	T	Strict	141.1
S1_30083338	1	30083338	0	0.06	0.06	G	A	G	GlazPoly	141.1
S1_30094333	1	30094333	0.3	0.56	0.26	A	G		tagIDM	141.1
S1_30094369	1	30094369	0.5	0	0.5	A	G		nonIDM	141.1
S1_30095433	1	30095433	0	1	1	G	A	G	Strict	141.1
S1_30096912	1	30096912	0.5	1	0.5	T	C		tagIDM	141.1
S1_30097050	1	30097050	0	1	1	A	C	A	Strict	141.1
S1_30097077	1	30097077	0	0.25	0.25	G	T	G	GlazPoly	141.1
S1_30098090	1	30098090	0	0.56	0.56	T	G	T	GlazPoly	141.1
S1_30098104	1	30098104	0	0.38	0.38	T	C	T	GlazPoly	141.1
S1_30098323	1	30098323	0	0.81	0.81	A	G	A	GlazPoly	141.1
S1_30098415	1	30098415	0	1	1	C	T	C	Strict	141.1
S1_30098461	1	30098461	0.35	0	0.35	A	G		nonIDM	141.2
S1_30098519	1	30098519	0.5	1	0.5	T	A		tagIDM	141.2
S1_30098544	1	30098544	0.5	1	0.5	T	C		tagIDM	141.1
S1_30098950	1	30098950	0	0.56	0.56	C	T	C	GlazPoly	141.1
S1_30099153	1	30099153	0	0.31	0.31	T	G	T	GlazPoly	141.1
S1_30102817	1	30102817	0.5	0	0.5	C	T		nonIDM	141.1
S1_30103068	1	30103068	0	0.38	0.38	C	G	C	GlazPoly	141.1
S1_30103101	1	30103101	0	0.38	0.38	C	T	C	GlazPoly	141.1
S1_30103109	1	30103109	0	1	1	G	A	G	Strict	141.1
S1_30103162	1	30103162	0.15	0	0.15	T	C		nonIDM	141.1
S1_30106864	1	30106864	0	1	1	G	T	G	Strict	141.1
S1_30106894	1	30106894	0	0	0	A	G		nonIDM	141.1
S1_30107554	1	30107554	0	0.88	0.88	C	T	C	GlazPoly	141.1
S1_30107570	1	30107570	0	1	1	T	A	T	Strict	141.1
S1_30107581	1	30107581	0	0.81	0.81	T	A	T	GlazPoly	141.1
S1_30108800	1	30108800	0.5	0	0.5	A	T		nonIDM	141.2
S1_30108930	1	30108930	0	0.81	0.81	A	C	A	GlazPoly	141.2
S1_30109272	1	30109272	0	0.81	0.81	T	G	T	GlazPoly	141.2
S1_30109286	1	30109286	0	0.38	0.38	C	G	C	GlazPoly	141.2
S1_30117619	1	30117619	0	1	1	T	A	T	Strict	141.2
S1_30117707	1	30117707	0	1	1	A	G	A	Strict	141.2
S1_30117728	1	30117728	0	1	1	T	C	T	Strict	141.2
S1_30117822	1	30117822	0	0.38	0.38	T	C	T	GlazPoly	141.2
S1_30121001	1	30121001	0	0	0	G	A		nonIDM	141.3
S1_30121426	1	30121426	0	0.38	0.38	G	A	G	GlazPoly	141.3
S1_30121525	1	30121525	0	0	0	A	C		nonIDM	141.3
S1_30137204	1	30137204	0	1	1	G	C	G	Strict	141.7
S1_30137212	1	30137212	0.2	1	0.8	C	T		tagIDM	141.7
S1_30137223	1	30137223	0	1	1	C	G	C	Strict	141.6
S1_30137642	1	30137642	0	0.62	0.62	G	C	G	GlazPoly	141.6
S1_30137687	1	30137687	0	1	1	A	G	A	Strict	141.6
S1_30139624	1	30139624	0	1	1	A	G	A	Strict	141.5
S1_30140707	1	30140707	0.2	0	0.2	C	T		nonIDM	141.6
S1_30141354	1	30141354	0	0	0	T	C		nonIDM	141.6
S1_30141370	1	30141370	0.35	0	0.35	G	C		nonIDM	141.6
S1_30141444	1	30141444	0	0.31	0.31	C	T	C	GlazPoly	141.6
S1_30141451	1	30141451	0	0.31	0.31	A	C	A	GlazPoly	141.6
S1_30141491	1	30141491	0.3	0	0.3	G	A		nonIDM	141.6
S1_30141521	1	30141521	0	0.36	0.36	T	A	T	GlazPoly	141.6
S1_30141601	1	30141601	0.15	0	0.15	C	T		nonIDM	141.6
S1_30141624	1	30141624	0	0.12	0.12	A	G	A	GlazPoly	141.6
S1_30141657	1	30141657	0.15	0	0.15	G	A		nonIDM	141.6
S1_30141668	1	30141668	0	0.31	0.31	T	C	T	GlazPoly	141.6
S1_30141677	1	30141677	0.2	0	0.2	C	T		nonIDM	141.6
S1_30141820	1	30141820	0	1	1	C	T	C	Strict	141.5
S1_30162173	1	30162173	0	0.12	0.12	C	G	C	GlazPoly	141.7
S1_30162302	1	30162302	0.15	0	0.15	A	G		nonIDM	141.7
S1_30162356	1	30162356	0.15	0	0.15	A	G		nonIDM	141.7
S1_30165222	1	30165222	0	0.06	0.06	C	A	C	GlazPoly	141.8
S1_30165327	1	30165327	0	0.31	0.31	C	T	C	GlazPoly	141.8
S1_30165355	1	30165355	0	1	1	A	T	A	Strict	141.8
S1_30165531	1	30165531	0	1	1	A	G	A	Strict	141.8
S1_30165821	1	30165821	0	0	0	A	C		nonIDM	141.8
S1_30168566	1	30168566	0	1	1	A	G	A	Strict	141.8
S1_30168575	1	30168575	0	0.56	0.56	A	G	A	GlazPoly	141.8
S1_30168633	1	30168633	0	0	0	A	C		nonIDM	141.8
S1_30168638	1	30168638	0	1	1	C	G	C	Strict	141.8
S1_30169568	1	30169568	0.4	1	0.6	T	C		tagIDM	141.8
S1_30169583	1	30169583	0	0	0	C	T		nonIDM	141.8
S1_30173251	1	30173251	0.15	0	0.15	A	G		nonIDM	141.8
S1_30173343	1	30173343	0.35	0.56	0.21	G	A		tagIDM	141.8
S1_30173353	1	30173353	0.35	1	0.65	G	T		tagIDM	141.8
S1_30173377	1	30173377	0.35	0	0.35	G	A		nonIDM	141.8
S1_30175352	1	30175352	0.35	0	0.35	T	C		nonIDM	141.8
S1_30175362	1	30175362	0.45	0	0.45	G	A		nonIDM	141.8
S1_30175394	1	30175394	0	0.38	0.38	C	G	C	GlazPoly	141.8
S1_30175402	1	30175402	0	0.12	0.12	C	T	C	GlazPoly	141.8
S1_30175472	1	30175472	0.35	0	0.35	C	T		nonIDM	141.8
S1_30175494	1	30175494	0	1	1	A	G	A	Strict	141.8
S1_30175518	1	30175518	0.35	0	0.35	C	T		nonIDM	141.8
S1_30176215	1	30176215	0	1	1	C	T	C	Strict	141.8
S1_30176224	1	30176224	0	1	1	T	A	T	Strict	141.8
S1_30176348	1	30176348	0	0.38	0.38	A	G	A	GlazPoly	141.8
S1_30176367	1	30176367	0	1	1	C	T	C	Strict	141.8
S1_30176388	1	30176388	0.05	0	0.05	G	A		nonIDM	141.8
S1_30179183	1	30179183	0	0	0	A	T		nonIDM	141.8
S1_30179189	1	30179189	0	1	1	A	G	A	Strict	141.8
S1_30179198	1	30179198	0	1	1	A	C	A	Strict	141.8
S1_30179204	1	30179204	0	0.38	0.38	G	C	G	GlazPoly	141.8
S1_30179280	1	30179280	0	0.38	0.38	T	A	T	GlazPoly	141.8
S1_30179286	1	30179286	0.35	1	0.65	A	G		tagIDM	141.8
S1_30179326	1	30179326	0	1	1	C	T	C	Strict	141.8
S1_30179776	1	30179776	0.4	1	0.6	G	A		nonIDM	141.8
S1_30184488	1	30184488	0.05	0	0.05	C	T		nonIDM	141.8
S1_30184494	1	30184494	0.25	0.06	0.19	A	C		nonIDM	141.8
S1_30184745	1	30184745	0.3	0	0.3	C	T		nonIDM	141.8
S1_30184765	1	30184765	0.3	0	0.3	T	A		nonIDM	141.8
S1_30184770	1	30184770	0.05	0	0.05	A	T		nonIDM	141.8
S1_30185951	1	30185951	0	1	1	A	T	A	Strict	141.9
S1_30186686	1	30186686	0.15	0	0.15	G	A		nonIDM	141.9
S1_30186728	1	30186728	0	0.75	0.75	C	G	C	GlazPoly	141.9
S1_30186736	1	30186736	0.15	0	0.15	A	C		nonIDM	141.9
S1_30186784	1	30186784	0	0.62	0.62	T	C	T	GlazPoly	141.9
S1_30186896	1	30186896	0.05	0	0.05	T	A		nonIDM	141.9
S1_30186938	1	30186938	0	1	1	T	A	T	Strict	141.9
S1_30187254	1	30187254	0	1	1	C	T	C	Strict	141.9
S1_30188003	1	30188003	0.15	1	0.85	A	G		tagIDM	141.9
S1_30188013	1	30188013	0	1	1	G	A	G	Strict	141.9
S1_30188018	1	30188018	0	1	1	C	G	C	Strict	141.9
S1_30188068	1	30188068	0.5	0	0.5	G	C		nonIDM	141.9
S1_30188081	1	30188081	0	0.38	0.38	C	T	C	GlazPoly	141.9
S1_30188178	1	30188178	0.2	0	0.2	A	G		nonIDM	141.9
S1_30188348	1	30188348	0	1	1	A	G	A	Strict	141.9
S1_30188356	1	30188356	0	1	1	A	G	A	Strict	141.9
S1_30188398	1	30188398	0	1	1	A	C	A	Strict	141.9
S1_30190959	1	30190959	0.15	0	0.15	T	C		nonIDM	141.9
S1_30190984	1	30190984	0	0.69	0.69	A	C	A	GlazPoly	141.9
S1_30191200	1	30191200	0.3	0	0.3	T	A		nonIDM	141.9
S1_30191215	1	30191215	0	1	1	G	A	G	Strict	141.9
S1_30191315	1	30191315	0	0.12	0.12	T	G	T	GlazPoly	141.9
S1_30206322	1	30206322	0.05	1	0.95	A	G		tagIDM	141.7
S1_30206366	1	30206366	0.1	1	0.9	T	A		nonIDM	141.7
S1_30206390	1	30206390	0	0.06	0.06	A	T	A	GlazPoly	141.7
S1_30206418	1	30206418	0	0.06	0.06	T	C	T	GlazPoly	141.7
S1_30211806	1	30211806	0.05	0	0.05	G	A		nonIDM	141.8
S1_30211820	1	30211820	0.1	0	0.1	C	T		nonIDM	141.7
S1_30212153	1	30212153	0.05	0	0.05	T	A		nonIDM	141.6
S1_30212172	1	30212172	0	0.06	0.06	T	C	T	GlazPoly	141.6
S1_30216962	1	30216962	0	0.38	0.38	C	A	C	GlazPoly	141.7
S1_30216980	1	30216980	0	1	1	G	A	G	Strict	141.7
S1_30217005	1	30217005	0	1	1	G	A	G	Strict	141.7
S1_30217236	1	30217236	0	0.5	0.5	G	A	G	GlazPoly	141.7
S1_30217246	1	30217246	0	0.38	0.38	T	A	T	GlazPoly	141.7
S1_30217269	1	30217269	0	0.5	0.5	G	A	G	GlazPoly	141.7
S1_30217293	1	30217293	0	0.5	0.5	T	A	T	GlazPoly	141.7
S1_30231191	1	30231191	0	1	1	T	G	T	Strict	142.4
S1_30231198	1	30231198	0	0.12	0.12	T	G	T	GlazPoly	142.4
S1_30231766	1	30231766	0	0.5	0.5	T	G	T	GlazPoly	142.4
S1_30235844	1	30235844	0	0	0	G	A		nonIDM	142.4
S1_30246486	1	30246486	0	0	0	C	T		nonIDM	142.5
S1_30246744	1	30246744	0.45	1	0.55	C	A		nonIDM	142.5
S1_30247005	1	30247005	0	1	1	C	T	C	Strict	142.5
S1_30260302	1	30260302	0	0	0	C	T		nonIDM	142.6
S1_30260422	1	30260422	0.2	0	0.2	A	G		nonIDM	142.6
S1_30260531	1	30260531	0	1	1	A	G	A	Strict	142.6
S1_30262292	1	30262292	0	1	1	A	G	A	Strict	142.6
S1_30264335	1	30264335	0	1	1	A	G	A	Strict	142.5
S1_30266936	1	30266936	0.1	1	0.9	A	G		tagIDM	142.5
S1_30266946	1	30266946	0	1	1	T	C	T	Strict	142.6
S1_30268201	1	30268201	0.1	1	0.9	C	T		tagIDM	142.6
S1_30268670	1	30268670	0	1	1	G	A	G	Strict	142.6
S1_30268675	1	30268675	0	0.38	0.38	C	T	C	GlazPoly	142.6
S1_30268697	1	30268697	0	0.56	0.56	C	T	C	GlazPoly	142.6
S1_30269519	1	30269519	0.05	0	0.05	T	C		nonIDM	142.6
S1_30275199	1	30275199	0.5	1	0.5	C	T		tagIDM	142.6
S1_30275230	1	30275230	0	1	1	G	A	G	Strict	142.6
S1_30303638	1	30303638	0.05	0	0.05	G	T		nonIDM	142.7
S1_30303647	1	30303647	0.05	0	0.05	G	A		nonIDM	142.7
S1_30303657	1	30303657	0	1	1	T	C	T	Strict	142.7
S1_30305937	1	30305937	0	1	1	G	A	G	Strict	142.7
S1_30306041	1	30306041	0	0.44	0.44	G	A	G	GlazPoly	142.7
S1_30306592	1	30306592	0	1	1	C	G	C	Strict	142.7
S1_30313587	1	30313587	0	0.38	0.38	C	T	C	GlazPoly	142.8
S1_30313615	1	30313615	0	0.38	0.38	C	G	C	GlazPoly	142.8
S1_30317888	1	30317888	0	0.31	0.31	T	G	T	GlazPoly	142.9
S1_30317924	1	30317924	0	0	0	C	T		nonIDM	142.9
S1_30317932	1	30317932	0	1	1	G	A	G	Strict	142.9
S1_30320428	1	30320428	0.35	0	0.35	A	C		nonIDM	142.9
S1_30320446	1	30320446	0	0.69	0.69	C	T	C	GlazPoly	142.9
S1_30320593	1	30320593	0.6	0	0.6	G	C		nonIDM	142.9
S1_30320633	1	30320633	0.3	0	0.3	C	T		nonIDM	142.9
S1_30320858	1	30320858	0	1	1	C	T	C	Strict	142.9
S1_30320871	1	30320871	0.05	0	0.05	A	C		nonIDM	142.9
S1_30320876	1	30320876	0.1	0	0.1	T	G		nonIDM	142.9
S1_30320893	1	30320893	0	0.75	0.75	G	A	G	GlazPoly	142.9
S1_30326374	1	30326374	0	1	1	G	T	G	Strict	143
S1_30326408	1	30326408	0	1	1	C	A	C	Strict	143
S1_30326590	1	30326590	0	0.12	0.12	C	T	C	GlazPoly	143
S1_30326631	1	30326631	0	1	1	T	C	T	Strict	143
S1_30326659	1	30326659	0	0.12	0.12	G	A	G	GlazPoly	143
S1_30326673	1	30326673	0.05	1	0.95	T	C		tagIDM	143
S1_30326679	1	30326679	0	1	1	G	A	G	Strict	143
S1_30338724	1	30338724	0.45	0	0.45	T	C		nonIDM	143.1
S1_30338872	1	30338872	0.35	0	0.35	G	A		nonIDM	143.1
S1_30338893	1	30338893	0.45	0	0.45	G	A		nonIDM	143.1
S1_30338904	1	30338904	0	0.38	0.38	G	A	G	GlazPoly	143.1
S1_30338917	1	30338917	0.35	0	0.35	A	G		nonIDM	143.1
S1_30338938	1	30338938	0	0.38	0.38	A	G	A	GlazPoly	143.1
S1_30338953	1	30338953	0	1	1	C	T	C	Strict	143.1
S1_30338971	1	30338971	0.05	0	0.05	A	G		nonIDM	143.1
S1_30339080	1	30339080	0	0	0	T	G		nonIDM	143.1
S1_30341554	1	30341554	0	1	1	T	C	T	Strict	143.1
S1_30349789	1	30349789	0	1	1	A	G	A	Strict	143
S1_30349815	1	30349815	0	0.38	0.38	G	A	G	GlazPoly	143
S1_30350022	1	30350022	0	1	1	G	T	G	Strict	143
S1_30350029	1	30350029	0.05	0	0.05	A	G		nonIDM	143
S1_30350048	1	30350048	0	0.38	0.38	C	T	C	GlazPoly	143
S1_30350057	1	30350057	0	1	1	A	C	A	Strict	143
S1_30350182	1	30350182	0.1	0	0.1	A	T		nonIDM	143
S1_30351166	1	30351166	0.35	0	0.35	G	A		nonIDM	143
S1_30351173	1	30351173	0.4	0.38	0.03	A	G		nonIDM	143
S1_30351193	1	30351193	0	0	0	T	C		nonIDM	143
S1_30351533	1	30351533	0.1	0	0.1	T	A		nonIDM	143
S1_30353745	1	30353745	0	1	1	G	A	G	Strict	143
S1_30353776	1	30353776	0	1	1	T	G	T	Strict	143
S1_30353871	1	30353871	0.15	0	0.15	G	A		nonIDM	143
S1_30353887	1	30353887	0.75	0	0.75	C	G		nonIDM	143
S1_30353906	1	30353906	0.6	1	0.4	C	G		tagIDM	143
S1_30353927	1	30353927	0	0	0	T	A		nonIDM	143
S1_30364971	1	30364971	0	0	0	A	G		nonIDM	143.4
S1_30365013	1	30365013	0	1	1	G	T	G	Strict	143.4
S1_30366383	1	30366383	0	0.25	0.25	T	C	T	GlazPoly	143.2
S1_30366848	1	30366848	0	1	1	G	A	G	Strict	143.2
S1_30367746	1	30367746	0	1	1	A	C	A	Strict	143.4
S1_30367767	1	30367767	0	1	1	G	A	G	Strict	143.4
S1_30372081	1	30372081	0.55	0	0.55	G	C		nonIDM	143.6
S1_30372087	1	30372087	0.1	0	0.1	T	A		nonIDM	143.6
S1_30372300	1	30372300	0	1	1	T	G	T	Strict	143.6
S1_30375119	1	30375119	0.45	1	0.55	T	G		tagIDM	143.6
S1_30375342	1	30375342	0	1	1	C	A	C	Strict	143.6
S1_30375366	1	30375366	0	0.06	0.06	C	G	C	GlazPoly	143.6
S1_30375383	1	30375383	0	1	1	A	G	A	Strict	143.6
S1_30378223	1	30378223	0	1	1	C	T	C	Strict	143.5
S1_30378272	1	30378272	0	1	1	C	G	C	Strict	143.5
S1_30386770	1	30386770	0.15	0.12	0.02	A	T		nonIDM	143.4
S1_30386802	1	30386802	0	0.38	0.38	G	C	G	GlazPoly	143.4
S1_30386813	1	30386813	0.75	0	0.75	C	A		nonIDM	143.4
S1_30386859	1	30386859	0	0.5	0.5	C	G	C	GlazPoly	143.4
S1_30386865	1	30386865	0.05	1	0.95	A	G		tagIDM	143.4
S1_30386873	1	30386873	0	0.38	0.38	G	A	G	GlazPoly	143.4
S1_30386899	1	30386899	0.4	0	0.4	A	C		nonIDM	143.4
S1_30386923	1	30386923	0	1	1	G	A	G	Strict	143.4
S1_30387188	1	30387188	0	1	1	A	G	A	Strict	143.4
S1_30416686	1	30416686	0	1	1	C	T	C	Strict	143.6
S1_30416707	1	30416707	0	0	0	T	A		nonIDM	143.6
S1_30416861	1	30416861	0	0	0	G	A		nonIDM	143.6
S1_30416876	1	30416876	0.75	0	0.75	C	T		nonIDM	143.6
S1_30416903	1	30416903	0	0.06	0.06	G	A	G	GlazPoly	143.6
S1_30416934	1	30416934	0	1	1	A	G	A	Strict	143.6
S1_30417126	1	30417126	0	1	1	C	A	C	Strict	143.6
S1_30417500	1	30417500	0	0.44	0.44	G	C	G	GlazPoly	143.4
S1_30417527	1	30417527	0	0.25	0.25	G	A	G	GlazPoly	143.4
S1_30417536	1	30417536	0	0.44	0.44	T	C	T	GlazPoly	143.4
S1_30422156	1	30422156	0.4	0	0.4	T	A		nonIDM	143.5
S1_30422319	1	30422319	0.6	0	0.6	A	T		nonIDM	143.5
S1_30422421	1	30422421	0	1	1	G	A	G	Strict	143.5
S1_30440283	1	30440283	0	0.31	0.31	A	G	A	GlazPoly	143.7
S1_30447434	1	30447434	0	0.38	0.38	T	A	T	GlazPoly	143.7
S1_30450793	1	30450793	0	1	1	G	T	G	Strict	143.8
S1_30450876	1	30450876	0	0.25	0.25	A	C	A	GlazPoly	143.8
S1_30450889	1	30450889	0.45	1	0.55	G	T		tagIDM	143.8
S1_30456802	1	30456802	0.35	0	0.35	T	A		nonIDM	143.9
S1_30456808	1	30456808	0.1	0	0.1	A	G		nonIDM	143.9
S1_30457336	1	30457336	0	1	1	G	T	G	Strict	143.9
S1_30458660	1	30458660	0.25	0	0.25	G	T		nonIDM	143.7
S1_30458675	1	30458675	0.6	0.38	0.22	C	G		tagIDM	143.7
S1_30459066	1	30459066	0	0.31	0.31	A	G	A	GlazPoly	143.6
S1_30461280	1	30461280	0	0.38	0.38	C	T	C	GlazPoly	143.6
S1_30461361	1	30461361	0	0.31	0.31	T	G	T	GlazPoly	143.6
S1_30461390	1	30461390	0	0.06	0.06	A	T	A	GlazPoly	143.6
S1_30461465	1	30461465	0	0	0	C	T		nonIDM	143.6
S1_30461474	1	30461474	0	0.06	0.06	C	G	C	GlazPoly	143.6
S1_30461553	1	30461553	0	1	1	C	T	C	Strict	143.6
S1_30461564	1	30461564	0	0.38	0.38	C	A	C	GlazPoly	143.6
S1_30461574	1	30461574	0	0	0	G	A		nonIDM	143.6
S1_30461744	1	30461744	0	0.38	0.38	T	A	T	GlazPoly	143.7
S1_30461778	1	30461778	0	1	1	G	A	G	Strict	143.7
S1_30461783	1	30461783	0	1	1	T	C	T	Strict	143.7
S1_30464311	1	30464311	0.6	0	0.6	G	A		nonIDM	143.6
S1_30464381	1	30464381	0.4	0	0.4	G	A		nonIDM	143.6
S1_30464689	1	30464689	0.5	0.31	0.19	T	C		nonIDM	143.7
S1_30479424	1	30479424	0.6	1	0.4	C	A		tagIDM	143.6
S1_30479434	1	30479434	0	0.44	0.44	A	C	A	GlazPoly	143.6
S1_30479540	1	30479540	0	0.06	0.06	G	A	G	GlazPoly	143.6
S1_30479566	1	30479566	0.1	0	0.1	A	T		nonIDM	143.6
S1_30480667	1	30480667	0	0	0	T	G		tagIDM	143.6
S1_30480782	1	30480782	0.1	1	0.9	T	C		tagIDM	143.6
S1_30480818	1	30480818	0	0	0	C	T		nonIDM	143.6
S1_30482038	1	30482038	0	0.19	0.19	A	G	A	GlazPoly	143.6
S1_30482043	1	30482043	0	0.81	0.81	T	A	T	GlazPoly	143.6
S1_30486382	1	30486382	0	0.69	0.69	T	G	T	GlazPoly	143.7
S1_30486411	1	30486411	0.1	0	0.1	T	C		nonIDM	143.7
S1_30486427	1	30486427	0.1	1	0.9	G	A		tagIDM	143.7
S1_30486626	1	30486626	0.1	0	0.1	G	C		nonIDM	143.7
S1_30491248	1	30491248	0.55	0	0.55	T	C		nonIDM	143.6
S1_30495388	1	30495388	0	0.38	0.38	G	A	G	GlazPoly	143.9
S1_30495409	1	30495409	0.4	1	0.6	G	A		tagIDM	143.9
S1_30495428	1	30495428	0.05	0	0.05	A	G		nonIDM	143.9
S1_30495445	1	30495445	0	0.38	0.38	T	C	T	GlazPoly	143.9
S1_30495640	1	30495640	0	0	0	C	G		nonIDM	143.9
S1_30495740	1	30495740	0.05	0	0.05	T	G		nonIDM	143.9
S1_30495877	1	30495877	0	0	0	C	A		nonIDM	143.9
S1_30495897	1	30495897	0	0.62	0.62	G	A	G	GlazPoly	143.9
S1_30495912	1	30495912	0	0	0	T	A		nonIDM	143.9
S1_30495934	1	30495934	0.35	0	0.35	G	A		nonIDM	143.9
S1_30495964	1	30495964	0.55	0	0.55	C	T		nonIDM	143.9
S1_30496267	1	30496267	0.4	0.06	0.34	A	G		nonIDM	144
S1_30497129	1	30497129	0	0.06	0.06	C	T	C	GlazPoly	144
S1_30497140	1	30497140	0	0	0	T	A		nonIDM	144
S1_30497146	1	30497146	0.35	0	0.35	G	A		nonIDM	144
S1_30497181	1	30497181	0	0.25	0.25	T	C	T	GlazPoly	144
S1_30497231	1	30497231	0	0	0	A	C		nonIDM	144
S1_30497246	1	30497246	0	0.75	0.75	G	A	G	GlazPoly	144
S1_30497267	1	30497267	0	1	1	T	C	T	Strict	144
S1_30498273	1	30498273	0	1	1	A	C	A	Strict	143.9
S1_30498293	1	30498293	0	1	1	C	T	C	Strict	143.9
S1_30499358	1	30499358	0	0	0	T	C		nonIDM	144
S1_30499366	1	30499366	0.05	0.19	0.14	C	A		nonIDM	144
S1_30499371	1	30499371	0.05	0	0.05	G	T		nonIDM	144
S1_30499394	1	30499394	0.55	0	0.55	A	T		nonIDM	144
S1_30499416	1	30499416	0	0	0	G	A		nonIDM	144
S1_30503480	1	30503480	0.05	0	0.05	G	C		nonIDM	143.9
S1_30503498	1	30503498	0	0	0	A	G		nonIDM	143.9
S1_30503569	1	30503569	0.35	0	0.35	T	C		nonIDM	143.9
S1_30504818	1	30504818	0	0.69	0.69	A	C	A	GlazPoly	143.9
S1_30504935	1	30504935	0.1	0.06	0.04	T	C		nonIDM	143.9
S1_30505000	1	30505000	0	0.06	0.06	G	T	G	GlazPoly	143.9
S1_30505037	1	30505037	0.45	0.62	0.18	C	A		nonIDM	143.9
S1_30505048	1	30505048	0.05	0	0.05	T	A		nonIDM	143.9
S1_30505108	1	30505108	0	1	1	G	A	G	Strict	143.9
S1_30505334	1	30505334	0.35	1	0.65	T	C		tagIDM	143.9
S1_30511508	1	30511508	0.25	0	0.25	G	A		nonIDM	144
S1_30511583	1	30511583	0	0	0	A	G		nonIDM	144
S1_30516877	1	30516877	0	1	1	C	A	C	Strict	144
S1_30516883	1	30516883	0	0.5	0.5	C	T	C	GlazPoly	144
S1_30517003	1	30517003	0	0	0	A	C		nonIDM	144
S1_30517012	1	30517012	0.4	1	0.6	T	C		tagIDM	144
S1_30517028	1	30517028	0	1	1	C	T	C	Strict	144
S1_30535903	1	30535903	0	1	1	G	A	G	Strict	144
S1_30536233	1	30536233	0	0.06	0.06	C	T	C	GlazPoly	143.9
S1_30541441	1	30541441	0	1	1	G	C	G	Strict	143.8
S1_30541446	1	30541446	0.35	1	0.65	A	C		tagIDM	143.8
S1_30541563	1	30541563	0	0.19	0.19	G	A	G	GlazPoly	143.8
S1_30541578	1	30541578	0	0.06	0.06	T	G	T	GlazPoly	143.8
S1_30541655	1	30541655	0	1	1	C	A	C	Strict	143.8
S1_30541719	1	30541719	0	0.94	0.94	C	T	C	GlazPoly	143.8
S1_30541731	1	30541731	0	1	1	A	G	A	Strict	143.8
S1_30541768	1	30541768	0	0.06	0.06	A	C	A	GlazPoly	143.8
S1_30541794	1	30541794	0	0	0	A	T		nonIDM	143.8
S1_30542048	1	30542048	0	0.38	0.38	C	A	C	GlazPoly	143.8
S1_30542120	1	30542120	0.35	0	0.35	G	A		nonIDM	143.8
S1_30542230	1	30542230	0.3	0	0.3	G	A		nonIDM	143.8
S1_30542244	1	30542244	0	1	1	G	C	G	Strict	143.8
S1_30543287	1	30543287	0	0.31	0.31	A	C	A	GlazPoly	143.9
S1_30543380	1	30543380	0	1	1	A	G	A	Strict	143.9
S1_30543946	1	30543946	0	0.06	0.06	C	G	C	GlazPoly	143.9
S1_30543962	1	30543962	0	0.31	0.31	G	A	G	GlazPoly	143.9
S1_30545856	1	30545856	0.4	1	0.6	T	C		tagIDM	143.9
S1_30545986	1	30545986	0.25	0	0.25	G	A		nonIDM	143.9
S1_30546029	1	30546029	0	0.75	0.75	T	G	T	GlazPoly	143.9
S1_30548038	1	30548038	0.35	1	0.65	A	G		tagIDM	143.9
S1_30548053	1	30548053	0.35	0	0.35	T	C		nonIDM	143.9
S1_30559413	1	30559413	0.35	0.12	0.22	A	T		nonIDM	144
S1_30559426	1	30559426	0.6	0	0.6	A	C		nonIDM	144
S1_30560715	1	30560715	0	0.38	0.38	C	G	C	GlazPoly	144
S1_30560779	1	30560779	0.95	0	0.95	C	T		nonIDM	144
S1_30560941	1	30560941	0	0	0	G	A		nonIDM	144
S1_30560954	1	30560954	0.55	0	0.55	G	A		nonIDM	144
S1_30561037	1	30561037	0	0.38	0.38	G	A	G	GlazPoly	144
S1_30561141	1	30561141	0.05	0	0.05	T	C		nonIDM	144
S1_30561176	1	30561176	0	0.19	0.19	C	T	C	GlazPoly	144
S1_30568016	1	30568016	0	1	1	A	G	A	Strict	144.1
S1_30568115	1	30568115	0.35	0	0.35	C	A		nonIDM	144.1
S1_30568137	1	30568137	0	1	1	C	G	C	Strict	144.1
S1_30572683	1	30572683	0	1	1	T	C	T	Strict	144.2
S1_30572826	1	30572826	0.4	0	0.4	C	A		nonIDM	144.2
S1_30572866	1	30572866	0.05	0	0.05	A	G		nonIDM	144.2
S1_30575172	1	30575172	0	1	1	T	A	T	Strict	144.2
S1_30575260	1	30575260	0.05	0	0.05	T	C		nonIDM	144.2
S1_30575272	1	30575272	0.4	0	0.4	C	T		nonIDM	144.2
S1_30579426	1	30579426	0	1	1	T	C	T	Strict	144.3
S1_30579462	1	30579462	0	1	1	A	G	A	Strict	144.3
S1_30579589	1	30579589	0.4	0	0.4	T	C		nonIDM	144.3
S1_30579839	1	30579839	0.55	0	0.55	C	A		nonIDM	144.3
S1_30579883	1	30579883	0.05	0	0.05	A	C		nonIDM	144.3
S1_30582307	1	30582307	0	1	1	G	T	G	Strict	144.2
S1_30590802	1	30590802	0	0.75	0.75	G	C	G	GlazPoly	144.3
S1_30591050	1	30591050	0.1	0	0.1	G	C		nonIDM	144.3
S1_30591071	1	30591071	0.6	0	0.6	C	A		nonIDM	144.3
S1_30591254	1	30591254	0.35	0	0.35	G	C		nonIDM	144.4
S1_30591269	1	30591269	0.1	0	0.1	G	T		nonIDM	144.3
S1_30593190	1	30593190	0.45	0	0.45	T	A		nonIDM	144.3
S1_30593291	1	30593291	0	0	0	T	G		nonIDM	144.3
S1_30593308	1	30593308	0	0.75	0.75	A	G	A	GlazPoly	144.3
S1_30593313	1	30593313	0.25	0	0.25	T	A		tagIDM	144.3
S1_30597531	1	30597531	0	0.38	0.38	C	T	C	GlazPoly	144.4
S1_30597982	1	30597982	0	0.38	0.38	G	A	G	GlazPoly	144.4
S1_30601313	1	30601313	0	1	1	T	G	T	Strict	144.4
S1_30601343	1	30601343	0	1	1	A	T	A	Strict	144.4
S1_30610922	1	30610922	0	1	1	G	T	G	Strict	144.6
S1_30610949	1	30610949	0.35	0	0.35	C	T		nonIDM	144.6
S1_30610963	1	30610963	0.05	0	0.05	A	T		nonIDM	144.6
S1_30610968	1	30610968	0	0.38	0.38	T	C	T	GlazPoly	144.6
S1_30610978	1	30610978	0	0.06	0.06	T	C	T	GlazPoly	144.6
S1_30610994	1	30610994	0	0.62	0.62	G	T	G	GlazPoly	144.6
S1_30611058	1	30611058	0.4	0	0.4	G	A		nonIDM	144.6
S1_30611081	1	30611081	0	0	0	G	A		nonIDM	144.6
S1_30611119	1	30611119	0.45	1	0.55	C	T		tagIDM	144.6
S1_30611133	1	30611133	0.1	0	0.1	C	A		nonIDM	144.6
S1_30611169	1	30611169	0.1	0	0.1	G	C		nonIDM	144.6
S1_30611207	1	30611207	0	0	0	C	T		nonIDM	144.6
S1_30611235	1	30611235	0.4	0	0.4	A	C		nonIDM	144.6
S1_30614282	1	30614282	0.35	0	0.35	A	G		tagIDM	144.6
S1_30616505	1	30616505	0.1	0.12	0.02	G	A		nonIDM	144.7
S1_30616556	1	30616556	0.35	0	0.35	G	A		nonIDM	144.7
S1_30616577	1	30616577	0	0.12	0.12	G	C	G	GlazPoly	144.7
S1_30618998	1	30618998	0.1	0.19	0.09	A	G		nonIDM	144.7
S1_30619013	1	30619013	0.25	0.06	0.19	T	C		nonIDM	144.7
S1_30619030	1	30619030	0.25	0	0.25	A	T		nonIDM	144.7
S1_30619055	1	30619055	0.1	0.5	0.4	T	C		nonIDM	144.7
S1_30633657	1	30633657	0	0.31	0.31	G	A	G	GlazPoly	144.7
S1_30633684	1	30633684	0.35	0	0.35	A	G		nonIDM	144.7
S1_30633718	1	30633718	0	0.38	0.38	C	G	C	GlazPoly	144.7
S1_30633728	1	30633728	0	0.12	0.12	A	C	A	GlazPoly	144.7
S1_30633733	1	30633733	0	0.06	0.06	A	C	A	GlazPoly	144.7
S1_30633738	1	30633738	0	0.38	0.38	A	T	A	GlazPoly	144.7
S1_30633760	1	30633760	0	0.38	0.38	G	A	G	GlazPoly	144.7
S1_30633771	1	30633771	0	0.69	0.69	G	C	G	GlazPoly	144.7
S1_30633795	1	30633795	0	0.38	0.38	A	T	A	GlazPoly	144.7
S1_30636493	1	30636493	0.05	0	0.05	C	T		nonIDM	145.4
S1_30637677	1	30637677	0.15	0	0.15	C	T		nonIDM	144.6
S1_30638243	1	30638243	0	0	0	C	T		nonIDM	144.5
S1_30638279	1	30638279	0.35	0	0.35	G	A		nonIDM	144.5
S1_30638380	1	30638380	0.35	0	0.35	C	T		nonIDM	144.6
S1_30638402	1	30638402	0	1	1	C	G	C	Strict	144.6
S1_30638431	1	30638431	0	1	1	T	C	T	Strict	144.6
S1_30638572	1	30638572	0	0.06	0.06	C	T	C	GlazPoly	144.7
S1_30640554	1	30640554	0	1	1	C	T	C	Strict	144.8
S1_30640568	1	30640568	0.1	0	0.1	C	T		nonIDM	144.8
S1_30640895	1	30640895	0.6	0	0.6	C	T		nonIDM	144.9
S1_30643116	1	30643116	0	1	1	T	C	T	Strict	144.9
S1_30643126	1	30643126	0	0.38	0.38	T	G	T	GlazPoly	144.9
S1_30646868	1	30646868	0.05	0	0.05	A	G		nonIDM	144.7
S1_30648612	1	30648612	0.05	1	0.95	G	A		tagIDM	144.7
S1_30648623	1	30648623	0.05	0	0.05	A	T		nonIDM	144.7
S1_30648650	1	30648650	0.1	0.75	0.65	T	C		tagIDM	144.7
S1_30648661	1	30648661	0.1	0	0.1	C	T		nonIDM	144.7
S1_30653227	1	30653227	0	0.31	0.31	C	G	C	GlazPoly	144.9
S1_30653233	1	30653233	0	0.06	0.06	C	T	C	GlazPoly	144.9
S1_30653254	1	30653254	0	0.69	0.69	G	A	G	GlazPoly	144.9
S1_30653412	1	30653412	0	0.38	0.38	T	C	T	GlazPoly	144.9
S1_30654463	1	30654463	0	0.31	0.31	A	T	A	GlazPoly	145
S1_30661687	1	30661687	0	0.31	0.31	T	C	T	GlazPoly	145
S1_30661702	1	30661702	0.5	0	0.5	A	G		nonIDM	145
S1_30661913	1	30661913	0	1	1	C	A	C	Strict	145
S1_30661943	1	30661943	0	0.25	0.25	G	C	G	GlazPoly	145
S1_30665778	1	30665778	0	1	1	T	G	T	Strict	145
S1_30665806	1	30665806	0	1	1	C	T	C	Strict	145
S1_30665869	1	30665869	0.05	0	0.05	A	G		nonIDM	145
S1_30668438	1	30668438	0	0	0	G	C		nonIDM	145.1
S1_30680229	1	30680229	0	1	1	C	T	C	Strict	145
S1_30680279	1	30680279	0	0	0	A	T		nonIDM	145
S1_30680348	1	30680348	0	0.25	0.25	A	T	A	GlazPoly	145
S1_30687621	1	30687621	0	1	1	C	T	C	Strict	145.3
S1_30688045	1	30688045	0	0.38	0.38	G	T	G	GlazPoly	145.3
S1_30688067	1	30688067	0	0.38	0.38	T	A	T	GlazPoly	145.3
S1_30688178	1	30688178	0	0.06	0.06	C	A	C	GlazPoly	145.3
S1_30688538	1	30688538	0	1	1	A	T	A	Strict	145.2
S1_30688571	1	30688571	0	1	1	C	T	C	Strict	145.2
S1_30688637	1	30688637	0	1	1	C	G	C	Strict	145.2
S1_30690440	1	30690440	0	1	1	G	A	G	Strict	145.1
S1_30691406	1	30691406	0	1	1	A	T	A	Strict	144.3
S1_30691453	1	30691453	0	1	1	C	T	C	Strict	144.3
S1_30691564	1	30691564	0	0.31	0.31	A	G	A	GlazPoly	144.3
S1_30692221	1	30692221	0	1	1	C	T	C	Strict	144.3
S1_30700804	1	30700804	0	0.38	0.38	G	A	G	GlazPoly	145.9
S1_30700848	1	30700848	0	1	1	C	T	C	Strict	145.9
S1_30700990	1	30700990	0	1	1	A	G	A	Strict	145.9
S1_30700995	1	30700995	0	0.38	0.38	G	A	G	GlazPoly	145.9
S1_30701038	1	30701038	0.05	0	0.05	G	T		nonIDM	145.9
S1_30701549	1	30701549	0	0.88	0.88	C	G	C	GlazPoly	145.9
S1_30701672	1	30701672	0	0.38	0.38	C	G	C	GlazPoly	145.9
S1_30709415	1	30709415	0.35	1	0.65	A	G		tagIDM	145.4
S1_30709422	1	30709422	0.4	1	0.6	G	A		tagIDM	145.4
S1_30716891	1	30716891	0	0.19	0.19	C	T	C	GlazPoly	145.4
S1_30716920	1	30716920	0.35	0	0.35	T	A		nonIDM	145.4
S1_30717173	1	30717173	0.15	0	0.15	G	C		nonIDM	145.4
S1_30720465	1	30720465	0	0.19	0.19	A	C	A	GlazPoly	145.5
S1_30720485	1	30720485	0.35	0	0.35	G	C		nonIDM	145.5
S1_30722969	1	30722969	0	0.5	0.5	C	T	C	GlazPoly	145.5
S1_30726043	1	30726043	0	1	1	A	G	A	Strict	145.5
S1_30726064	1	30726064	0	1	1	C	A	C	Strict	145.5
S1_30726081	1	30726081	0	0.12	0.12	A	C	A	GlazPoly	145.5
S1_30726139	1	30726139	0	0.12	0.12	A	C	A	GlazPoly	145.5
S1_30726146	1	30726146	0.4	0	0.4	T	G		nonIDM	145.5
S1_30731962	1	30731962	0	1	1	T	C	T	Strict	145.5
S1_30731986	1	30731986	0	1	1	A	G	A	Strict	145.5
S1_30732011	1	30732011	0	1	1	T	A	T	Strict	145.5
S1_30732040	1	30732040	0.4	0	0.4	C	T		nonIDM	145.5
S1_30732058	1	30732058	0.4	0	0.4	T	C		nonIDM	145.5
S1_30732720	1	30732720	0	1	1	G	A	G	Strict	145.5
S1_30732726	1	30732726	0.35	0	0.35	A	T		nonIDM	145.5
S1_30734030	1	30734030	0	0.88	0.88	A	T	A	GlazPoly	145.5
S1_30735376	1	30735376	0.35	1	0.65	T	C		tagIDM	145.5
S1_30745400	1	30745400	0	0.38	0.38	T	C	T	GlazPoly	145.5
S1_30746811	1	30746811	0	0.38	0.38	T	C	T	GlazPoly	145.5
S1_30747012	1	30747012	0	0.19	0.19	C	T	C	GlazPoly	145.5
S1_30747068	1	30747068	0	0	0	T	C		nonIDM	145.5
S1_30747134	1	30747134	0	1	1	A	G	A	Strict	145.5
S1_30747443	1	30747443	0	0.19	0.19	G	A	G	GlazPoly	145.5
S1_30748993	1	30748993	0	0	0	G	C		nonIDM	145.6
S1_30750501	1	30750501	0	0	0	T	C		nonIDM	145.6
S1_30752310	1	30752310	0	1	1	C	T	C	Strict	145.6
S1_30752360	1	30752360	0	1	1	G	T	G	Strict	145.6
S1_30752609	1	30752609	0	0.19	0.19	A	T	A	GlazPoly	145.6
S1_30752700	1	30752700	0.05	0	0.05	A	C		nonIDM	145.6
S1_30763489	1	30763489	0	1	1	T	C	T	Strict	145.6
S1_30763661	1	30763661	0	0.19	0.19	A	G	A	GlazPoly	145.7
S1_30771620	1	30771620	0.05	0.94	0.89	C	G		tagIDM	145.7
S1_30772410	1	30772410	0	0	0	A	T		tagIDM	145.7
S1_30772421	1	30772421	0	1	1	G	T	G	Strict	145.7
S1_30772443	1	30772443	0	1	1	C	T	C	Strict	145.7
S1_30772810	1	30772810	0	0.44	0.44	A	T	A	GlazPoly	145.7
S1_30773006	1	30773006	0.05	0	0.05	T	C		nonIDM	145.7
S1_30781438	1	30781438	0.05	1	0.95	T	A		tagIDM	145.8
S1_30781613	1	30781613	0.05	1	0.95	A	G		tagIDM	145.8
S1_30781624	1	30781624	0	1	1	T	G	T	Strict	145.8
S1_30781630	1	30781630	0	1	1	C	A	C	Strict	145.8
S1_30791317	1	30791317	0.5	0	0.5	C	T		tagIDM	145.9
S1_30795094	1	30795094	0	0.31	0.31	A	G	A	GlazPoly	145.9
S1_30795103	1	30795103	0	1	1	T	C	T	Strict	145.9
S1_30796169	1	30796169	0.05	1	0.95	G	A		tagIDM	145.9
S1_30796179	1	30796179	0	1	1	T	C	T	Strict	145.9
S1_30815192	1	30815192	0	1	1	C	G	C	Strict	146.1
S1_30815416	1	30815416	0	1	1	A	G	A	Strict	146.1
S1_30816909	1	30816909	0	0.38	0.38	A	G	A	GlazPoly	146
S1_30832715	1	30832715	0	0.06	0.06	G	A	G	GlazPoly	146.6
S1_30832736	1	30832736	0.1	0	0.1	A	G		nonIDM	146.6
S1_30832757	1	30832757	0.45	1	0.55	G	A		tagIDM	146.6
S1_30832797	1	30832797	0.45	1	0.55	C	G		tagIDM	146.6
S1_30832991	1	30832991	0	0.06	0.06	T	C	T	GlazPoly	146.6
S1_30833082	1	30833082	0	0.5	0.5	T	C	T	GlazPoly	146.6
S1_30833108	1	30833108	0	0.38	0.38	T	C	T	GlazPoly	146.6
S1_30833296	1	30833296	0	0	0	C	A		nonIDM	146.6
S1_30833311	1	30833311	0.05	0	0.05	G	A		nonIDM	146.6
S1_30833368	1	30833368	0	0	0	A	G		nonIDM	146.6
S1_30833416	1	30833416	0.45	1	0.55	G	T		tagIDM	146.6
S1_30833520	1	30833520	0	0.31	0.31	A	G	A	GlazPoly	146.6
S1_30833535	1	30833535	0.4	0	0.4	G	A		nonIDM	146.6
S1_30834138	1	30834138	0	0	0	A	G		tagIDM	146.6
S1_30835960	1	30835960	0	0.81	0.81	T	G	T	GlazPoly	146.3
S1_30835987	1	30835987	0.05	0	0.05	T	A		nonIDM	146.2
S1_30838900	1	30838900	0	0	0	T	G		nonIDM	145.7
S1_30838908	1	30838908	0	0.06	0.06	G	C	G	GlazPoly	145.7
S1_30838985	1	30838985	0	0.56	0.56	T	C	T	GlazPoly	145.7
S1_30839037	1	30839037	0	0.81	0.81	T	G	T	GlazPoly	145.7
S1_30839072	1	30839072	0.4	1	0.6	G	C		tagIDM	145.7
S1_30839337	1	30839337	0.1	1	0.9	G	A		tagIDM	145.7
S1_30839345	1	30839345	0	0	0	A	C		nonIDM	145.7
S1_30840640	1	30840640	0	0.5	0.5	A	G	A	GlazPoly	145.8
S1_30840647	1	30840647	0.1	0.71	0.61	G	A		tagIDM	145.8
S1_30840703	1	30840703	0.2	0	0.2	T	C		nonIDM	145.8
S1_30840769	1	30840769	0	0.19	0.19	T	C	T	GlazPoly	145.8
S1_30846148	1	30846148	0.15	0	0.15	T	C		nonIDM	145.9
S1_30846989	1	30846989	0.1	0.38	0.28	C	T		tagIDM	145.9
S1_30846997	1	30846997	0.15	0	0.15	T	C		nonIDM	145.9
S1_30847007	1	30847007	0.05	0	0.05	C	G		nonIDM	145.9
S1_30847252	1	30847252	0.15	1	0.85	C	G		nonIDM	145.9
S1_30847274	1	30847274	0.6	1	0.4	G	A		nonIDM	145.9
S1_30849699	1	30849699	0	0	0	C	T		nonIDM	145.9
S1_30849706	1	30849706	0	0	0	A	C		nonIDM	145.9
S1_30849723	1	30849723	0.3	0	0.3	A	G		nonIDM	145.9
S1_30849737	1	30849737	0	0.12	0.12	T	A	T	GlazPoly	145.9
S1_30849763	1	30849763	0	0	0	G	C		nonIDM	145.9
S1_30849796	1	30849796	0	0	0	A	T		nonIDM	146
S1_30859901	1	30859901	0.1	0.75	0.65	C	G		nonIDM	146
S1_30859917	1	30859917	0.1	0.88	0.78	C	T		tagIDM	146
S1_30859958	1	30859958	0.1	0	0.1	T	C		nonIDM	146
S1_30867233	1	30867233	0	0	0	G	A		nonIDM	146.4
S1_30868871	1	30868871	0	1	1	C	A	C	Strict	145.7
S1_30871271	1	30871271	0.1	1	0.9	T	C		tagIDM	145.8
S1_30871301	1	30871301	0.1	1	0.9	G	T		tagIDM	145.8
S1_30871340	1	30871340	0.1	1	0.9	A	G		tagIDM	145.8
S1_30873858	1	30873858	0	0.19	0.19	T	C	T	GlazPoly	145.9
S1_30878754	1	30878754	0.15	0.12	0.02	G	A		tagIDM	146.1
S1_30878766	1	30878766	0.5	0	0.5	G	A		nonIDM	146.1
S1_30878777	1	30878777	0	0.88	0.88	C	T	C	GlazPoly	146.1
S1_30878822	1	30878822	0	0.06	0.06	T	A	T	GlazPoly	146.1
S1_30878863	1	30878863	0.5	0	0.5	T	G		nonIDM	146.1
S1_30878910	1	30878910	0.1	1	0.9	C	T		tagIDM	146.1
S1_30878978	1	30878978	0.6	1	0.4	C	A		tagIDM	146.1
S1_30888989	1	30888989	0.1	1	0.9	T	A		tagIDM	146.6
S1_30899524	1	30899524	0.05	0	0.05	G	A		nonIDM	146.9
S1_30899670	1	30899670	0.55	1	0.45	T	C		nonIDM	146.9
S1_30901713	1	30901713	0.1	1	0.9	A	G		tagIDM	146.9
S1_30901942	1	30901942	0.55	1	0.45	T	G		tagIDM	146.9
S1_30906699	1	30906699	0	0.88	0.88	T	C	T	GlazPoly	147
S1_30906727	1	30906727	0.1	1	0.9	T	C		tagIDM	147
S1_30906742	1	30906742	0	0.25	0.25	C	T	C	GlazPoly	147
S1_30908832	1	30908832	0	0.75	0.75	G	C	G	GlazPoly	147.1
S1_30908838	1	30908838	0.1	1	0.9	A	G		tagIDM	147.1
S1_30908958	1	30908958	0	0.81	0.81	A	T	A	GlazPoly	147.1
S1_30908979	1	30908979	0	0.75	0.75	T	C	T	GlazPoly	147.1
S1_30913303	1	30913303	0	0.12	0.12	A	T	A	GlazPoly	147.2
S1_30914851	1	30914851	0	0.25	0.25	A	T	A	GlazPoly	147.2
S1_30915131	1	30915131	0	0.75	0.75	A	C	A	GlazPoly	147.2
S1_30915175	1	30915175	0	0.25	0.25	T	G	T	GlazPoly	147.2
S1_30915205	1	30915205	0.1	1	0.9	T	A		tagIDM	147.2
S1_30915275	1	30915275	0	0.25	0.25	T	C	T	GlazPoly	147.2
S1_30916543	1	30916543	0	0	0	C	T		nonIDM	147.3
S1_30916637	1	30916637	0.05	0	0.05	C	T		nonIDM	147.3
S1_30916644	1	30916644	0	0.44	0.44	G	T	G	GlazPoly	147.3
S1_30917568	1	30917568	0.35	0.81	0.46	A	T		tagIDM	147.3
S1_30917583	1	30917583	0.15	0	0.15	G	A		nonIDM	147.3
S1_30917614	1	30917614	0.05	1	0.95	C	T		nonIDM	147.3
S1_30917647	1	30917647	0.1	1	0.9	T	C		nonIDM	147.3
S1_30917679	1	30917679	0	0	0	T	G		nonIDM	147.3
S1_30917696	1	30917696	0	0.12	0.12	G	A	G	GlazPoly	147.3
S1_30917720	1	30917720	0	0.25	0.25	G	A	G	GlazPoly	147.3
S1_30917779	1	30917779	0.15	0	0.15	A	G		nonIDM	147.3
S1_30918900	1	30918900	0	0	0	A	G		tagIDM	147.3
S1_30918910	1	30918910	0	0	0	A	C		nonIDM	147.3
S1_30918934	1	30918934	0	0	0	T	G		nonIDM	147.3
S1_30918957	1	30918957	0	0	0	C	T		nonIDM	147.3
S1_30923467	1	30923467	0	0	0	T	C		nonIDM	147.2
S1_30923486	1	30923486	0	0.31	0.31	C	A	C	GlazPoly	147.2
S1_30923521	1	30923521	0	0.38	0.38	C	T	C	GlazPoly	147.2
S1_30923528	1	30923528	0	0.38	0.38	A	G	A	GlazPoly	147.2
S1_30923679	1	30923679	0	1	1	C	G	C	Strict	147.2
S1_30923706	1	30923706	0	1	1	T	C	T	Strict	147.2
S1_30924459	1	30924459	0	1	1	A	C	A	Strict	147.2
S1_30924497	1	30924497	0	1	1	A	G	A	Strict	147.2
S1_30925916	1	30925916	0	0.56	0.56	T	C	T	GlazPoly	147
S1_30925957	1	30925957	0	0.56	0.56	C	G	C	GlazPoly	147
S1_30927182	1	30927182	0.1	0	0.1	C	T		nonIDM	147.2
S1_30927273	1	30927273	0	0.38	0.38	C	A	C	GlazPoly	147.2
S1_30927296	1	30927296	0.1	0	0.1	T	C		nonIDM	147.2
S1_30927312	1	30927312	0	0.19	0.19	C	T	C	GlazPoly	147.2
S1_30927358	1	30927358	0.1	0	0.1	G	A		nonIDM	147.2
S1_30927382	1	30927382	0	1	1	A	C	A	Strict	147.2
S1_30934723	1	30934723	0	1	1	A	C	A	Strict	147.2
S1_30934944	1	30934944	0	0.31	0.31	A	C	A	GlazPoly	147.2
S1_30936237	1	30936237	0	1	1	T	G	T	Strict	147.2
S1_30936436	1	30936436	0	0.25	0.25	A	G	A	GlazPoly	147.2
S1_30937367	1	30937367	0	1	1	C	T	C	Strict	147.2
S1_30937547	1	30937547	0	1	1	G	A	G	Strict	147.2
S1_30938626	1	30938626	0.2	0	0.2	C	T		nonIDM	147.2
S1_30938778	1	30938778	0	0.25	0.25	A	T	A	GlazPoly	147.2
S1_30938793	1	30938793	0	0.69	0.69	G	C	G	GlazPoly	147.2
S1_30940360	1	30940360	0	0.25	0.25	C	T	C	GlazPoly	147.1
S1_30940366	1	30940366	0	0.31	0.31	A	G	A	GlazPoly	147.1
S1_30940403	1	30940403	0.55	1	0.45	A	C		tagIDM	147.1
S1_30940408	1	30940408	0.25	0.06	0.19	A	G		nonIDM	147.1
S1_30940450	1	30940450	0.3	1	0.7	G	T		tagIDM	147.1
S1_30940459	1	30940459	0	0.31	0.31	T	G	T	GlazPoly	147.1
S1_30940468	1	30940468	0	1	1	A	T	A	Strict	147.1
S1_30944877	1	30944877	0.3	0	0.3	A	G		nonIDM	147
S1_30944882	1	30944882	0.3	1	0.7	G	A		nonIDM	147
S1_30946235	1	30946235	0	0.75	0.75	T	G	T	GlazPoly	147
S1_30947941	1	30947941	0	1	1	A	G	A	Strict	146.9
S1_30947959	1	30947959	0	0.56	0.56	C	T	C	GlazPoly	146.9
S1_30948256	1	30948256	0.05	0	0.05	A	G		nonIDM	146.9
S1_30948287	1	30948287	0	0.06	0.06	C	G	C	GlazPoly	146.9
S1_30948292	1	30948292	0	1	1	G	T	G	Strict	146.9
S1_30948915	1	30948915	0	0	0	G	A		nonIDM	146.9
S1_30948955	1	30948955	0	1	1	T	C	T	Strict	146.9
S1_30948960	1	30948960	0	1	1	G	A	G	Strict	146.9
S1_30950148	1	30950148	0	1	1	T	G	T	Strict	146.8
S1_30950183	1	30950183	0	1	1	C	T	C	Strict	146.8
S1_30950226	1	30950226	0	1	1	T	A	T	Strict	146.8
S1_30950232	1	30950232	0	0.12	0.12	A	G	A	GlazPoly	146.8
S1_30950337	1	30950337	0	1	1	C	T	C	Strict	146.8
S1_30950361	1	30950361	0	0.06	0.06	A	G	A	GlazPoly	146.8
S1_30950375	1	30950375	0	0.12	0.12	C	G	C	GlazPoly	146.8
S1_30950384	1	30950384	0	1	1	T	C	T	Strict	146.8
S1_30952767	1	30952767	0	0.31	0.31	G	A	G	GlazPoly	146.8
S1_30962716	1	30962716	0.15	0	0.15	A	G		nonIDM	146.6
S1_30962781	1	30962781	0	0.25	0.25	A	T	A	GlazPoly	146.6
S1_30963740	1	30963740	0	0.44	0.44	A	G	A	GlazPoly	146.6
S1_30963765	1	30963765	0.55	1	0.45	A	C		nonIDM	146.6
S1_30963888	1	30963888	0	0	0	T	C		nonIDM	146.6
S1_30963893	1	30963893	0	0.25	0.25	T	C	T	GlazPoly	146.6
S1_30963908	1	30963908	0	0.06	0.06	T	C	T	GlazPoly	146.6
S1_30963913	1	30963913	0	1	1	T	C	T	Strict	146.6
S1_30968708	1	30968708	0	1	1	T	C	T	Strict	146.6
S1_30976831	1	30976831	0	1	1	A	C	A	Strict	146.6
S1_30978767	1	30978767	0	0.06	0.06	G	C	G	GlazPoly	146.6
S1_30978798	1	30978798	0	0.75	0.75	G	A	G	GlazPoly	146.6
S1_30978916	1	30978916	0.2	0	0.2	C	T		nonIDM	146.6
S1_30984051	1	30984051	0	0.38	0.38	C	T	C	GlazPoly	146.7
S1_30984091	1	30984091	0	0.38	0.38	T	C	T	GlazPoly	146.7
S1_30988206	1	30988206	0	0.88	0.88	A	G	A	GlazPoly	146.9
S1_30988220	1	30988220	0	0.12	0.12	A	G	A	GlazPoly	146.9
S1_30988292	1	30988292	0	0.88	0.88	A	T	A	GlazPoly	146.9
S1_30988320	1	30988320	0	0.88	0.88	C	T	C	GlazPoly	146.9
S1_30988326	1	30988326	0	0.12	0.12	T	G	T	GlazPoly	146.9
S1_30992233	1	30992233	0	0.06	0.06	A	G	A	GlazPoly	146.9
S1_30992246	1	30992246	0.35	0	0.35	G	A		tagIDM	146.9
S1_30992281	1	30992281	0	0.12	0.12	T	A	T	GlazPoly	146.9
S1_30992414	1	30992414	0	0.94	0.94	G	A	G	GlazPoly	146.9
S1_30992477	1	30992477	0	1	1	G	A	G	Strict	146.9
S1_30992557	1	30992557	0	0	0	T	A		nonIDM	146.9
S1_30992572	1	30992572	0	0.62	0.62	T	C	T	GlazPoly	146.9
S1_31006939	1	31006939	0	0.88	0.88	T	C	T	GlazPoly	147.1
S1_31012908	1	31012908	0	1	1	T	C	T	Strict	147.2
S1_31017670	1	31017670	0	1	1	G	T	G	Strict	147.2
S1_31017885	1	31017885	0	1	1	G	A	G	Strict	147.2
S1_31017894	1	31017894	0	1	1	A	G	A	Strict	147.2
S1_31017914	1	31017914	0	1	1	A	T	A	Strict	147.2
S1_31022820	1	31022820	0	1	1	T	C	T	Strict	147.2
S1_31022838	1	31022838	0	0.38	0.38	T	A	T	GlazPoly	147.2
S1_31024093	1	31024093	0	1	1	T	G	T	Strict	147.2
S1_31024124	1	31024124	0	0.75	0.75	T	C	T	GlazPoly	147.2
S1_31024315	1	31024315	0	0	0	T	A		nonIDM	147.2
S1_31026931	1	31026931	0	0.69	0.69	C	A	C	GlazPoly	147.3
S1_31028507	1	31028507	0	1	1	C	T	C	Strict	147.3
S1_31028539	1	31028539	0	0	0	A	G		nonIDM	147.3
S1_31028625	1	31028625	0	1	1	C	G	C	Strict	147.3
S1_31028701	1	31028701	0	1	1	T	G	T	Strict	147.3
S1_31034162	1	31034162	0.6	0	0.6	A	G		tagIDM	147.3
S1_31035841	1	31035841	0.35	0	0.35	G	T		nonIDM	147.3
S1_31035852	1	31035852	0	1	1	C	T	C	Strict	147.3
S1_31035859	1	31035859	0	0.12	0.12	A	G	A	GlazPoly	147.3
S1_31044674	1	31044674	0.15	0	0.15	A	C		nonIDM	147.4
S1_31044702	1	31044702	0.3	1	0.7	G	A		tagIDM	147.4
S1_31048855	1	31048855	0.3	1	0.7	A	T		tagIDM	147.4
S1_31049037	1	31049037	0	1	1	A	T	A	Strict	147.4
S1_31051340	1	31051340	0	1	1	G	A	G	Strict	147.4
S1_31051375	1	31051375	0	0	0	G	C		nonIDM	147.4
S1_31051418	1	31051418	0	0	0	A	C		nonIDM	147.4
S1_31051434	1	31051434	0	0	0	C	T		nonIDM	147.4
S1_31051456	1	31051456	0.55	0	0.55	T	A		tagIDM	147.4
S1_31051740	1	31051740	0	0.38	0.38	G	A	G	GlazPoly	147.4
S1_31051750	1	31051750	0	0.5	0.5	G	C	G	GlazPoly	147.4
S1_31054211	1	31054211	0.3	1	0.7	C	T		tagIDM	147.4
S1_31054217	1	31054217	0	1	1	G	C	G	Strict	147.4
S1_31054232	1	31054232	0	0.31	0.31	C	T	C	GlazPoly	147.4
S1_31054260	1	31054260	0.3	0	0.3	C	A		nonIDM	147.4
S1_31054266	1	31054266	0	0.06	0.06	T	C	T	GlazPoly	147.4
S1_31056993	1	31056993	0	1	1	C	T	C	Strict	147.5
S1_31058904	1	31058904	0	0	0	T	A		nonIDM	147.5
S1_31058959	1	31058959	0.05	0	0.05	A	T		tagIDM	147.5
S1_31058990	1	31058990	0	0.38	0.38	G	A	G	GlazPoly	147.5
S1_31064310	1	31064310	0	1	1	A	G	A	Strict	147.5
S1_31064409	1	31064409	0	0.44	0.44	C	G	C	GlazPoly	147.5
S1_31064422	1	31064422	0.2	1	0.8	A	T		nonIDM	147.5
S1_31067268	1	31067268	0	1	1	C	A	C	Strict	147.5
S1_31067278	1	31067278	0.1	0	0.1	T	A		nonIDM	147.5
S1_31067298	1	31067298	0	0.06	0.06	G	C	G	GlazPoly	147.5
S1_31067313	1	31067313	0	1	1	G	A	G	Strict	147.5
S1_31067342	1	31067342	0	1	1	G	T	G	Strict	147.5
S1_31069707	1	31069707	0.65	0.25	0.4	G	A		tagIDM	147.5
S1_31069720	1	31069720	0	0.12	0.12	T	C	T	GlazPoly	147.5
S1_31070471	1	31070471	0.05	0	0.05	T	C		nonIDM	147.5
S1_31070510	1	31070510	0.75	0	0.75	A	C		nonIDM	147.5
S1_31073852	1	31073852	0.5	0	0.5	A	T		nonIDM	147.5
S1_31077350	1	31077350	0	0.38	0.38	A	G	A	GlazPoly	147.5
S1_31077397	1	31077397	0	0.5	0.5	C	T	C	GlazPoly	147.5
S1_31078517	1	31078517	0	0.25	0.25	T	A	T	GlazPoly	147.5
S1_31078549	1	31078549	0.15	1	0.85	T	A		nonIDM	147.5
S1_31078557	1	31078557	0.15	1	0.85	G	T		nonIDM	147.5
S1_31078659	1	31078659	0.15	1	0.85	A	G		tagIDM	147.5
S1_31079463	1	31079463	0.05	0	0.05	T	C		nonIDM	147.5
S1_31079472	1	31079472	0.05	0	0.05	T	C		nonIDM	147.5
S1_31079867	1	31079867	0	1	1	C	T	C	Strict	147.5
S1_31079881	1	31079881	0	0.12	0.12	G	A	G	GlazPoly	147.5
S1_31079890	1	31079890	0.05	0	0.05	G	A		nonIDM	147.5
S1_31079953	1	31079953	0	0	0	G	C		nonIDM	147.5
S1_31079992	1	31079992	0	1	1	A	T	A	Strict	147.5
S1_31080016	1	31080016	0.15	1	0.85	G	A		nonIDM	147.5
S1_31080061	1	31080061	0	1	1	C	T	C	Strict	147.5
S1_31080125	1	31080125	0.1	1	0.9	C	A		tagIDM	147.6
S1_31088548	1	31088548	0	0.38	0.38	C	T	C	GlazPoly	147.6
S1_31088592	1	31088592	0	0.38	0.38	G	A	G	GlazPoly	147.6
S1_31088597	1	31088597	0	1	1	G	A	G	Strict	147.6
S1_31088604	1	31088604	0.15	0	0.15	G	A		nonIDM	147.6
S1_31088644	1	31088644	0	1	1	G	A	G	Strict	147.6
S1_31088736	1	31088736	0	0.12	0.12	C	G	C	GlazPoly	147.6
S1_31088745	1	31088745	0	0.5	0.5	T	A	T	GlazPoly	147.6
S1_31088772	1	31088772	0	0.25	0.25	G	A	G	GlazPoly	147.5
S1_31088782	1	31088782	0	0.38	0.38	C	T	C	GlazPoly	147.5
S1_31088801	1	31088801	0.15	0	0.15	A	C		nonIDM	147.5
S1_31088818	1	31088818	0.25	1	0.75	T	C		nonIDM	147.5
S1_31088968	1	31088968	0.1	1	0.9	C	G		tagIDM	147.5
S1_31088977	1	31088977	0	0	0	G	A		nonIDM	147.5
S1_31088995	1	31088995	0.2	0	0.2	G	T		nonIDM	147.5
S1_31089483	1	31089483	0	0.38	0.38	A	C	A	GlazPoly	147.5
S1_31089493	1	31089493	0	0	0	G	A		nonIDM	147.5
S1_31089976	1	31089976	0.2	0	0.2	G	A		nonIDM	147.9
S1_31090048	1	31090048	0	0.38	0.38	C	A	C	GlazPoly	147.9
S1_31090073	1	31090073	0.2	0	0.2	G	T		nonIDM	147.9
S1_31092527	1	31092527	0.45	0	0.45	G	T		nonIDM	147.7
S1_31092573	1	31092573	0.2	0	0.2	A	C		nonIDM	147.7
S1_31092598	1	31092598	0	0.25	0.25	C	T	C	GlazPoly	147.7
S1_31092623	1	31092623	0.2	0	0.2	G	A		nonIDM	147.7
S1_31095053	1	31095053	0.45	1	0.55	T	A		tagIDM	147.7
S1_31095079	1	31095079	0.1	1	0.9	C	A		tagIDM	147.7
S1_31095087	1	31095087	0.1	0	0.1	G	A		nonIDM	147.7
S1_31095392	1	31095392	0	0.25	0.25	C	T	C	GlazPoly	147.7
S1_31095404	1	31095404	0.1	1	0.9	G	T		tagIDM	147.7
S1_31095423	1	31095423	0	0.12	0.12	A	T	A	GlazPoly	147.7
S1_31095666	1	31095666	0	0	0	C	G		nonIDM	147.7
S1_31096938	1	31096938	0.1	1	0.9	A	T		tagIDM	147.7
S1_31097011	1	31097011	0.2	0	0.2	A	G		nonIDM	147.7
S1_31104808	1	31104808	0	1	1	G	C	G	Strict	147.8
S1_31104819	1	31104819	0.05	0	0.05	C	A		nonIDM	147.8
S1_31104848	1	31104848	0	0	0	C	G		nonIDM	147.8
S1_31104977	1	31104977	0.45	0	0.45	T	C		tagIDM	147.8
S1_31104989	1	31104989	0.15	0	0.15	A	T		nonIDM	147.8
S1_31105011	1	31105011	0	0.12	0.12	G	A	G	GlazPoly	147.8
S1_31105797	1	31105797	0.35	0	0.35	T	C		nonIDM	147.9
S1_31105814	1	31105814	0	1	1	C	G	C	Strict	147.9
S1_31122648	1	31122648	0	1	1	T	C	T	Strict	148.1
S1_31142388	1	31142388	0	0.38	0.38	C	T	C	GlazPoly	148.1
S1_31142410	1	31142410	0.1	1	0.9	A	G		tagIDM	148.1
S1_31142792	1	31142792	0	1	1	C	G	C	Strict	148.2
S1_31143019	1	31143019	0	0.44	0.44	G	C	G	GlazPoly	148.2
S1_31143037	1	31143037	0.35	0	0.35	T	G		nonIDM	148.2
S1_31144326	1	31144326	0.1	1	0.9	A	C		tagIDM	148.2
S1_31144369	1	31144369	0	0	0	C	A		nonIDM	148.2
S1_31144434	1	31144434	0	1	1	T	C	T	Strict	148.2
S1_31149320	1	31149320	0.1	0	0.1	T	A		nonIDM	148.2
S1_31149371	1	31149371	0	0.19	0.19	T	C	T	GlazPoly	148.2
S1_31150362	1	31150362	0	0	0	A	T		nonIDM	148.2
S1_31165977	1	31165977	0	1	1	A	G	A	Strict	148.3
S1_31168014	1	31168014	0.1	0	0.1	C	T		nonIDM	148.3
S1_31171486	1	31171486	0	0.38	0.38	A	T	A	GlazPoly	148.3
S1_31175799	1	31175799	0.45	1	0.55	T	C		tagIDM	148.2
S1_31176292	1	31176292	0.1	1	0.9	C	A		tagIDM	148.2
S1_31176365	1	31176365	0	0.38	0.38	G	C	G	GlazPoly	148.2
S1_31181697	1	31181697	0.1	1	0.9	C	T		tagIDM	148.2
S1_31185271	1	31185271	0	1	1	C	A	C	Strict	148.4
S1_31185299	1	31185299	0	0	0	G	A		nonIDM	148.4
S1_31185311	1	31185311	0.1	1	0.9	G	A		tagIDM	148.4
S1_31185619	1	31185619	0.1	1	0.9	C	T		tagIDM	148.4
S1_31185669	1	31185669	0.15	0	0.15	T	A		nonIDM	148.4
S1_31185707	1	31185707	0.1	0	0.1	C	T		nonIDM	148.4
S1_31190558	1	31190558	0	1	1	G	C	G	Strict	148.4
S1_31190614	1	31190614	0	0	0	C	T		nonIDM	148.4
S1_31190681	1	31190681	0	1	1	A	C	A	Strict	148.4
S1_31199513	1	31199513	0.1	1	0.9	T	A		tagIDM	148.5
S1_31253883	1	31253883	0.25	0	0.25	T	G		nonIDM	148.6
S1_31255054	1	31255054	0.2	0.94	0.74	G	A		tagIDM	148.9
S1_31255085	1	31255085	0.05	0	0.05	C	T		nonIDM	148.9
S1_31255104	1	31255104	0	1	1	C	G	C	Strict	148.9
S1_31256456	1	31256456	0	0.94	0.94	C	T	C	GlazPoly	148.9
S1_31256558	1	31256558	0.5	1	0.5	C	T		nonIDM	148.9
S1_31256768	1	31256768	0	1	1	C	A	C	Strict	148.9
S1_31256799	1	31256799	0	0.38	0.38	T	A	T	GlazPoly	148.9
S1_31262653	1	31262653	0.2	0	0.2	C	G		nonIDM	148.7
S1_31262658	1	31262658	0	1	1	C	G	C	Strict	148.7
S1_31262687	1	31262687	0.28	1	0.72	A	G		tagIDM	148.7
S1_31262758	1	31262758	0.25	0	0.25	G	A		nonIDM	148.7
S1_31262778	1	31262778	0.05	0	0.05	C	T		nonIDM	148.7
S1_31262811	1	31262811	0	0.38	0.38	G	C	G	GlazPoly	148.7
S1_31265907	1	31265907	0	0.38	0.38	T	C	T	GlazPoly	148.7
S1_31265918	1	31265918	0	0.38	0.38	C	T	C	GlazPoly	148.7
S1_31265962	1	31265962	0.4	1	0.6	G	C		tagIDM	148.7
S1_31268255	1	31268255	0.1	0.44	0.34	T	G		tagIDM	148.7
S1_31268296	1	31268296	0.1	0.44	0.34	C	T		tagIDM	148.7
S1_31268301	1	31268301	0.1	0.38	0.28	C	A		tagIDM	148.7
S1_31268315	1	31268315	0.1	1	0.9	T	C		tagIDM	148.7
S1_31268333	1	31268333	0.1	0.44	0.34	A	T		tagIDM	148.7
S1_31268343	1	31268343	0	0.38	0.38	G	A	G	GlazPoly	148.7
S1_31268735	1	31268735	0.1	0.44	0.34	T	C		tagIDM	148.7
S1_31268792	1	31268792	0.4	1	0.6	C	A		tagIDM	148.7
S1_31269923	1	31269923	0.1	1	0.9	C	A		tagIDM	148.4
S1_31269938	1	31269938	0	0.38	0.38	A	G	A	GlazPoly	148.4
S1_31284051	1	31284051	0.3	0	0.3	C	T		nonIDM	148.5
S1_31288681	1	31288681	0.35	0	0.35	G	A		nonIDM	148.7
S1_31288695	1	31288695	0.1	1	0.9	A	G		tagIDM	148.7
S1_31288714	1	31288714	0.1	0	0.1	G	C		nonIDM	148.7
S1_31288720	1	31288720	0	1	1	C	T	C	Strict	148.7
S1_31288917	1	31288917	0	0.06	0.06	G	A	G	GlazPoly	148.7
S1_31288934	1	31288934	0.2	0	0.2	C	A		nonIDM	148.7
S1_31288996	1	31288996	0	0.38	0.38	A	G	A	GlazPoly	148.7
S1_31290224	1	31290224	0.65	0	0.65	G	A		nonIDM	148.7
S1_31290577	1	31290577	0.1	1	0.9	C	T		tagIDM	148.7
S1_31290584	1	31290584	0.1	1	0.9	A	T		tagIDM	148.7
S1_31302399	1	31302399	0.1	1	0.9	G	A		tagIDM	148.7
S1_31302431	1	31302431	0.25	0	0.25	G	A		nonIDM	148.7
S1_31302465	1	31302465	0.1	1	0.9	A	C		tagIDM	148.7
S1_31302588	1	31302588	0	0.94	0.94	T	C	T	GlazPoly	148.7
S1_31313889	1	31313889	0	0.5	0.5	A	G	A	GlazPoly	148.9
S1_31321264	1	31321264	0.1	1	0.9	G	A		tagIDM	148.9
S1_31321571	1	31321571	0.25	1	0.75	A	T		tagIDM	148.9
S1_31321582	1	31321582	0.15	0	0.15	T	C		nonIDM	148.9
S1_31321636	1	31321636	0	0	0	C	T		nonIDM	148.9
S1_31321809	1	31321809	0	1	1	A	G	A	Strict	148.9
S1_31334607	1	31334607	0	0.44	0.44	G	A	G	GlazPoly	149
S1_31344975	1	31344975	0.1	1	0.9	G	A		tagIDM	149.1
S1_31346865	1	31346865	0.7	0	0.7	T	C		nonIDM	149
S1_31347390	1	31347390	0.15	0	0.15	G	A		nonIDM	149.1
S1_31362691	1	31362691	0	0.56	0.56	A	G	A	GlazPoly	149.1
S1_31370214	1	31370214	0	0.06	0.06	G	T	G	GlazPoly	149.1
S1_31370233	1	31370233	0.1	1	0.9	T	C		tagIDM	149.1
S1_31370486	1	31370486	0	0.81	0.81	A	C	A	GlazPoly	149.1
S1_31372985	1	31372985	0.1	1	0.9	C	T		tagIDM	149.2
S1_31373015	1	31373015	0.4	0	0.4	T	A		nonIDM	149.2
S1_31373049	1	31373049	0	0.31	0.31	T	C	T	GlazPoly	149.2
S1_31373180	1	31373180	0	0.06	0.06	G	A	G	GlazPoly	149.2
S1_31386397	1	31386397	0	0.38	0.38	C	T	C	GlazPoly	149.4
S1_31386506	1	31386506	0	0	0	C	G		nonIDM	149.4
S1_31387266	1	31387266	0	1	1	T	C	T	Strict	149.4
S1_31389640	1	31389640	0	0.81	0.81	A	C	A	GlazPoly	149.4
S1_31391302	1	31391302	0	1	1	T	G	T	Strict	149.4
S1_31391317	1	31391317	0.1	1	0.9	T	A		tagIDM	149.4
S1_31391820	1	31391820	0.1	0	0.1	A	C		nonIDM	149.4
S1_31391869	1	31391869	0	0	0	G	T		nonIDM	149.4
S1_31391899	1	31391899	0	1	1	A	T	A	Strict	149.4
S1_31392072	1	31392072	0	0	0	G	T		nonIDM	149.4
S1_31392081	1	31392081	0.1	1	0.9	G	A		tagIDM	149.4
S1_31395505	1	31395505	0.35	0	0.35	C	T		nonIDM	149.3
S1_31395515	1	31395515	0	0.62	0.62	T	C	T	GlazPoly	149.3
S1_31398912	1	31398912	0.1	1	0.9	A	G		tagIDM	149.2
S1_31419067	1	31419067	0.05	0	0.05	A	T		nonIDM	149.7
S1_31419072	1	31419072	0.1	0	0.1	G	T		nonIDM	149.7
S1_31419086	1	31419086	0.45	1	0.55	T	C		nonIDM	149.7
S1_31419110	1	31419110	0.1	0	0.1	A	T		nonIDM	149.7
S1_31419141	1	31419141	0.05	0	0.05	T	C		nonIDM	149.7
S1_31420057	1	31420057	0.45	1	0.55	G	A		nonIDM	149.8
S1_31424690	1	31424690	0	0	0	A	G		tagIDM	149.2
S1_31425232	1	31425232	0	0	0	T	C		tagIDM	149.2
S1_31425253	1	31425253	0.1	1	0.9	T	C		tagIDM	149.2
S1_31426107	1	31426107	0	0	0	C	T		nonIDM	149.3
S1_31426483	1	31426483	0.1	1	0.9	T	G		tagIDM	149.3
S1_31426552	1	31426552	0	0.38	0.38	C	T	C	GlazPoly	149.3
S1_31426568	1	31426568	0	0.75	0.75	T	C	T	GlazPoly	149.3
S1_31429643	1	31429643	0	0	0	T	G		nonIDM	149.1
S1_31429656	1	31429656	0.45	1	0.55	T	A		nonIDM	149.1
S1_31429673	1	31429673	0.1	1	0.9	A	G		tagIDM	149.1
S1_31432169	1	31432169	0.15	1	0.85	C	T		tagIDM	149
S1_31432331	1	31432331	0.1	1	0.9	A	G		tagIDM	149
S1_31432337	1	31432337	0.15	1	0.85	T	A		tagIDM	149
S1_31432391	1	31432391	0	0.38	0.38	G	A	G	GlazPoly	149
S1_31432410	1	31432410	0	0.38	0.38	C	T	C	GlazPoly	149
S1_31432526	1	31432526	0.1	1	0.9	T	A		tagIDM	149
S1_31437601	1	31437601	0	0.38	0.38	G	A	G	GlazPoly	149
S1_31438853	1	31438853	0.15	1	0.85	G	A		tagIDM	148.9
S1_31438863	1	31438863	0	0.38	0.38	A	C	A	GlazPoly	148.9
S1_31438874	1	31438874	0.1	1	0.9	T	G		tagIDM	148.9
S1_31438901	1	31438901	0.1	1	0.9	C	A		tagIDM	148.9
S1_31438917	1	31438917	0.05	1	0.95	T	C		tagIDM	148.9
S1_31438928	1	31438928	0	1	1	T	C	T	Strict	148.9
S1_31438953	1	31438953	0.05	0	0.05	G	C		nonIDM	148.9
S1_31440787	1	31440787	0	1	1	A	C	A	Strict	149
S1_31440938	1	31440938	0	1	1	C	T	C	Strict	149
S1_31440945	1	31440945	0.1	1	0.9	A	C		tagIDM	149
S1_31440953	1	31440953	0	1	1	G	A	G	Strict	149
S1_31446238	1	31446238	0.2	0.56	0.36	T	A		nonIDM	149.1
S1_31453051	1	31453051	0.2	0	0.2	C	A		nonIDM	149.3
S1_31453061	1	31453061	0.4	1	0.6	G	T		nonIDM	149.3
S1_31453170	1	31453170	0.1	1	0.9	G	A		tagIDM	149.3
S1_31453175	1	31453175	0.15	0	0.15	T	C		tagIDM	149.3
S1_31453587	1	31453587	0	0.62	0.62	C	G	C	GlazPoly	149.3
S1_31453738	1	31453738	0.15	0	0.15	A	G		nonIDM	149.3
S1_31453758	1	31453758	0.25	0	0.25	T	A		nonIDM	149.3
S1_31456147	1	31456147	0.4	1	0.6	T	C		nonIDM	149.2
S1_31462893	1	31462893	0.3	0.83	0.53	T	C		nonIDM	149.5
S1_31465157	1	31465157	0.1	0	0.1	C	T		nonIDM	149.4
S1_31465162	1	31465162	0.3	1	0.7	A	G		tagIDM	149.4
S1_31465254	1	31465254	0	0.38	0.38	T	G	T	GlazPoly	149.4
S1_31465689	1	31465689	0.3	0	0.3	C	A		nonIDM	149.5
S1_31465721	1	31465721	0.35	0	0.35	A	G		nonIDM	149.5
S1_31465741	1	31465741	0	0	0	T	C		nonIDM	149.5
S1_31476772	1	31476772	0	1	1	A	C	A	Strict	149.6
S1_31476779	1	31476779	0	0.25	0.25	T	C	T	GlazPoly	149.6
S1_31486215	1	31486215	0.15	0.62	0.48	C	T		nonIDM	149.2
S1_31486230	1	31486230	0	0.38	0.38	G	C	G	GlazPoly	149.2
S1_31486471	1	31486471	0	1	1	A	G	A	Strict	149.2
S1_31490699	1	31490699	0	0	0	C	T		nonIDM	148.9
S1_31490793	1	31490793	0	0.06	0.06	T	C	T	GlazPoly	148.8
S1_31490819	1	31490819	0	0.38	0.38	G	A	G	GlazPoly	148.9
S1_31491194	1	31491194	0	0	0	T	A		tagIDM	149.1
S1_31491200	1	31491200	0.35	0	0.35	A	T		nonIDM	149.1
S1_31491234	1	31491234	0	0.06	0.06	T	A	T	GlazPoly	149.2
S1_31491252	1	31491252	0.35	0	0.35	A	G		nonIDM	149.2
S1_31493783	1	31493783	0	1	1	C	T	C	Strict	149.4
S1_31493805	1	31493805	0	1	1	G	A	G	Strict	149.4
S1_31494644	1	31494644	0	0.25	0.25	C	A	C	GlazPoly	149.5
S1_31494654	1	31494654	0	0.06	0.06	G	A	G	GlazPoly	149.5
S1_31494813	1	31494813	0.15	0	0.15	C	G		nonIDM	149.6
S1_31494831	1	31494831	0.15	0	0.15	A	G		nonIDM	149.6
S1_31498997	1	31498997	0	1	1	C	T	C	Strict	150
S1_31499003	1	31499003	0	1	1	A	C	A	Strict	150
S1_31499023	1	31499023	0.15	0	0.15	A	G		nonIDM	150
S1_31499096	1	31499096	0	0	0	T	G		nonIDM	150
S1_31502892	1	31502892	0.1	0	0.1	G	A		nonIDM	149.9
S1_31502897	1	31502897	0.1	0	0.1	G	T		nonIDM	149.9
S1_31513127	1	31513127	0	1	1	A	G	A	Strict	150.3
S1_31513178	1	31513178	0	1	1	G	A	G	Strict	150.3
S1_31515004	1	31515004	0	0.38	0.38	T	C	T	GlazPoly	150.3
S1_31515013	1	31515013	0	0	0	C	T		nonIDM	150.3
S1_31528578	1	31528578	0.5	0	0.5	C	A		nonIDM	149.5
S1_31531907	1	31531907	0	1	1	C	T	C	Strict	149.8
S1_31538002	1	31538002	0	1	1	T	C	T	Strict	149.6
S1_31538186	1	31538186	0	0.94	0.94	C	G	C	GlazPoly	149.6
S1_31544079	1	31544079	0	1	1	T	C	T	Strict	149.9
S1_31544101	1	31544101	0	1	1	A	G	A	Strict	149.9
S1_31544309	1	31544309	0.35	0	0.35	G	A		nonIDM	149.9
S1_31544357	1	31544357	0.1	0	0.1	C	T		nonIDM	149.9
S1_31544391	1	31544391	0.45	0	0.45	A	C		nonIDM	149.9
S1_31548543	1	31548543	0.1	0	0.1	T	G		nonIDM	149.2
S1_31548860	1	31548860	0	0.38	0.38	A	G	A	GlazPoly	149.3
S1_31548906	1	31548906	0.6	0	0.6	T	G		nonIDM	149.3
S1_31549155	1	31549155	0	1	1	C	T	C	Strict	149.3
S1_31549194	1	31549194	0	0.56	0.56	A	G	A	GlazPoly	149.3
S1_31559906	1	31559906	0.5	0	0.5	C	A		nonIDM	149.1
S1_31560085	1	31560085	0.5	1	0.5	A	G		tagIDM	149.1
S1_31560097	1	31560097	0	1	1	T	C	T	Strict	149.1
S1_31560131	1	31560131	0.5			T	C		nonIDM	149.1
S1_31567673	1	31567673	0.45	0	0.45	T	C		nonIDM	148.5
S1_31579316	1	31579316	0.45	0	0.45	G	A		nonIDM	148.1
S1_31581718	1	31581718	0	0.19	0.19	G	T	G	GlazPoly	148
S1_31583789	1	31583789	0	0	0	T	C		nonIDM	147.8
S1_31583959	1	31583959	0.05	1	0.95	C	G		tagIDM	147.8
S1_31584454	1	31584454	0.05	1	0.95	G	T		tagIDM	147.6
S1_31584478	1	31584478	0	0.38	0.38	C	T	C	GlazPoly	147.6
S1_31584947	1	31584947	0	1	1	C	A	C	Strict	147.6
S1_31585005	1	31585005	0	1	1	G	C	G	Strict	147.6
S1_31585030	1	31585030	0	0	0	A	T		tagIDM	147.6
S1_31595398	1	31595398	0	0.38	0.38	T	C	T	GlazPoly	148.6
S1_31601014	1	31601014	0	0.38	0.38	T	C	T	GlazPoly	150.4
S1_31601072	1	31601072	0	1	1	T	G	T	Strict	150.4
S1_31601098	1	31601098	0	0.38	0.38	T	A	T	GlazPoly	150.5
S1_31601137	1	31601137	0	0.56	0.56	A	C	A	GlazPoly	150.5
S1_31601156	1	31601156	0	1	1	T	C	T	Strict	150.5
S1_31602219	1	31602219	0	0	0	C	A		nonIDM	149.6
S1_31603765	1	31603765	0	0	0	T	C		nonIDM	147.7
S1_31605178	1	31605178	1	0	1	A	T	T	Strict	146
S1_31605206	1	31605206	0	1	1	T	A	T	Strict	146
S1_31605327	1	31605327	0	0	0	A	G		tagIDM	145.9
S1_31609932	1	31609932	0	0.38	0.38	T	G	T	GlazPoly	146.8
S1_31609961	1	31609961	0	0.38	0.38	A	G	A	GlazPoly	147.7
S1_31609977	1	31609977	0	1	1	A	T	A	Strict	147.8
S1_31610172	1	31610172	0	0.38	0.38	A	G	A	GlazPoly	147.8
S1_31610179	1	31610179	0	1	1	C	A	C	Strict	147.9
S1_31610190	1	31610190	0	1	1	C	T	C	Strict	147.8
S1_31621357	1	31621357	0	0	0	G	T		nonIDM	150.3
S1_31621363	1	31621363	0	0.25	0.25	G	C	G	GlazPoly	150.3
S1_31621368	1	31621368	0	0.75	0.75	C	T	C	GlazPoly	150.3
S1_31629697	1	31629697	0	0	0	G	C		nonIDM	149.1
S1_31638415	1	31638415	0	0	0	C	T		nonIDM	150.4
S1_31638444	1	31638444	0	0	0	G	A		nonIDM	150.4
S1_31638482	1	31638482	0	0.38	0.38	T	G	T	GlazPoly	150.4
S1_31638631	1	31638631	0	0.25	0.25	T	A	T	GlazPoly	150.5
S1_31638642	1	31638642	0	0	0	T	C		nonIDM	150.5
S1_31638682	1	31638682	0	1	1	A	G	A	Strict	150.5
S1_31639448	1	31639448	0	1	1	C	G	C	Strict	150.6
S1_31639458	1	31639458	0	1	1	G	T	G	Strict	150.6
S1_31639463	1	31639463	0	0.19	0.19	A	T	A	GlazPoly	150.6
S1_31639480	1	31639480	0.95	0	0.95	A	C		nonIDM	150.6
S1_31639520	1	31639520	0	1	1	A	C	A	Strict	150.6
S1_31639554	1	31639554	0	0.81	0.81	G	A	G	GlazPoly	150.6
S1_31641652	1	31641652	0	0.06	0.06	C	T	C	GlazPoly	150.4
S1_31641879	1	31641879	0.55	0	0.55	G	A		nonIDM	150.3
S1_31641884	1	31641884	0	1	1	G	A	G	Strict	150.3
S1_31641917	1	31641917	0	1	1	T	G	T	Strict	150.3
S1_31643723	1	31643723	0	1	1	T	G	T	Strict	150.5
S1_31643745	1	31643745	0	0.94	0.94	T	C	T	GlazPoly	150.5
S1_31647539	1	31647539	0	1	1	G	A	G	Strict	150.8
S1_31647610	1	31647610	0	1	1	G	A	G	Strict	150.8
S1_31647622	1	31647622	0.35	0	0.35	C	T		nonIDM	150.8
S1_31653664	1	31653664	0	0	0	G	A		nonIDM	150.5
S1_31653704	1	31653704	0	1	1	G	T	G	Strict	150.5
S1_31668211	1	31668211	0.05	0	0.05	C	T		nonIDM	150.1
S1_31673644	1	31673644	0	1	1	C	T	C	Strict	150.4
S1_31673668	1	31673668	0	1	1	C	A	C	Strict	150.4
S1_31673673	1	31673673	0	0.69	0.69	C	T	C	GlazPoly	150.4
S1_31673680	1	31673680	0	0.69	0.69	G	A	G	GlazPoly	150.4
S1_31673689	1	31673689	0	1	1	G	A	G	Strict	150.4
S1_31683092	1	31683092	0	0.62	0.62	C	T	C	GlazPoly	150.6
S1_31683123	1	31683123	0	1	1	A	G	A	Strict	150.6
S1_31689048	1	31689048	0.05	0.94	0.89	C	A		tagIDM	150.9
S1_31689061	1	31689061	0	0.38	0.38	G	A	G	GlazPoly	150.9
S1_31689270	1	31689270	0	0.38	0.38	T	C	T	GlazPoly	150.9
S1_31704233	1	31704233	0.9	0	0.9	C	T		nonIDM	150.8
S1_31704692	1	31704692	0.05	1	0.95	A	G		nonIDM	150.7
S1_31707553	1	31707553	0	1	1	G	A	G	Strict	150.9
S1_31707657	1	31707657	0.9	0	0.9	G	A		nonIDM	150.9
S1_31707872	1	31707872	0	0.38	0.38	C	G	C	GlazPoly	150.9
S1_31714930	1	31714930	0	0.06	0.06	T	C	T	GlazPoly	151.1
S1_31715373	1	31715373	0	1	1	C	T	C	Strict	151.1
S1_31726017	1	31726017	0	0	0	G	C		nonIDM	151.3
S1_31731243	1	31731243	0	1	1	G	A	G	Strict	151.4
S1_31731266	1	31731266	0	1	1	C	G	C	Strict	151.4
S1_31731610	1	31731610	0	0.38	0.38	G	C	G	GlazPoly	151.4
S1_31731831	1	31731831	0	1	1	T	C	T	Strict	151.4
S1_31732120	1	31732120	0.7	0	0.7	G	A		nonIDM	151.5
S1_31732603	1	31732603	0	1	1	C	A	C	Strict	151.4
S1_31732721	1	31732721	0	0.44	0.44	G	A	G	GlazPoly	151.4
S1_31732850	1	31732850	0	1	1	A	C	A	Strict	151.4
S1_31732904	1	31732904	0.3	0	0.3	A	T		nonIDM	151.4
S1_31732913	1	31732913	0.45	0	0.45	T	C		nonIDM	151.4
S1_31740638	1	31740638	0.7	0	0.7	A	G		nonIDM	151.7
S1_31749078	1	31749078	0	0	0	G	C		nonIDM	152
S1_31749279	1	31749279	0.1	1	0.9	G	C		tagIDM	152
S1_31749310	1	31749310	0	1	1	T	C	T	Strict	152.1
S1_31749518	1	31749518	0	0.38	0.38	A	G	A	GlazPoly	152.1
S1_31749527	1	31749527	0	0.38	0.38	G	A	G	GlazPoly	152.1
S1_31750953	1	31750953	0	1	1	T	A	T	Strict	152.1
S1_31750968	1	31750968	0	1	1	G	A	G	Strict	152.1
S1_31750976	1	31750976	0	0.38	0.38	G	A	G	GlazPoly	152.1
S1_31751011	1	31751011	0	0	0	T	A		nonIDM	152.1
S1_31751042	1	31751042	0	0.67	0.67	A	G	A	GlazPoly	152.1
S1_31751501	1	31751501	0	1	1	C	A	C	Strict	152.1
S1_31762716	1	31762716	0	1	1	T	G	T	Strict	152.6
S1_31762733	1	31762733	0	0.38	0.38	T	C	T	GlazPoly	152.6
S1_31763387	1	31763387	0	1	1	T	C	T	Strict	152.6
S1_31763438	1	31763438	0	0.31	0.31	T	A	T	GlazPoly	152.6
S1_31763444	1	31763444	0	0.25	0.25	T	C	T	GlazPoly	152.6
S1_31763482	1	31763482	0.25	0	0.25	G	T		nonIDM	152.6
S1_31768668	1	31768668	0	0.94	0.94	C	G	C	GlazPoly	152.3
S1_31769023	1	31769023	0	1	1	A	G	A	Strict	152.5
S1_31769033	1	31769033	0	0	0	G	T		nonIDM	152.5
S1_31769049	1	31769049	0	1	1	G	A	G	Strict	152.5
S1_31769905	1	31769905	0	1	1	T	A	T	Strict	152.7
S1_31770134	1	31770134	0	0.31	0.31	A	C	A	GlazPoly	152.7
S1_31770143	1	31770143	0	0.38	0.38	C	G	C	GlazPoly	152.7
S1_31770149	1	31770149	0	0.38	0.38	C	T	C	GlazPoly	152.7
S1_31771354	1	31771354	0.25	0	0.25	A	G		nonIDM	152.7
S1_31771410	1	31771410	0.35	0	0.35	G	A		nonIDM	152.7
S1_31771988	1	31771988	0	1	1	A	G	A	Strict	152.7
S1_31771996	1	31771996	0	1	1	T	C	T	Strict	152.7
S1_31772088	1	31772088	0	1	1	C	T	C	Strict	152.6
S1_31773062	1	31773062	0	0.31	0.31	A	G	A	GlazPoly	152.5
S1_31773070	1	31773070	0	0	0	C	T		nonIDM	152.5
S1_31773078	1	31773078	0	0.56	0.56	A	G	A	GlazPoly	152.5
S1_31773528	1	31773528	0	0	0	C	T		nonIDM	152.5
S1_31773647	1	31773647	0.2	0	0.2	C	T		nonIDM	152.6
S1_31773991	1	31773991	0.6	1	0.4	T	C		nonIDM	152.6
S1_31773997	1	31773997	0.6	0	0.6	C	T		nonIDM	152.6
S1_31774016	1	31774016	0.1	0	0.1	C	T		nonIDM	152.6
S1_31774022	1	31774022	0	1	1	T	C	T	Strict	152.6
S1_31775227	1	31775227	0.15	0	0.15	A	C		nonIDM	152.7
S1_31775698	1	31775698	0.65	0	0.65	T	C		nonIDM	152.6
S1_31781380	1	31781380	0	0.56	0.56	G	C	G	GlazPoly	152.8
S1_31781398	1	31781398	0	1	1	C	T	C	Strict	152.8
S1_31783222	1	31783222	0	0	0	C	T		nonIDM	152.8
S1_31783246	1	31783246	0	1	1	A	G	A	Strict	152.8
S1_31783256	1	31783256	0	1	1	C	T	C	Strict	152.8
S1_31783273	1	31783273	0	0.62	0.62	G	A	G	GlazPoly	152.8
S1_31797083	1	31797083	0	0	0	A	G		nonIDM	152.9
S1_31797165	1	31797165	0	0	0	C	A		nonIDM	152.9
S1_31797602	1	31797602	0.65	0	0.65	A	C		nonIDM	152.9
S1_31797655	1	31797655	0	0	0	C	G		tagIDM	152.9
S1_31798072	1	31798072	0	0.31	0.31	C	A	C	GlazPoly	152.9
S1_31798103	1	31798103	0.65	0	0.65	A	G		nonIDM	152.9
S1_31798141	1	31798141	0	0	0	C	T		nonIDM	152.9
S1_31798163	1	31798163	0	0.31	0.31	C	T	C	GlazPoly	152.9
S1_31798174	1	31798174	0.3	0.75	0.45	C	A		nonIDM	152.9
S1_31798179	1	31798179	0.3	0.38	0.08	T	G		tagIDM	152.9
S1_31799998	1	31799998	0	0.38	0.38	A	G	A	GlazPoly	152.9
S1_31800040	1	31800040	0.2	0	0.2	C	A		nonIDM	152.9
S1_31800052	1	31800052	0	0	0	G	A		tagIDM	152.9
S1_31800115	1	31800115	0.05	0	0.05	A	G		nonIDM	152.9
S1_31800152	1	31800152	0	0	0	A	C		nonIDM	152.9
S1_31800165	1	31800165	0	1	1	T	C	T	Strict	152.9
S1_31803891	1	31803891	0	1	1	C	T	C	Strict	152.9
S1_31803897	1	31803897	0	1	1	T	G	T	Strict	152.9
S1_31803927	1	31803927	0	1	1	C	G	C	Strict	152.9
S1_31809850	1	31809850	0	0.31	0.31	G	A	G	GlazPoly	153
S1_31811914	1	31811914	0	1	1	C	G	C	Strict	153
S1_31812044	1	31812044	0.25	0.69	0.44	T	C		nonIDM	153
S1_31812055	1	31812055	0	1	1	T	C	T	Strict	153
S1_31814359	1	31814359	0	1	1	T	A	T	Strict	153
S1_31814365	1	31814365	0.6	0	0.6	C	G		nonIDM	153
S1_31814376	1	31814376	0	0.62	0.62	G	C	G	GlazPoly	153
S1_31814649	1	31814649	0.2	0	0.2	A	G		nonIDM	153
S1_31814726	1	31814726	0.25	0	0.25	A	C		nonIDM	153
S1_31814742	1	31814742	0	0.69	0.69	C	T	C	GlazPoly	153
S1_31814763	1	31814763	0	0	0	G	C		nonIDM	153
S1_31814770	1	31814770	0	0	0	G	A		nonIDM	153
S1_31816299	1	31816299	0	0	0	G	C		nonIDM	153
S1_31816334	1	31816334	0	0	0	G	A		nonIDM	153
S1_31816482	1	31816482	0	1	1	C	G	C	Strict	153
S1_31827097	1	31827097	0	0.44	0.44	T	C	T	GlazPoly	153
S1_31827412	1	31827412	0.25	0	0.25	G	C		nonIDM	153
S1_31832770	1	31832770	0	0.38	0.38	A	C	A	GlazPoly	153
S1_31832776	1	31832776	0.05	0	0.05	A	G		nonIDM	153
S1_31832808	1	31832808	0	0.38	0.38	A	C	A	GlazPoly	153
S1_31833960	1	31833960	0.05	1	0.95	T	C		nonIDM	153
S1_31840925	1	31840925	0	1	1	T	C	T	Strict	153
S1_31840938	1	31840938	0.2	0	0.2	C	T		nonIDM	153
S1_31842079	1	31842079	0	0.88	0.88	C	T	C	GlazPoly	153
S1_31842112	1	31842112	0	0.88	0.88	A	G	A	GlazPoly	153
S1_31842149	1	31842149	0	1	1	T	G	T	Strict	153
S1_31842172	1	31842172	0	1	1	T	A	T	Strict	153
S1_31842235	1	31842235	0	1	1	C	G	C	Strict	153
S1_31842253	1	31842253	0	1	1	G	T	G	Strict	153
S1_31842260	1	31842260	0	1	1	T	G	T	Strict	153
S1_31842287	1	31842287	0.2	0	0.2	T	A		nonIDM	153
S1_31842314	1	31842314	0.05	0	0.05	T	A		nonIDM	153
S1_31842341	1	31842341	0.05	0	0.05	C	A		nonIDM	153
S1_31854442	1	31854442	0	1	1	G	A	G	Strict	153.1
S1_31864579	1	31864579	0	0.62	0.62	A	T	A	GlazPoly	153.1
S1_31864609	1	31864609	0	0.75	0.75	G	A	G	GlazPoly	153.1
S1_31879737	1	31879737	0.05	0	0.05	T	G		nonIDM	153
S1_31879761	1	31879761	0.7	0	0.7	A	G		nonIDM	153
S1_31879782	1	31879782	0.7	1	0.3	A	G		nonIDM	153
S1_31887613	1	31887613	0.2	0	0.2	C	T		nonIDM	153.1
S1_31887622	1	31887622	0.2	0	0.2	C	T		nonIDM	153.1
S1_31887651	1	31887651	0	0	0	T	A		nonIDM	153.1
S1_31887684	1	31887684	0	0	0	A	T		nonIDM	153.1
S1_31887691	1	31887691	0.05	0	0.05	A	C		nonIDM	153.1
S1_31887722	1	31887722	0.5	0	0.5	G	C		nonIDM	153.1
S1_31890503	1	31890503	0	1	1	T	C	T	Strict	153.1
S1_31890518	1	31890518	0	1	1	C	G	C	Strict	153.1
S1_31890544	1	31890544	0.5	1	0.5	G	A		tagIDM	153.1
S1_31890690	1	31890690	0	0.69	0.69	C	T	C	GlazPoly	153.1
S1_31890711	1	31890711	0.1	0.19	0.09	T	C		nonIDM	153.1
S1_31903379	1	31903379	0.2	0	0.2	T	A		nonIDM	153.1
S1_31908361	1	31908361	0	1	1	T	A	T	Strict	153.1
S1_31908370	1	31908370	0	1	1	T	A	T	Strict	153.1
S1_31909376	1	31909376	0.25	1	0.75	T	C		nonIDM	153.1
S1_31909517	1	31909517	0.15	0	0.15	A	C		nonIDM	153.1
S1_31909526	1	31909526	0.1	0.81	0.71	G	T		nonIDM	153.1
S1_31909552	1	31909552	0.1	0	0.1	C	T		nonIDM	153.1
S1_31918424	1	31918424	0	0.75	0.75	A	C	A	GlazPoly	153.2
S1_31918433	1	31918433	0.65	0	0.65	T	G		nonIDM	153.2
S1_31920231	1	31920231	0	1	1	G	T	G	Strict	153.2
S1_31920250	1	31920250	0.1	0	0.1	A	G		nonIDM	153.2
S1_31920382	1	31920382	0	0	0	A	C		tagIDM	153.2
S1_31920455	1	31920455	0	0	0	C	T		nonIDM	153.2
S1_31922597	1	31922597	0	1	1	C	G	C	Strict	153.2
S1_31922675	1	31922675	0	1	1	T	A	T	Strict	153.2
S1_31923685	1	31923685	0	1	1	G	A	G	Strict	153.2
S1_31923710	1	31923710	0.6	0	0.6	T	A		nonIDM	153.2
S1_31923716	1	31923716	0	1	1	C	T	C	Strict	153.2
S1_31930498	1	31930498	0.45	0	0.45	G	T		nonIDM	153.2
S1_31935235	1	31935235	0	1	1	G	T	G	Strict	153.2
S1_31935241	1	31935241	0	1	1	C	A	C	Strict	153.2
S1_31935275	1	31935275	0	1	1	A	G	A	Strict	153.2
S1_31937921	1	31937921	0.6	0.06	0.54	A	G		nonIDM	153.3
S1_31937954	1	31937954	0.4	0	0.4	A	T		nonIDM	153.3
S1_31937996	1	31937996	0.25	0	0.25	G	C		nonIDM	153.3
S1_31938017	1	31938017	0	0.56	0.56	A	G	A	GlazPoly	153.3
S1_31938082	1	31938082	0.4	0	0.4	C	T		nonIDM	153.3
S1_31938101	1	31938101	0	1	1	T	A	T	Strict	153.3
S1_31938128	1	31938128	0.25	0	0.25	A	T		nonIDM	153.3
S1_31938153	1	31938153	0	0.12	0.12	G	T	G	GlazPoly	153.3
S1_31938166	1	31938166	0	0	0	G	T		nonIDM	153.3
S1_31938185	1	31938185	0	0.5	0.5	G	A	G	GlazPoly	153.3
S1_31938192	1	31938192	0.15	0	0.15	A	C		nonIDM	153.3
S1_31938220	1	31938220	0	0.38	0.38	T	C	T	GlazPoly	153.3
S1_31938256	1	31938256	0.05	0	0.05	G	C		nonIDM	153.3
S1_31939859	1	31939859	0	0.19	0.19	T	C	T	GlazPoly	153.3
S1_31939877	1	31939877	0.3	0.38	0.08	G	C		nonIDM	153.3
S1_31945423	1	31945423	0	0.75	0.75	T	A	T	GlazPoly	153.3
S1_31945507	1	31945507	0	0.06	0.06	A	G	A	GlazPoly	153.3
S1_31945513	1	31945513	0	0.31	0.31	C	G	C	GlazPoly	153.3
S1_31950100	1	31950100	0.15	1	0.85	A	G		nonIDM	153.2
S1_31950125	1	31950125	0.15	1	0.85	C	A		nonIDM	153.2
S1_31950432	1	31950432	0.1	0	0.1	T	G		nonIDM	153.4
S1_31950497	1	31950497	0.1	0	0.1	A	C		nonIDM	153.3
S1_31950509	1	31950509	0.05	0	0.05	A	G		nonIDM	153.3
S1_31950632	1	31950632	0.45	0	0.45	A	T		nonIDM	153.3
S1_31950637	1	31950637	0.1	1	0.9	A	G		tagIDM	153.3
S1_31950649	1	31950649	0.1	0	0.1	G	C		nonIDM	153.3
S1_31950688	1	31950688	0.1	1	0.9	A	T		tagIDM	153.3
S1_31952952	1	31952952	0.05	0	0.05	G	A		nonIDM	153.3
S1_31952959	1	31952959	0.15	0	0.15	C	G		nonIDM	153.3
S1_31952967	1	31952967	0	0	0	T	C		nonIDM	153.3
S1_31952976	1	31952976	0	1	1	C	G	C	Strict	153.3
S1_31953064	1	31953064	0	0	0	A	G		nonIDM	153.3
S1_31953340	1	31953340	0	0.56	0.56	C	T	C	GlazPoly	153.3
S1_31953369	1	31953369	0	0.31	0.31	G	C	G	GlazPoly	153.3
S1_31953397	1	31953397	0	0.56	0.56	T	C	T	GlazPoly	153.3
S1_31953436	1	31953436	0.15	0	0.15	C	T		nonIDM	153.3
S1_31953786	1	31953786	0	1	1	C	G	C	Strict	153.3
S1_31956077	1	31956077	0.1	1	0.9	T	C		tagIDM	153.3
S1_31956635	1	31956635	0	1	1	C	T	C	Strict	153.3
S1_31957564	1	31957564	0	1	1	G	T	G	Strict	153.3
S1_31958207	1	31958207	0	1	1	A	T	A	Strict	153.3
S1_31963384	1	31963384	0	0.31	0.31	A	G	A	GlazPoly	153.3
S1_31963779	1	31963779	0	1	1	A	G	A	Strict	153.3
S1_31963930	1	31963930	0.3	0	0.3	C	T		nonIDM	153.3
S1_31964067	1	31964067	0.6	0	0.6	G	A		nonIDM	153.3
S1_31964076	1	31964076	0	0.94	0.94	T	G	T	GlazPoly	153.3
S1_31966296	1	31966296	0.3	0	0.3	T	C		nonIDM	153.3
S1_31969136	1	31969136	0	1	1	T	C	T	Strict	153.3
S1_31974228	1	31974228	0	1	1	T	G	T	Strict	153.3
S1_31974280	1	31974280	0	0.31	0.31	T	C	T	GlazPoly	153.3
S1_31974475	1	31974475	0.25	0	0.25	G	A		nonIDM	153.3
S1_31976070	1	31976070	0	1	1	A	T	A	Strict	153.3
S1_31976082	1	31976082	0	1	1	A	T	A	Strict	153.3
S1_31979908	1	31979908	0.05	1	0.95	G	T		tagIDM	153.3
S1_31981598	1	31981598	0	1	1	C	T	C	Strict	153.3
S1_31981639	1	31981639	0	1	1	C	T	C	Strict	153.3
S1_31981792	1	31981792	0	1	1	C	T	C	Strict	153.3
S1_31982096	1	31982096	0	1	1	C	T	C	Strict	153.3
S1_31982139	1	31982139	0	1	1	G	A	G	Strict	153.3
S1_31982187	1	31982187	0	1	1	A	G	A	Strict	153.3
S1_31984295	1	31984295	0	1	1	C	A	C	Strict	153.3
S1_31989012	1	31989012	0.3	1	0.7	C	T		tagIDM	153.3
S1_31989018	1	31989018	0	0	0	C	T		nonIDM	153.3
S1_31989485	1	31989485	0.2	0	0.2	T	C		nonIDM	153.3
S1_31989522	1	31989522	0	0	0	G	C		nonIDM	153.3
S1_31989587	1	31989587	0.1	0	0.1	T	C		nonIDM	153.3
S1_31989714	1	31989714	0.1	0	0.1	T	C		nonIDM	153.3
S1_31989731	1	31989731	0.1	0	0.1	A	C		nonIDM	153.3
S1_31989749	1	31989749	0.2	0	0.2	C	T		nonIDM	153.3
S1_31990891	1	31990891	0.35	0	0.35	G	A		nonIDM	153.4
S1_31991064	1	31991064	0.35	0	0.35	C	T		nonIDM	153.4
S1_31996722	1	31996722	0	1	1	A	T	A	Strict	153.3
S1_31996769	1	31996769	0	0.88	0.88	A	T	A	GlazPoly	153.3
S1_32004662	1	32004662	0	1	1	A	T	A	Strict	153.3
S1_32004668	1	32004668	0.55	1	0.45	C	G		tagIDM	153.3
S1_32004845	1	32004845	0	0.38	0.38	G	A	G	GlazPoly	153.3
S1_32005453	1	32005453	0	1	1	C	T	C	Strict	153.3
S1_32005460	1	32005460	0	1	1	G	A	G	Strict	153.3
S1_32005674	1	32005674	0.15	0	0.15	T	C		nonIDM	153.3
S1_32005713	1	32005713	0.15	0	0.15	A	C		nonIDM	153.3
S1_32008622	1	32008622	0	0	0	C	T		tagIDM	153.3
S1_32008645	1	32008645	0	1	1	G	T	G	Strict	153.3
S1_32008941	1	32008941	0.2	0	0.2	A	G		tagIDM	153.3
S1_32057384	1	32057384	0	1	1	T	C	T	Strict	153.3
S1_32057440	1	32057440	0.4	1	0.6	G	T		tagIDM	153.3
S1_32059943	1	32059943	0	0.69	0.69	C	T	C	GlazPoly	153.3
S1_32060027	1	32060027	0.55	0	0.55	C	T		nonIDM	153.3
S1_32060063	1	32060063	0.1	0	0.1	A	C		nonIDM	153.3
S1_32071711	1	32071711	0	0.62	0.62	G	A	G	GlazPoly	153.3
S1_32071718	1	32071718	0.05	0	0.05	A	C		nonIDM	153.3
S1_32071750	1	32071750	0	0	0	C	A		tagIDM	153.3
S1_32071756	1	32071756	0	0.38	0.38	A	G	A	GlazPoly	153.3
S1_32074192	1	32074192	0.25	0	0.25	A	G		nonIDM	153.3
S1_32074205	1	32074205	0	0	0	A	C		tagIDM	153.3
S1_32074250	1	32074250	0.25	0	0.25	T	G		nonIDM	153.3
S1_32074283	1	32074283	0	0	0	C	G		tagIDM	153.3
S1_32074481	1	32074481	0.25	0	0.25	G	A		nonIDM	153.3
S1_32081049	1	32081049	0	0	0	G	T		nonIDM	153.2
S1_32081091	1	32081091	0.15	0	0.15	A	C		nonIDM	153.2
S1_32081598	1	32081598	0.15	0	0.15	C	T		nonIDM	153.2
S1_32081615	1	32081615	0	0	0	T	C		tagIDM	153.2
S1_32081623	1	32081623	0	1	1	G	A	G	Strict	153.2
S1_32081728	1	32081728	0.15	0	0.15	C	T		nonIDM	153.3
S1_32092258	1	32092258	0.25	0	0.25	T	G		nonIDM	153.3
S1_32092632	1	32092632	0.25	0	0.25	T	A		nonIDM	153.4
S1_32094163	1	32094163	0	1	1	T	C	T	Strict	153.4
S1_32094178	1	32094178	0.15	0	0.15	T	G		nonIDM	153.4
S1_32106574	1	32106574	0	0.12	0.12	A	C	A	GlazPoly	153.4
S1_32106579	1	32106579	0	1	1	G	T	G	Strict	153.4
S1_32106625	1	32106625	0	0.12	0.12	C	T	C	GlazPoly	153.5
S1_32106930	1	32106930	0	0.75	0.75	A	G	A	GlazPoly	153.5
S1_32123731	1	32123731	0	0.81	0.81	C	T	C	GlazPoly	153.3
S1_32123759	1	32123759	0	0	0	G	T		nonIDM	153.3
S1_32123769	1	32123769	0.2	0	0.2	C	T		nonIDM	153.3
S1_32123780	1	32123780	0	1	1	T	A	T	Strict	153.3
S1_32123919	1	32123919	0.45	0	0.45	G	A		nonIDM	153.3
S1_32123999	1	32123999	0	0	0	A	G		nonIDM	153.3
S1_32126014	1	32126014	0	1	1	C	T	C	Strict	153.3
S1_32126037	1	32126037	0	1	1	T	A	T	Strict	153.3
S1_32137063	1	32137063	0	0.25	0.25	T	C	T	GlazPoly	153.5
S1_32137073	1	32137073	0.25	0	0.25	T	C		nonIDM	153.5
S1_32137103	1	32137103	0	0.38	0.38	G	C	G	GlazPoly	153.5
S1_32137157	1	32137157	0	0.56	0.56	G	A	G	GlazPoly	153.5
S1_32137546	1	32137546	0.3	0	0.3	G	A		nonIDM	153.5
S1_32154335	1	32154335	0	1	1	T	G	T	Strict	153.4
S1_32154342	1	32154342	0	1	1	G	A	G	Strict	153.4
S1_32154361	1	32154361	0	1	1	G	C	G	Strict	153.4
S1_32154446	1	32154446	0	1	1	A	G	A	Strict	153.4
S1_32157616	1	32157616	0	0.06	0.06	G	C	G	GlazPoly	153.5
S1_32197815	1	32197815	0	1	1	G	A	G	Strict	153.4
S1_32197827	1	32197827	0	1	1	T	G	T	Strict	153.4
S1_32197908	1	32197908	0.1	0	0.1	G	T		nonIDM	153.4
S1_32198179	1	32198179	0.9	0	0.9	G	A		nonIDM	153.4
S1_32198211	1	32198211	0.35	0	0.35	T	G		nonIDM	153.4
S1_32198345	1	32198345	0	1	1	G	C	G	Strict	153.5
S1_32198692	1	32198692	0	1	1	T	A	T	Strict	153.5
S1_32198704	1	32198704	0	1	1	C	T	C	Strict	153.5
S1_32199010	1	32199010	0	1	1	G	A	G	Strict	153.5
S1_32199015	1	32199015	0	1	1	A	C	A	Strict	153.5
S1_32200276	1	32200276	0	0.12	0.12	T	C	T	GlazPoly	153.5
S1_32200456	1	32200456	0.65	0	0.65	G	C		nonIDM	153.5
S1_32204937	1	32204937	0	0.38	0.38	A	C	A	GlazPoly	153.5
S1_32204956	1	32204956	0	0	0	T	A		nonIDM	153.5
S1_32209545	1	32209545	0.15	0	0.15	T	C		nonIDM	153.7
S1_32209571	1	32209571	0	1	1	A	C	A	Strict	153.7
S1_32209631	1	32209631	0	1	1	T	A	T	Strict	153.7
S1_32209649	1	32209649	0.15	0.19	0.04	A	G		nonIDM	153.7
S1_32211878	1	32211878	0.15	0	0.15	A	G		nonIDM	153.7
S1_32211916	1	32211916	0	1	1	T	G	T	Strict	153.7
S1_32211939	1	32211939	0	0.62	0.62	A	G	A	GlazPoly	153.7
S1_32211955	1	32211955	0.05	0	0.05	T	A		nonIDM	153.7
S1_32215608	1	32215608	0	0	0	T	A		nonIDM	153.7
S1_32215733	1	32215733	0.25	0	0.25	T	C		nonIDM	153.7
S1_32219153	1	32219153	0.05	0	0.05	G	A		nonIDM	153.5
S1_32219417	1	32219417	0.5	1	0.5	T	C		nonIDM	153.4
S1_32220658	1	32220658	0	0.38	0.38	T	A	T	GlazPoly	153.4
S1_32220691	1	32220691	0.25	0	0.25	T	C		nonIDM	153.4
S1_32221130	1	32221130	0.15	0	0.15	A	T		nonIDM	153.4
S1_32221142	1	32221142	0	0	0	G	A		nonIDM	153.4
S1_32233004	1	32233004	0	0.44	0.44	G	A	G	GlazPoly	153.5
S1_32233012	1	32233012	0.45	0	0.45	C	T		nonIDM	153.5
S1_32233054	1	32233054	0.3	0	0.3	G	T		nonIDM	153.5
S1_32237088	1	32237088	0.05	0	0.05	G	A		nonIDM	153.3
S1_32240463	1	32240463	0.25	0	0.25	T	C		nonIDM	153.3
S1_32241389	1	32241389	0	0.31	0.31	A	G	A	GlazPoly	153.4
S1_32254100	1	32254100	0.4	0	0.4	A	C		nonIDM	153.5
S1_32254136	1	32254136	0.05	1	0.95	C	T		tagIDM	153.5
S1_32258184	1	32258184	0.3	0	0.3	C	T		nonIDM	153.5
S1_32258214	1	32258214	0	0.06	0.06	C	G	C	GlazPoly	153.5
S1_32258219	1	32258219	0.55	0	0.55	A	T		nonIDM	153.5
S1_32262607	1	32262607	0	0.62	0.62	T	A	T	GlazPoly	153.5
S1_32266919	1	32266919	0	0.38	0.38	C	T	C	GlazPoly	153.5
S1_32267107	1	32267107	0	0.19	0.19	G	T	G	GlazPoly	153.5
S1_32268833	1	32268833	0	0.31	0.31	A	T	A	GlazPoly	153.5
S1_32268851	1	32268851	0.15	0	0.15	T	C		nonIDM	153.5
S1_32268892	1	32268892	0	1	1	T	G	T	Strict	153.5
S1_32272434	1	32272434	0	1	1	A	C	A	Strict	153.5
S1_32272497	1	32272497	0	0.31	0.31	G	T	G	GlazPoly	153.5
S1_32272627	1	32272627	0	1	1	A	G	A	Strict	153.5
S1_32272648	1	32272648	0	0.06	0.06	C	T	C	GlazPoly	153.5
S1_32272675	1	32272675	0	1	1	G	A	G	Strict	153.5
S1_32273161	1	32273161	0	0.31	0.31	G	T	G	GlazPoly	153.5
S1_32273396	1	32273396	0.05	0	0.05	C	T		nonIDM	153.5
S1_32273413	1	32273413	0	1	1	G	A	G	Strict	153.5
S1_32274915	1	32274915	0.15	0	0.15	C	T		nonIDM	153.5
S1_32274955	1	32274955	0.15	0	0.15	T	G		nonIDM	153.5
S1_32275082	1	32275082	0	1	1	A	G	A	Strict	153.5
S1_32277160	1	32277160	0.6	0	0.6	T	C		nonIDM	153.5
S1_32277171	1	32277171	0	0.31	0.31	A	G	A	GlazPoly	153.5
S1_32277250	1	32277250	0	0.25	0.25	T	C	T	GlazPoly	153.5
S1_32277295	1	32277295	0	1	1	A	G	A	Strict	153.5
S1_32278122	1	32278122	0	1	1	A	G	A	Strict	153.5
S1_32278200	1	32278200	0	0.31	0.31	G	T	G	GlazPoly	153.5
S1_32278217	1	32278217	0	0	0	T	A		nonIDM	153.5
S1_32278225	1	32278225	0	0.06	0.06	A	G	A	GlazPoly	153.5
S1_32279319	1	32279319	0.5	0	0.5	G	C		nonIDM	153.5
S1_32281001	1	32281001	0	1	1	C	A	C	Strict	153.5
S1_32282884	1	32282884	0	1	1	T	C	T	Strict	153.5
S1_32282991	1	32282991	0.05	0	0.05	C	T		nonIDM	153.5
S1_32283089	1	32283089	0.7	0	0.7	G	T		nonIDM	153.5
S1_32287700	1	32287700	0.35	1	0.65	T	G		nonIDM	153.5
S1_32287708	1	32287708	0.35	1	0.65	A	G		nonIDM	153.5
S1_32287715	1	32287715	0	0.88	0.88	A	C	A	GlazPoly	153.5
S1_32287878	1	32287878	0.25	0	0.25	T	C		nonIDM	153.5
S1_32287888	1	32287888	0.35	1	0.65	T	C		nonIDM	153.5
S1_32287899	1	32287899	0	0	0	G	C		nonIDM	153.5
S1_32287919	1	32287919	0	0.88	0.88	C	G	C	GlazPoly	153.5
S1_32295151	1	32295151	0	0.38	0.38	A	G	A	GlazPoly	153.5
S1_32295566	1	32295566	0	1	1	G	A	G	Strict	153.5
S1_32295742	1	32295742	0	1	1	C	A	C	Strict	153.5
S1_32295776	1	32295776	0	1	1	A	G	A	Strict	153.5
S1_32295787	1	32295787	0	0	0	A	T		nonIDM	153.5
S1_32322229	1	32322229	0	0.38	0.38	G	A	G	GlazPoly	153.6
S1_32342169	1	32342169	0.25	0	0.25	T	G		nonIDM	153.6
S1_32342194	1	32342194	0	0.06	0.06	T	C	T	GlazPoly	153.6
S1_32342331	1	32342331	0	0.19	0.19	G	A	G	GlazPoly	153.6
S1_32342343	1	32342343	0	1	1	C	A	C	Strict	153.6
S1_32344184	1	32344184	0	0.38	0.38	G	A	G	GlazPoly	153.6
S1_32345279	1	32345279	0	0.19	0.19	T	A	T	GlazPoly	153.6
S1_32345344	1	32345344	0	1	1	C	G	C	Strict	153.6
S1_32345762	1	32345762	0	1	1	T	C	T	Strict	153.6
S1_32345777	1	32345777	0	1	1	T	A	T	Strict	153.6
S1_32347598	1	32347598	0	1	1	G	C	G	Strict	153.6
S1_32347618	1	32347618	0	0	0	A	G		nonIDM	153.6
S1_32359160	1	32359160	0	1	1	C	T	C	Strict	153.6
S1_32360825	1	32360825	0	1	1	G	C	G	Strict	153.6
S1_32360835	1	32360835	0	1	1	T	G	T	Strict	153.6
S1_32360860	1	32360860	0	1	1	G	A	G	Strict	153.6
S1_32360927	1	32360927	0	1	1	C	G	C	Strict	153.6
S1_32367804	1	32367804	0.1	0	0.1	C	T		nonIDM	153.6
S1_32367865	1	32367865	0.05	1	0.95	A	G		nonIDM	153.6
S1_32378731	1	32378731	0	1	1	G	A	G	Strict	153.6
S1_32378746	1	32378746	0.2	0	0.2	T	G		nonIDM	153.6
S1_32378752	1	32378752	0.3	0	0.3	A	G		nonIDM	153.6
S1_32380392	1	32380392	0.05	0	0.05	T	C		nonIDM	153.6
S1_32380688	1	32380688	0.05	0	0.05	T	C		nonIDM	153.6
S1_32382342	1	32382342	0	0.38	0.38	G	C	G	GlazPoly	153.6
S1_32382664	1	32382664	0.05	0.56	0.51	A	G		nonIDM	153.6
S1_32382672	1	32382672	0.1	0	0.1	T	C		nonIDM	153.6
S1_32382692	1	32382692	0.35	0	0.35	T	C		nonIDM	153.6
S1_32382734	1	32382734	0	0.44	0.44	G	A	G	GlazPoly	153.6
S1_32397946	1	32397946	0	1	1	A	G	A	Strict	153.6
S1_32397968	1	32397968	0	0.5	0.5	A	C	A	GlazPoly	153.6
S1_32398956	1	32398956	0.15	0	0.15	T	C		nonIDM	153.6
S1_32398969	1	32398969	0	0.75	0.75	C	T	C	GlazPoly	153.6
S1_32398995	1	32398995	0.05	0	0.05	C	G		nonIDM	153.6
S1_32399004	1	32399004	0.2	0.19	0.01	A	G		nonIDM	153.6
S1_32399136	1	32399136	0	1	1	A	G	A	Strict	153.6
S1_32399168	1	32399168	0.15	0	0.15	T	C		nonIDM	153.6
S1_32399234	1	32399234	0	0	0	T	A		nonIDM	153.6
S1_32399264	1	32399264	0.45	1	0.55	A	C		tagIDM	153.6
S1_32410843	1	32410843	0.5	0	0.5	G	A		nonIDM	153.6
S1_32410851	1	32410851	0.4	0	0.4	A	C		nonIDM	153.6
S1_32411039	1	32411039	0.2	1	0.8	T	G		tagIDM	153.6
S1_32411093	1	32411093	0	0.69	0.69	C	T	C	GlazPoly	153.6
S1_32411098	1	32411098	0	1	1	A	T	A	Strict	153.6
S1_32415281	1	32415281	0.05	0	0.05	T	C		nonIDM	153.6
S1_32435844	1	32435844	0.15	0	0.15	A	G		nonIDM	153.6
S1_32436036	1	32436036	0.45	0	0.45	C	T		nonIDM	153.6
S1_32436066	1	32436066	0.25	0	0.25	C	T		nonIDM	153.6
S1_32440653	1	32440653	0.2	0	0.2	C	T		nonIDM	153.6
S1_32440664	1	32440664	0.8	0	0.8	C	G		tagIDM	153.6
S1_32446438	1	32446438	0	0.06	0.06	G	A	G	GlazPoly	153.6
S1_32446446	1	32446446	0.15	0.38	0.22	A	G		tagIDM	153.6
S1_32447575	1	32447575	0	0.38	0.38	C	A	C	GlazPoly	153.6
S1_32447586	1	32447586	0	0.62	0.62	C	T	C	GlazPoly	153.6
S1_32447613	1	32447613	0	0.06	0.06	T	G	T	GlazPoly	153.6
S1_32450680	1	32450680	0	0	0	G	T		nonIDM	153.6
S1_32451232	1	32451232	0	0	0	A	T		nonIDM	153.6
S1_32451248	1	32451248	0.2	0	0.2	T	G		nonIDM	153.6
S1_32451306	1	32451306	0.2	0	0.2	T	G		nonIDM	153.6
S1_32452531	1	32452531	0.2	0	0.2	G	A		nonIDM	153.6
S1_32452553	1	32452553	0.2	0	0.2	A	T		nonIDM	153.6
S1_32458469	1	32458469	0	0	0	T	C		nonIDM	153.6
S1_32458528	1	32458528	0	0	0	C	T		nonIDM	153.6
S1_32458843	1	32458843	0.55	1	0.45	C	T		nonIDM	153.6
S1_32459057	1	32459057	0	1	1	G	A	G	Strict	153.6
S1_32459066	1	32459066	0	1	1	A	G	A	Strict	153.6
S1_32460956	1	32460956	0	0.38	0.38	C	T	C	GlazPoly	153.7
S1_32461022	1	32461022	0.15	0.06	0.09	A	C		nonIDM	153.7
S1_32461032	1	32461032	0	1	1	C	T	C	Strict	153.7
S1_32461077	1	32461077	0	1	1	G	A	G	Strict	153.7
S1_32462240	1	32462240	0.7	0	0.7	G	A		nonIDM	153.7
S1_32462276	1	32462276	0	1	1	G	C	G	Strict	153.7
S1_32464524	1	32464524	0	0.25	0.25	T	G	T	GlazPoly	153.7
S1_32464558	1	32464558	0	1	1	G	C	G	Strict	153.7
S1_32464578	1	32464578	0	1	1	G	C	G	Strict	153.7
S1_32480429	1	32480429	0.55	0	0.55	C	T		nonIDM	153.7
S1_32480468	1	32480468	0.3	0	0.3	C	T		nonIDM	153.7
S1_32480476	1	32480476	0	1	1	A	G	A	Strict	153.7
S1_32480507	1	32480507	0	0	0	G	A		nonIDM	153.7
S1_32480741	1	32480741	0	1	1	C	T	C	Strict	153.7
S1_32480747	1	32480747	0.3	0	0.3	A	G		nonIDM	153.7
S1_32480777	1	32480777	0	1	1	G	A	G	Strict	153.7
S1_32480816	1	32480816	0	0.94	0.94	C	A	C	GlazPoly	153.7
S1_32498384	1	32498384	0.55	0.62	0.07	G	C		nonIDM	153.8
S1_32498410	1	32498410	0	0	0	C	T		nonIDM	153.8
S1_32498428	1	32498428	0.55	1	0.45	A	C		nonIDM	153.8
S1_32498449	1	32498449	0.15	0	0.15	C	G		nonIDM	153.8
S1_32498475	1	32498475	0	0	0	C	T		nonIDM	153.8
S1_32498491	1	32498491	0	0	0	C	T		nonIDM	153.8
S1_32502879	1	32502879	0.2	0	0.2	T	G		nonIDM	153.8
S1_32502890	1	32502890	0	0	0	A	T		nonIDM	153.8
S1_32507413	1	32507413	0.05	1	0.95	T	G		tagIDM	153.8
S1_32507485	1	32507485	0.45	0	0.45	C	A		nonIDM	153.8
S1_32508779	1	32508779	0.1	0	0.1	A	C		nonIDM	153.8
S1_32508973	1	32508973	0	0.44	0.44	C	G	C	GlazPoly	153.8
S1_32508978	1	32508978	0	0.38	0.38	A	G	A	GlazPoly	153.8
S1_32508989	1	32508989	0	0.44	0.44	T	C	T	GlazPoly	153.8
S1_32511580	1	32511580	0	1	1	G	A	G	Strict	153.8
S1_32511596	1	32511596	0.15	0	0.15	T	A		tagIDM	153.8
S1_32512471	1	32512471	0	0.38	0.38	T	C	T	GlazPoly	153.8
S1_32512513	1	32512513	0	0.38	0.38	T	C	T	GlazPoly	153.8
S1_32512558	1	32512558	0	1	1	T	A	T	Strict	153.8
S1_32512564	1	32512564	0	1	1	T	A	T	Strict	153.8
S1_32513108	1	32513108	0	0.38	0.38	C	T	C	GlazPoly	153.7
S1_32513235	1	32513235	0.15	0	0.15	G	A		nonIDM	153.7
S1_32526121	1	32526121	0.2	0	0.2	C	A		nonIDM	153.7
S1_32526130	1	32526130	0.55	0	0.55	G	C		nonIDM	153.7
S1_32526157	1	32526157	0	0.62	0.62	C	A	C	GlazPoly	153.7
S1_32526226	1	32526226	0.15	0	0.15	G	C		nonIDM	153.7
S1_32535520	1	32535520	0	1	1	G	A	G	Strict	153.8
S1_32535542	1	32535542	0.05	0	0.05	T	A		nonIDM	153.8
S1_32536289	1	32536289	0	0.81	0.81	A	T	A	GlazPoly	153.8
S1_32544711	1	32544711	0	1	1	C	T	C	Strict	153.8
S1_32544732	1	32544732	0.3	1	0.7	T	C		tagIDM	153.8
S1_32544741	1	32544741	0.05	0	0.05	T	C		nonIDM	153.8
S1_32550831	1	32550831	0.8	0	0.8	A	G		nonIDM	153.8
S1_32550849	1	32550849	0	0	0	G	C		nonIDM	153.8
S1_32551020	1	32551020	0.1	0	0.1	C	G		nonIDM	153.8
S1_32551050	1	32551050	0	1	1	A	G	A	Strict	153.8
S1_32584103	1	32584103	0.1	0	0.1	A	G		nonIDM	154.1
S1_32584120	1	32584120	0.1	0	0.1	C	G		nonIDM	154.1
S1_32584127	1	32584127	0.15	0	0.15	T	C		nonIDM	154.1
S1_32584200	1	32584200	0.15	0	0.15	C	T		nonIDM	154.1
S1_32594380	1	32594380	0.45	1	0.55	G	T		nonIDM	154.1
S1_32594408	1	32594408	0.15	0	0.15	A	G		nonIDM	154.1
S1_32594413	1	32594413	0.3	1	0.7	C	T		nonIDM	154.1
S1_32594561	1	32594561	0.15	0	0.15	A	G		nonIDM	154.1
S1_32595902	1	32595902	0	1	1	G	A	G	Strict	154.1
S1_32595913	1	32595913	0.15	0	0.15	G	A		nonIDM	154.1
S1_32595922	1	32595922	0.05	0	0.05	A	G		nonIDM	154.1
S1_32595951	1	32595951	0	0.06	0.06	A	G	A	GlazPoly	154.1
S1_32595971	1	32595971	0.55	0	0.55	A	G		nonIDM	154.1
S1_32596044	1	32596044	0.05	0	0.05	T	A		nonIDM	154.1
S1_32596167	1	32596167	0	0.88	0.88	C	T	C	GlazPoly	154.1
S1_32596197	1	32596197	0	0.94	0.94	A	G	A	GlazPoly	154.1
S1_32596209	1	32596209	0.15	0	0.15	T	C		nonIDM	154.1
S1_32597184	1	32597184	0	0.38	0.38	G	A	G	GlazPoly	154.1
S1_32597398	1	32597398	0.1	0	0.1	C	T		nonIDM	154.1
S1_32597416	1	32597416	0	0.38	0.38	A	T	A	GlazPoly	154.1
S1_32597788	1	32597788	0	1	1	T	C	T	Strict	154.1
S1_32597992	1	32597992	0.35	0	0.35	G	A		nonIDM	154.1
S1_32598003	1	32598003	0	1	1	C	T	C	Strict	154.1
S1_32598039	1	32598039	0	0.38	0.38	T	G	T	GlazPoly	154.1
S1_32598802	1	32598802	0	0	0	G	A		nonIDM	154.1
S1_32598912	1	32598912	0.15	0	0.15	C	T		nonIDM	154.1
S1_32599374	1	32599374	0	0	0	A	G		nonIDM	154.1
S1_32600320	1	32600320	0.2	0	0.2	C	T		nonIDM	154.1
S1_32604246	1	32604246	0.45	0	0.45	A	G		nonIDM	154.2
S1_32611254	1	32611254	0	1	1	T	A	T	Strict	154.2
S1_32611318	1	32611318	0.15	0.06	0.09	A	C		nonIDM	154.2
S1_32615024	1	32615024	0	0	0	T	A		nonIDM	154.2
S1_32615036	1	32615036	0.1	0	0.1	A	T		nonIDM	154.2
S1_32616895	1	32616895	0	1	1	C	T	C	Strict	154.5
S1_32616941	1	32616941	0	0.12	0.12	G	T	G	GlazPoly	154.5
S1_32616979	1	32616979	0	1	1	G	C	G	Strict	154.5
S1_32617058	1	32617058	0.1	0	0.1	C	G		nonIDM	154.4
S1_32617166	1	32617166	0.5	0	0.5	G	T		nonIDM	154.4
S1_32617180	1	32617180	0	1	1	T	A	T	Strict	154.4
S1_32617549	1	32617549	0	0	0	A	G		nonIDM	154.2
S1_32618808	1	32618808	0	0.12	0.12	C	T	C	GlazPoly	154.1
S1_32618857	1	32618857	0	1	1	C	T	C	Strict	154.1
S1_32618864	1	32618864	0	0	0	A	T		nonIDM	154.1
S1_32619234	1	32619234	0	0.38	0.38	A	T	A	GlazPoly	154.2
S1_32621340	1	32621340	0	0.38	0.38	T	C	T	GlazPoly	154.3
S1_32621394	1	32621394	0	0.38	0.38	A	G	A	GlazPoly	154.3
S1_32621426	1	32621426	0	1	1	G	T	G	Strict	154.3
S1_32621442	1	32621442	0.2	0	0.2	T	A		nonIDM	154.3
S1_32622547	1	32622547	0	0.12	0.12	T	A	T	GlazPoly	154.4
S1_32622637	1	32622637	0.15	0.06	0.09	T	G		nonIDM	154.3
S1_32622759	1	32622759	0	0.38	0.38	A	T	A	GlazPoly	154.4
S1_32622772	1	32622772	0	0.12	0.12	T	G	T	GlazPoly	154.4
S1_32638105	1	32638105	0.25	0	0.25	C	G		nonIDM	154.3
S1_32638181	1	32638181	0	0.06	0.06	G	C	G	GlazPoly	154.3
S1_32638193	1	32638193	0	0.5	0.5	G	A	G	GlazPoly	154.3
S1_32638202	1	32638202	0	0.31	0.31	T	C	T	GlazPoly	154.3
S1_32638239	1	32638239	0	0.56	0.56	C	T	C	GlazPoly	154.3
S1_32638250	1	32638250	0.1	0	0.1	T	G		nonIDM	154.3
S1_32638259	1	32638259	0	0	0	C	T		nonIDM	154.3
S1_32638268	1	32638268	0.2	0	0.2	G	T		nonIDM	154.3
S1_32638483	1	32638483	0	1	1	G	C	G	Strict	154.3
S1_32639382	1	32639382	0	0.31	0.31	A	T	A	GlazPoly	154.3
S1_32639411	1	32639411	0.45	0	0.45	C	G		nonIDM	154.3
S1_32642930	1	32642930	0	0	0	C	G		nonIDM	154.3
S1_32643632	1	32643632	0	0	0	A	C		nonIDM	154.3
S1_32643663	1	32643663	0	0	0	T	A		nonIDM	154.3
S1_32643852	1	32643852	0	1	1	T	A	T	Strict	154.3
S1_32660749	1	32660749	0.25	0	0.25	G	A		nonIDM	154.4
S1_32660767	1	32660767	0.3	0	0.3	A	G		nonIDM	154.4
S1_32660935	1	32660935	0.15	0	0.15	C	T		nonIDM	154.4
S1_32660957	1	32660957	0.1	0	0.1	T	G		nonIDM	154.4
S1_32660969	1	32660969	0	0.38	0.38	A	T	A	GlazPoly	154.4
S1_32662381	1	32662381	0	0.38	0.38	T	C	T	GlazPoly	154.4
S1_32664656	1	32664656	0	1	1	G	A	G	Strict	154.5
S1_32664891	1	32664891	0	1	1	A	G	A	Strict	154.5
S1_32664907	1	32664907	0	0.44	0.44	C	T	C	GlazPoly	154.5
S1_32667699	1	32667699	0	1	1	A	T	A	Strict	154.5
S1_32668076	1	32668076	0	0.75	0.75	T	A	T	GlazPoly	154.5
S1_32668468	1	32668468	0	1	1	T	C	T	Strict	154.5
S1_32668895	1	32668895	0	1	1	C	A	C	Strict	154.5
S1_32668908	1	32668908	0	0	0	C	T		nonIDM	154.5
S1_32668933	1	32668933	0.1	0	0.1	G	A		nonIDM	154.5
S1_32669009	1	32669009	0	0.38	0.38	C	T	C	GlazPoly	154.5
S1_32669069	1	32669069	0	0.12	0.12	C	T	C	GlazPoly	154.5
S1_32698136	1	32698136	0.15	0	0.15	T	C		nonIDM	154.6
S1_32698275	1	32698275	0	0	0	G	T		nonIDM	154.6
S1_32704151	1	32704151	0.15	0	0.15	A	G		nonIDM	154.6
S1_32712529	1	32712529	0.95	1	0.05	G	A		nonIDM	154.4
S1_32716243	1	32716243	0	0	0	C	G		nonIDM	154.7
S1_32716268	1	32716268	0	0.06	0.06	A	G	A	GlazPoly	154.7
S1_32716299	1	32716299	0	0	0	T	C		nonIDM	154.7
S1_32716313	1	32716313	0	0.38	0.38	A	G	A	GlazPoly	154.7
S1_32718005	1	32718005	0	0.38	0.38	T	C	T	GlazPoly	154.5
S1_32718021	1	32718021	0	0.38	0.38	G	C	G	GlazPoly	154.5
S1_32718035	1	32718035	0	0.38	0.38	C	T	C	GlazPoly	154.5
S1_32718242	1	32718242	0	0.38	0.38	C	T	C	GlazPoly	154.7
S1_32718253	1	32718253	0	0	0	A	T		nonIDM	154.7
S1_32718279	1	32718279	0	0.38	0.38	A	C	A	GlazPoly	154.6
S1_32719618	1	32719618	0	1	1	A	T	A	Strict	154.8
S1_32719623	1	32719623	0.85	0	0.85	T	G		tagIDM	154.8
S1_32719640	1	32719640	0	0.38	0.38	G	A	G	GlazPoly	154.8
S1_32719665	1	32719665	0	1	1	T	A	T	Strict	154.8
S1_32719761	1	32719761	0.15	0	0.15	C	A		nonIDM	154.8
S1_32719771	1	32719771	0.05	0	0.05	T	A		nonIDM	154.8
S1_32719784	1	32719784	0	0	0	C	T		nonIDM	154.8
S1_32722083	1	32722083	0	0.38	0.38	A	C	A	GlazPoly	154.8
S1_32722099	1	32722099	0.35	0.19	0.16	T	A		nonIDM	154.8
S1_32722162	1	32722162	0	0	0	A	C		nonIDM	154.8
S1_32722393	1	32722393	0.95	1	0.05	A	G		tagIDM	154.8
S1_32722417	1	32722417	0	0	0	A	T		nonIDM	154.8
S1_32723815	1	32723815	0	0.12	0.12	G	A	G	GlazPoly	154.8
S1_32723834	1	32723834	0	1	1	G	T	G	Strict	154.8
S1_32723844	1	32723844	0	0.12	0.12	A	C	A	GlazPoly	154.8
S1_32725561	1	32725561	0	1	1	C	T	C	Strict	154.9
S1_32725585	1	32725585	0	0	0	A	G		nonIDM	154.9
S1_32725625	1	32725625	0.15	0	0.15	A	G		nonIDM	154.9
S1_32725671	1	32725671	0.3	1	0.7	C	T		nonIDM	154.9
S1_32737864	1	32737864	0	1	1	A	G	A	Strict	154.8
S1_32737895	1	32737895	0.65	0	0.65	G	A		nonIDM	154.8
S1_32738718	1	32738718	0	0.38	0.38	A	G	A	GlazPoly	154.8
S1_32738842	1	32738842	0	0.38	0.38	G	A	G	GlazPoly	154.8
S1_32738851	1	32738851	0	1	1	G	A	G	Strict	154.8
S1_32739020	1	32739020	0	0	0	T	C		nonIDM	154.8
S1_32741849	1	32741849	0	0	0	T	C		nonIDM	154.8
S1_32759830	1	32759830	0	0.88	0.88	A	T	A	GlazPoly	154.7
S1_32759949	1	32759949	0	1	1	G	T	G	Strict	154.7
S1_32759979	1	32759979	0	0.31	0.31	T	C	T	GlazPoly	154.7
S1_32764854	1	32764854	0	0.06	0.06	A	T	A	GlazPoly	154.6
S1_32764908	1	32764908	0.1	0	0.1	G	C		nonIDM	154.6
S1_32764983	1	32764983	0	0.75	0.75	T	A	T	GlazPoly	154.6
S1_32764990	1	32764990	0	0.75	0.75	A	C	A	GlazPoly	154.6
S1_32764998	1	32764998	0	1	1	G	A	G	Strict	154.6
S1_32765065	1	32765065	0	0.06	0.06	C	T	C	GlazPoly	154.6
S1_32768922	1	32768922	0	0.75	0.75	C	T	C	GlazPoly	154.6
S1_32768940	1	32768940	0.15	0	0.15	T	C		nonIDM	154.6
S1_32775797	1	32775797	0	1	1	G	A	G	Strict	154.6
S1_32775835	1	32775835	0.6	1	0.4	G	A		nonIDM	154.6
S1_32775844	1	32775844	0	0.94	0.94	C	T	C	GlazPoly	154.6
S1_32781265	1	32781265	0	0	0	C	A		nonIDM	154.7
S1_32782198	1	32782198	0	0.12	0.12	G	T	G	GlazPoly	154.7
S1_32782389	1	32782389	0	1	1	A	T	A	Strict	154.7
S1_32782401	1	32782401	0.95	0	0.95	G	A		nonIDM	154.7
S1_32782407	1	32782407	0.9	0	0.9	T	C		nonIDM	154.7
S1_32782779	1	32782779	0	0	0	C	G		nonIDM	154.7
S1_32790432	1	32790432	0	1	1	G	A	G	Strict	154.8
S1_32790465	1	32790465	0	1	1	A	G	A	Strict	154.8
S1_32790478	1	32790478	0	0.81	0.81	A	T	A	GlazPoly	154.8
S1_32790530	1	32790530	0	1	1	G	T	G	Strict	154.8
S1_32790553	1	32790553	0	0	0	G	A		nonIDM	154.8
S1_32799090	1	32799090	0	0.19	0.19	C	T	C	GlazPoly	154.8
S1_32799955	1	32799955	0	0.38	0.38	C	T	C	GlazPoly	154.9
S1_32814291	1	32814291	0	0.06	0.06	A	G	A	GlazPoly	154.8
S1_32814433	1	32814433	0	0	0	A	G		nonIDM	154.8
S1_32818361	1	32818361	0.2	1	0.8	C	A		tagIDM	154.8
S1_32818453	1	32818453	0	1	1	C	T	C	Strict	154.8
S1_32818541	1	32818541	0	0.38	0.38	C	G	C	GlazPoly	154.8
S1_32818546	1	32818546	0	0.06	0.06	G	A	G	GlazPoly	154.8
S1_32820162	1	32820162	0.15	1	0.85	T	C		nonIDM	154.8
S1_32830094	1	32830094	0.1	0	0.1	A	T		nonIDM	154.8
S1_32830136	1	32830136	0	1	1	T	G	T	Strict	154.8
S1_32830167	1	32830167	0	0.38	0.38	C	T	C	GlazPoly	154.8
S1_32830260	1	32830260	0	0.38	0.38	T	C	T	GlazPoly	154.8
S1_32830296	1	32830296	0	1	1	A	G	A	Strict	154.8
S1_32833173	1	32833173	0	0.38	0.38	C	T	C	GlazPoly	154.8
S1_32843918	1	32843918	0.1	0	0.1	T	A		nonIDM	154.8
S1_32843933	1	32843933	0	0.38	0.38	A	C	A	GlazPoly	154.8
S1_32858588	1	32858588	0	1	1	G	A	G	Strict	154.9
S1_32859301	1	32859301	0	1	1	T	C	T	Strict	154.9
S1_32859349	1	32859349	0.2	0	0.2	A	C		nonIDM	154.9
S1_32860067	1	32860067	0.55	0	0.55	T	C		nonIDM	154.9
S1_32860083	1	32860083	0	0.25	0.25	A	G	A	GlazPoly	154.9
S1_32860130	1	32860130	0.05	0	0.05	T	C		nonIDM	154.9
S1_32860174	1	32860174	0.2	0	0.2	G	A		nonIDM	154.9
S1_32861353	1	32861353	0.2	0	0.2	T	A		nonIDM	154.9
S1_32861361	1	32861361	0	0.38	0.38	G	A	G	GlazPoly	154.9
S1_32861405	1	32861405	0.25	0	0.25	C	A		nonIDM	154.9
S1_32861951	1	32861951	0	0.31	0.31	T	G	T	GlazPoly	154.9
S1_32861982	1	32861982	0.25	0	0.25	G	C		nonIDM	154.9
S1_32861993	1	32861993	0.2	0	0.2	C	T		nonIDM	154.9
S1_32863600	1	32863600	0.2	0	0.2	G	A		nonIDM	154.9
S1_32863712	1	32863712	0.15	0	0.15	C	T		nonIDM	154.9
S1_32867992	1	32867992	0	1	1	C	G	C	Strict	154.9
S1_32868005	1	32868005	0.15	0	0.15	T	G		nonIDM	154.9
S1_32872787	1	32872787	0	1	1	G	A	G	Strict	154.9
S1_32872795	1	32872795	0	1	1	A	G	A	Strict	154.9
S1_32872929	1	32872929	0.05	0	0.05	G	A		nonIDM	154.9
S1_32872976	1	32872976	0.5	0	0.5	G	A		nonIDM	154.9
S1_32873123	1	32873123	0	1	1	A	C	A	Strict	154.9
S1_32873143	1	32873143	0	1	1	G	A	G	Strict	154.9
S1_32875260	1	32875260	0	1	1	A	C	A	Strict	154.9
S1_32875265	1	32875265	0	1	1	C	A	C	Strict	154.9
S1_32875577	1	32875577	0	1	1	T	G	T	Strict	155
S1_32875602	1	32875602	0	1	1	T	C	T	Strict	155
S1_32876741	1	32876741	0	1	1	T	C	T	Strict	155
S1_32876853	1	32876853	0.05	0	0.05	G	T		nonIDM	155
S1_32879621	1	32879621	0.05	0	0.05	T	C		nonIDM	155
S1_32879635	1	32879635	0.05	0	0.05	T	C		nonIDM	155
S1_32879647	1	32879647	0	1	1	G	A	G	Strict	155
S1_32879665	1	32879665	0	1	1	A	G	A	Strict	155
S1_32879678	1	32879678	0	1	1	A	G	A	Strict	155
S1_32880052	1	32880052	0.05	0	0.05	A	G		nonIDM	155
S1_32882921	1	32882921	0	1	1	T	A	T	Strict	155
S1_32882995	1	32882995	0.05	0	0.05	C	T		nonIDM	155
S1_32891374	1	32891374	0	1	1	G	C	G	Strict	155
S1_32891400	1	32891400	0.05	0.06	0.01	A	T		nonIDM	155
S1_32891464	1	32891464	0.05	0	0.05	G	A		nonIDM	155
S1_32891485	1	32891485	0	0.88	0.88	A	G	A	GlazPoly	155
S1_32895248	1	32895248	0.05	0	0.05	G	C		nonIDM	155
S1_32895257	1	32895257	0.25	0	0.25	A	G		nonIDM	155
S1_32895285	1	32895285	0.25	0	0.25	C	T		nonIDM	155
S1_32901263	1	32901263	0	1	1	G	A	G	Strict	155
S1_32902384	1	32902384	0	0.81	0.81	C	T	C	GlazPoly	155
S1_32902408	1	32902408	0	1	1	T	A	T	Strict	155
S1_32902415	1	32902415	0	1	1	A	G	A	Strict	155
S1_32902422	1	32902422	0	0.38	0.38	A	T	A	GlazPoly	155
S1_32902469	1	32902469	0.15	0	0.15	C	G		nonIDM	155
S1_32902483	1	32902483	0	0.38	0.38	A	G	A	GlazPoly	155
S1_32908705	1	32908705	0	1	1	T	C	T	Strict	155
S1_32908837	1	32908837	0	0	0	T	A		nonIDM	155
S1_32910405	1	32910405	0.15	0	0.15	A	G		nonIDM	155
S1_32910516	1	32910516	0	0.31	0.31	T	A	T	GlazPoly	155
S1_32910537	1	32910537	0	1	1	T	C	T	Strict	155
S1_32910561	1	32910561	0	1	1	A	G	A	Strict	155
S1_32910591	1	32910591	0	0.31	0.31	G	A	G	GlazPoly	155
S1_32910609	1	32910609	0	1	1	A	G	A	Strict	155
S1_32910616	1	32910616	0.1	0.31	0.21	T	C		tagIDM	155
S1_32911252	1	32911252	0	0.31	0.31	T	A	T	GlazPoly	155
S1_32911280	1	32911280	0	0.31	0.31	A	G	A	GlazPoly	155
S1_32911302	1	32911302	0	1	1	G	A	G	Strict	155
S1_32920206	1	32920206	0	1	1	C	T	C	Strict	155
S1_32920219	1	32920219	0	0.31	0.31	G	C	G	GlazPoly	155
S1_32920256	1	32920256	0	0.44	0.44	T	A	T	GlazPoly	155
S1_32929625	1	32929625	0	0.44	0.44	C	T	C	GlazPoly	155.1
S1_32929643	1	32929643	0	1	1	C	A	C	Strict	155.1
S1_32929765	1	32929765	0	1	1	T	C	T	Strict	155.1
S1_32929775	1	32929775	0	0.44	0.44	T	A	T	GlazPoly	155.1
S1_32930041	1	32930041	0	0.38	0.38	C	T	C	GlazPoly	155.1
S1_32930052	1	32930052	0	1	1	C	T	C	Strict	155.1
S1_32930420	1	32930420	0	1	1	G	A	G	Strict	155
S1_32930446	1	32930446	0	1	1	C	G	C	Strict	155
S1_32930990	1	32930990	0	0	0	G	T		nonIDM	155.1
S1_32931006	1	32931006	0.05	1	0.95	A	T		tagIDM	155.1
S1_32932057	1	32932057	0.1	0	0.1	A	C		nonIDM	155
S1_32935219	1	32935219	0	1	1	A	G	A	Strict	155.1
S1_32935229	1	32935229	0	1	1	G	C	G	Strict	155.1
S1_32935289	1	32935289	0	1	1	C	T	C	Strict	155.1
S1_32935322	1	32935322	0	0.19	0.19	G	A	G	GlazPoly	155
S1_32935359	1	32935359	0	0.19	0.19	A	C	A	GlazPoly	155
S1_32936494	1	32936494	0	0.38	0.38	A	G	A	GlazPoly	154.8
S1_32936499	1	32936499	0	1	1	T	A	T	Strict	154.8
S1_32937079	1	32937079	0.4	0	0.4	C	A		nonIDM	154.8
S1_32937087	1	32937087	0	0.38	0.38	T	C	T	GlazPoly	154.8
S1_32937106	1	32937106	0	1	1	T	G	T	Strict	154.8
S1_32937324	1	32937324	0	1	1	G	A	G	Strict	154.8
S1_32937331	1	32937331	0	0.38	0.38	G	A	G	GlazPoly	154.8
S1_32937345	1	32937345	0	1	1	C	T	C	Strict	154.8
S1_32939586	1	32939586	0.2	0	0.2	C	T		nonIDM	154.9
S1_32939636	1	32939636	0.05	0	0.05	G	A		nonIDM	154.9
S1_32940348	1	32940348	0.05	0	0.05	G	C		nonIDM	154.9
S1_32944283	1	32944283	0.15	0	0.15	T	C		nonIDM	155
S1_32948518	1	32948518	0			C	A		nonIDM	155
S1_32949007	1	32949007	0	0.06	0.06	T	G	T	GlazPoly	155
S1_32949028	1	32949028	0	1	1	G	C	G	Strict	155
S1_32949034	1	32949034	0.25	0	0.25	A	G		nonIDM	155
S1_32953749	1	32953749	0	1	1	A	T	A	Strict	155.1
S1_32953822	1	32953822	0.1	0	0.1	C	A		nonIDM	155.1
S1_32957577	1	32957577	0.25	1	0.75	G	A		nonIDM	155.1
S1_32957851	1	32957851	0	0.06	0.06	C	T	C	GlazPoly	155.1
S1_32957876	1	32957876	0.05	0	0.05	C	G		nonIDM	155.1
S1_32957941	1	32957941	0	0	0	T	C		nonIDM	155.1
S1_32957984	1	32957984	0.05	0	0.05	C	A		nonIDM	155.1
S1_32958004	1	32958004	0	1	1	C	T	C	Strict	155.1
S1_32958055	1	32958055	0.05	0	0.05	T	G		nonIDM	155.1
S1_32959487	1	32959487	0	0	0	T	C		tagIDM	155.1
S1_32959515	1	32959515	0	0.06	0.06	T	A	T	GlazPoly	155.1
S1_32959675	1	32959675	0	1	1	C	A	C	Strict	155.1
S1_32959682	1	32959682	0	1	1	C	A	C	Strict	155.1
S1_32959702	1	32959702	0.05	0	0.05	G	C		nonIDM	155.1
S1_32959714	1	32959714	0	0.31	0.31	C	T	C	GlazPoly	155.1
S1_32960012	1	32960012	0	1	1	G	A	G	Strict	155.1
S1_32960838	1	32960838	0	0	0	T	C		tagIDM	155.1
S1_32960976	1	32960976	0	0.38	0.38	G	A	G	GlazPoly	155.1
S1_32961222	1	32961222	0	0.38	0.38	G	A	G	GlazPoly	155.1
S1_32965133	1	32965133	0	1	1	A	C	A	Strict	155.1
S1_32965151	1	32965151	0	0.38	0.38	A	T	A	GlazPoly	155.1
S1_32965406	1	32965406	0	0.94	0.94	C	T	C	GlazPoly	155.1
S1_32965423	1	32965423	0	1	1	T	C	T	Strict	155.1
S1_32977874	1	32977874	0	1	1	A	C	A	Strict	155.1
S1_32977883	1	32977883	0	0	0	A	C		nonIDM	155.1
S1_32977959	1	32977959	0	1	1	C	A	C	Strict	155.1
S1_32977992	1	32977992	0.05	0	0.05	G	A		nonIDM	155.1
S1_32978016	1	32978016	0.85	0	0.85	C	T		nonIDM	155.1
S1_32978048	1	32978048	0	0.44	0.44	T	G	T	GlazPoly	155.1
S1_32978453	1	32978453	0	1	1	C	T	C	Strict	155.1
S1_32978486	1	32978486	0	1	1	T	C	T	Strict	155.1
S1_32978641	1	32978641	0	0	0	T	G		nonIDM	155.1
S1_32978674	1	32978674	0	1	1	T	C	T	Strict	155.1
S1_32979626	1	32979626	0	0.38	0.38	T	C	T	GlazPoly	155.1
S1_32979633	1	32979633	0	1	1	A	T	A	Strict	155.1
S1_32979673	1	32979673	0	1	1	A	T	A	Strict	155.1
S1_33011849	1	33011849	0	0.31	0.31	T	C	T	GlazPoly	155.2
S1_33011876	1	33011876	0	0	0	G	A		nonIDM	155.2
S1_33011913	1	33011913	0.05	0	0.05	G	A		nonIDM	155.2
S1_33011923	1	33011923	0	0	0	C	A		nonIDM	155.2
S1_33011930	1	33011930	0.05	0	0.05	G	A		nonIDM	155.2
S1_33015503	1	33015503	0.05	0	0.05	C	T		nonIDM	155.2
S1_33015532	1	33015532	0	0.44	0.44	G	A	G	GlazPoly	155.2
S1_33015713	1	33015713	0.05	1	0.95	A	G		tagIDM	155.2
S1_33015719	1	33015719	0.05	0	0.05	C	T		nonIDM	155.2
S1_33015731	1	33015731	0	1	1	C	T	C	Strict	155.2
S1_33015743	1	33015743	0	0.38	0.38	C	T	C	GlazPoly	155.2
S1_33022433	1	33022433	0.45	0	0.45	A	T		tagIDM	155.2
S1_33022442	1	33022442	0.05	0	0.05	A	C		nonIDM	155.2
S1_33022824	1	33022824	0	1	1	A	T	A	Strict	155.2
S1_33023054	1	33023054	0	0	0	A	G		nonIDM	155.2
S1_33023072	1	33023072	0	0.94	0.94	G	T	G	GlazPoly	155.2
S1_33023176	1	33023176	0.5	0	0.5	T	G		tagIDM	155.2
S1_33023207	1	33023207	0	1	1	A	T	A	Strict	155.2
S1_33024004	1	33024004	0	1	1	C	T	C	Strict	155.2
S1_33024329	1	33024329	0	0.38	0.38	C	T	C	GlazPoly	155.2
S1_33024790	1	33024790	0	1	1	C	T	C	Strict	155.2
S1_33025123	1	33025123	0	0	0	G	A		nonIDM	155.2
S1_33025216	1	33025216	0	0.38	0.38	A	C	A	GlazPoly	155.2
S1_33025569	1	33025569	0	0.12	0.12	A	G	A	GlazPoly	155.2
S1_33025593	1	33025593	0	0.38	0.38	T	C	T	GlazPoly	155.2
S1_33025690	1	33025690	0	1	1	A	T	A	Strict	155.2
S1_33029698	1	33029698	0	0.5	0.5	T	C	T	GlazPoly	155.2
S1_33029967	1	33029967	0	0.38	0.38	T	A	T	GlazPoly	155.2
S1_33030037	1	33030037	0.15	0	0.15	T	A		nonIDM	155.2
S1_33030169	1	33030169	0.3	0	0.3	G	T		nonIDM	155.2
S1_33031046	1	33031046	0	0.31	0.31	A	T	A	GlazPoly	155.2
S1_33031060	1	33031060	0	0.31	0.31	C	T	C	GlazPoly	155.2
S1_33031065	1	33031065	0.15	0.62	0.48	T	C		tagIDM	155.2
S1_33031073	1	33031073	0	0.44	0.44	C	T	C	GlazPoly	155.2
S1_33046473	1	33046473	0	1	1	T	C	T	Strict	155.2
S1_33049995	1	33049995	0.05	0	0.05	G	T		nonIDM	155.2
S1_33050015	1	33050015	0	0.38	0.38	C	T	C	GlazPoly	155.2
S1_33050022	1	33050022	0.05	0	0.05	C	A		nonIDM	155.2
S1_33050057	1	33050057	0.05	0	0.05	T	C		tagIDM	155.2
S1_33050219	1	33050219	0	0.38	0.38	T	C	T	GlazPoly	155.2
S1_33060916	1	33060916	0	1	1	C	A	C	Strict	155.2
S1_33061017	1	33061017	0.1	0.06	0.04	G	A		nonIDM	155.2
S1_33061031	1	33061031	0	0.88	0.88	T	G	T	GlazPoly	155.2
S1_33061434	1	33061434	0	0.88	0.88	A	G	A	GlazPoly	155.2
S1_33061491	1	33061491	0	1	1	A	C	A	Strict	155.2
S1_33063291	1	33063291	0	1	1	A	T	A	Strict	155.2
S1_33063321	1	33063321	0	1	1	C	A	C	Strict	155.2
S1_33063329	1	33063329	0.1	0	0.1	A	T		nonIDM	155.2
S1_33064478	1	33064478	0	0.12	0.12	G	T	G	GlazPoly	155.2
S1_33064629	1	33064629	0	0.81	0.81	G	A	G	GlazPoly	155.2
S1_33065642	1	33065642	0	0.5	0.5	A	G	A	GlazPoly	155.2
S1_33065706	1	33065706	0	0.88	0.88	T	G	T	GlazPoly	155.2
S1_33065812	1	33065812	0	0	0	G	T		nonIDM	155.2
S1_33065864	1	33065864	0.1	1	0.9	C	G		nonIDM	155.2
S1_33066721	1	33066721	0	0.12	0.12	G	A	G	GlazPoly	155.2
S1_33066739	1	33066739	0.2	0	0.2	A	C		nonIDM	155.2
S1_33066958	1	33066958	0.2	0	0.2	A	T		nonIDM	155.2
S1_33075143	1	33075143	0	1	1	T	C	T	Strict	155.2
S1_33075168	1	33075168	0.05	0	0.05	C	T		nonIDM	155.2
S1_33082430	1	33082430	0.3	0	0.3	G	C		nonIDM	155.2
S1_33082736	1	33082736	0.4	0	0.4	A	C		nonIDM	155.3
S1_33082787	1	33082787	0	0.38	0.38	C	A	C	GlazPoly	155.3
S1_33082831	1	33082831	0	0.38	0.38	T	A	T	GlazPoly	155.3
S1_33082909	1	33082909	0.05	0	0.05	T	C		nonIDM	155.3
S1_33082916	1	33082916	0	1	1	T	C	T	Strict	155.3
S1_33092669	1	33092669	0.1	0	0.1	T	C		nonIDM	155.3
S1_33102781	1	33102781	0	0.12	0.12	A	C	A	GlazPoly	155.4
S1_33102796	1	33102796	0	1	1	C	A	C	Strict	155.4
S1_33116375	1	33116375	0.1	0	0.1	T	A		nonIDM	155.9
S1_33116400	1	33116400	0	0	0	A	G		nonIDM	155.9
S1_33116417	1	33116417	0.1	0	0.1	A	G		nonIDM	155.9
S1_33116439	1	33116439	0	0	0	C	T		nonIDM	155.9
S1_33116674	1	33116674	0	1	1	A	T	A	Strict	155.9
S1_33117756	1	33117756	0.05	1	0.95	G	A		tagIDM	155.8
S1_33117774	1	33117774	0	1	1	A	T	A	Strict	155.8
S1_33118075	1	33118075	0.05	0	0.05	A	G		nonIDM	155.8
S1_33118082	1	33118082	0	0.25	0.25	G	A	G	GlazPoly	155.8
S1_33118194	1	33118194	0	1	1	T	C	T	Strict	155.8
S1_33118236	1	33118236	0	0.31	0.31	T	C	T	GlazPoly	155.8
S1_33118286	1	33118286	0	0.12	0.12	C	T	C	GlazPoly	155.8
S1_33118332	1	33118332	0.05	0	0.05	A	G		nonIDM	155.8
S1_33118398	1	33118398	0	1	1	A	G	A	Strict	155.8
S1_33123856	1	33123856	0	1	1	C	T	C	Strict	155.3
S1_33123922	1	33123922	0.1	0	0.1	T	C		nonIDM	155.3
S1_33123945	1	33123945	0.1	0	0.1	A	C		nonIDM	155.3
S1_33123954	1	33123954	0	0.5	0.5	G	A	G	GlazPoly	155.3
S1_33123966	1	33123966	0.05	1	0.95	A	G		tagIDM	155.3
S1_33130105	1	33130105	0	1	1	G	A	G	Strict	155.5
S1_33130128	1	33130128	0	1	1	G	A	G	Strict	155.5
S1_33130137	1	33130137	0	1	1	T	A	T	Strict	155.4
S1_33130343	1	33130343	0	0.88	0.88	C	T	C	GlazPoly	155.4
S1_33130372	1	33130372	0	0	0	T	A		nonIDM	155.4
S1_33130408	1	33130408	0	1	1	A	T	A	Strict	155.4
S1_33130435	1	33130435	0.4	0	0.4	T	A		nonIDM	155.4
S1_33130517	1	33130517	0	0	0	T	A		nonIDM	155.4
S1_33130535	1	33130535	0.05	0	0.05	G	A		nonIDM	155.4
S1_33130568	1	33130568	0	0.31	0.31	C	A	C	GlazPoly	155.4
S1_33132485	1	33132485	0	1	1	T	C	T	Strict	155.3
S1_33132557	1	33132557	0	1	1	T	C	T	Strict	155.3
S1_33132720	1	33132720	0	1	1	G	T	G	Strict	155.3
S1_33132799	1	33132799	0	1	1	T	C	T	Strict	155.3
S1_33132963	1	33132963	0	1	1	C	T	C	Strict	155.3
S1_33132989	1	33132989	0	1	1	T	C	T	Strict	155.3
S1_33133055	1	33133055	0	0	0	C	T		nonIDM	155.3
S1_33133065	1	33133065	0.2	0	0.2	A	G		nonIDM	155.3
S1_33133313	1	33133313	0.2	0	0.2	C	T		nonIDM	155.3
S1_33133568	1	33133568	0	1	1	T	C	T	Strict	155.3
S1_33133686	1	33133686	0	0	0	A	G		nonIDM	155.3
S1_33134456	1	33134456	0.4	0	0.4	G	A		nonIDM	155.4
S1_33134612	1	33134612	0	0	0	T	A		nonIDM	155.4
S1_33134636	1	33134636	0.1	0	0.1	T	G		nonIDM	155.4
S1_33134665	1	33134665	0	0.5	0.5	C	T	C	GlazPoly	155.4
S1_33135652	1	33135652	0	0	0	T	A		nonIDM	155.4
S1_33135685	1	33135685	0	1	1	G	A	G	Strict	155.4
S1_33159016	1	33159016	0.2	0	0.2	A	T		nonIDM	155.6
S1_33163268	1	33163268	0	0.19	0.19	G	T	G	GlazPoly	155.6
S1_33163273	1	33163273	0	1	1	C	A	C	Strict	155.6
S1_33163301	1	33163301	0.3	0	0.3	T	C		nonIDM	155.6
S1_33163317	1	33163317	0	1	1	A	T	A	Strict	155.6
S1_33163354	1	33163354	0.2	0	0.2	A	C		nonIDM	155.6
S1_33172805	1	33172805	0	0.12	0.12	A	G	A	GlazPoly	155.6
S1_33172829	1	33172829	0	0.12	0.12	G	A	G	GlazPoly	155.6
S1_33172855	1	33172855	0.65	1	0.35	A	G		tagIDM	155.6
S1_33174192	1	33174192	0	1	1	A	T	A	Strict	155.7
S1_33176711	1	33176711	0	0.25	0.25	A	G	A	GlazPoly	155.7
S1_33176723	1	33176723	0	1	1	C	G	C	Strict	155.7
S1_33176934	1	33176934	0	0.38	0.38	T	G	T	GlazPoly	155.7
S1_33177025	1	33177025	0.05	0	0.05	G	C		nonIDM	155.7
S1_33177032	1	33177032	0.2	0	0.2	A	C		nonIDM	155.7
S1_33177050	1	33177050	0	0	0	G	C		nonIDM	155.7
S1_33178525	1	33178525	0.4	0	0.4	C	T		nonIDM	155.7
S1_33178533	1	33178533	0	0.38	0.38	T	G	T	GlazPoly	155.7
S1_33178561	1	33178561	0	0.56	0.56	T	C	T	GlazPoly	155.7
S1_33196528	1	33196528	0	1	1	C	G	C	Strict	155.8
S1_33196541	1	33196541	0.2	0	0.2	T	G		nonIDM	155.8
S1_33196620	1	33196620	0	1	1	C	A	C	Strict	155.8
S1_33196649	1	33196649	0	0.38	0.38	T	A	T	GlazPoly	155.8
S1_33196776	1	33196776	0.15	0	0.15	T	G		nonIDM	155.8
S1_33229410	1	33229410	0.85	0	0.85	T	G		nonIDM	155.9
S1_33229897	1	33229897	0	0.25	0.25	A	C	A	GlazPoly	155.9
S1_33235921	1	33235921	0.4	0	0.4	A	G		nonIDM	156
S1_33235928	1	33235928	0.1	0	0.1	G	T		nonIDM	156
S1_33235938	1	33235938	0.4	0	0.4	A	G		nonIDM	156
S1_33235945	1	33235945	0.55	0	0.55	G	A		nonIDM	156
S1_33236122	1	33236122	0.05	0	0.05	C	T		nonIDM	156
S1_33236164	1	33236164	0.2	0	0.2	A	G		nonIDM	156
S1_33241071	1	33241071	0	0	0	T	A		nonIDM	156
S1_33241112	1	33241112	0.15	0	0.15	T	C		nonIDM	156
S1_33243092	1	33243092	0.05	0	0.05	C	T		nonIDM	156
S1_33243103	1	33243103	0.3	0	0.3	A	C		nonIDM	156
S1_33243147	1	33243147	0	0.06	0.06	T	C	T	GlazPoly	156
S1_33243156	1	33243156	0.5	0	0.5	T	A		nonIDM	156
S1_33243181	1	33243181	0	1	1	A	G	A	Strict	156
S1_33243265	1	33243265	0.3	0	0.3	C	A		nonIDM	156
S1_33243277	1	33243277	0.05	0	0.05	C	T		nonIDM	156
S1_33243289	1	33243289	0.1	0	0.1	A	C		nonIDM	156
S1_33243318	1	33243318	0.05	0	0.05	A	G		nonIDM	156
S1_33244418	1	33244418	0	1	1	A	C	A	Strict	156
S1_33246998	1	33246998	0.05	0	0.05	C	A		nonIDM	156
S1_33247203	1	33247203	0.15	0	0.15	C	T		nonIDM	156
S1_33306511	1	33306511	0.35	0	0.35	T	A		nonIDM	156.3
S1_33306581	1	33306581	0.35	0	0.35	A	T		nonIDM	156.3
S1_33306709	1	33306709	0	1	1	G	T	G	Strict	156.3
S1_33306730	1	33306730	0.1	0	0.1	A	C		nonIDM	156.3
S1_33311248	1	33311248	0	0	0	G	A		nonIDM	156.5
S1_33311698	1	33311698	0.1	0	0.1	A	C		nonIDM	156.5
S1_33321353	1	33321353	0	0.12	0.12	A	G	A	GlazPoly	156.3
S1_33321379	1	33321379	0	1	1	G	T	G	Strict	156.3
S1_33321442	1	33321442	0.05	0	0.05	C	T		nonIDM	156.3
S1_33321470	1	33321470	0	0.25	0.25	C	A	C	GlazPoly	156.3
S1_33321488	1	33321488	0.75	0	0.75	T	C		nonIDM	156.3
S1_33323563	1	33323563	0	0.31	0.31	G	A	G	GlazPoly	156.3
S1_33323583	1	33323583	0	0.31	0.31	A	C	A	GlazPoly	156.3
S1_33324268	1	33324268	0	0.19	0.19	C	T	C	GlazPoly	156.3
S1_33324282	1	33324282	0.1	0	0.1	A	G		nonIDM	156.3
S1_33331174	1	33331174	0	0.38	0.38	G	A	G	GlazPoly	156.4
S1_33331268	1	33331268	0.05	1	0.95	A	G		tagIDM	156.4
S1_33339211	1	33339211	0	1	1	C	G	C	Strict	156.3
S1_33339266	1	33339266	0	1	1	A	G	A	Strict	156.3
S1_33339286	1	33339286	0.15	0	0.15	T	G		nonIDM	156.5
S1_33339314	1	33339314	0.8	0	0.8	G	C		nonIDM	156.5
S1_33340529	1	33340529	0	0.25	0.25	C	T	C	GlazPoly	156.3
S1_33343376	1	33343376	0.05	1	0.95	C	A		tagIDM	156.3
S1_33343484	1	33343484	0	1	1	C	G	C	Strict	156.6
S1_33343535	1	33343535	0.1	0	0.1	C	T		nonIDM	156.6
S1_33344235	1	33344235	0.15	0	0.15	A	G		nonIDM	156.5
S1_33344255	1	33344255	0	0.38	0.38	T	C	T	GlazPoly	156.5
S1_33344559	1	33344559	0	0.19	0.19	G	A	G	GlazPoly	156.5
S1_33344569	1	33344569	0	0.44	0.44	C	T	C	GlazPoly	156.5
S1_33363246	1	33363246	0.75	0	0.75	T	A		nonIDM	158.1
S1_33363254	1	33363254	0	0	0	C	T		nonIDM	158.1
S1_33363489	1	33363489	0	1	1	G	A	G	Strict	157
S1_33363523	1	33363523	0	1	1	C	G	C	Strict	157
S1_33363546	1	33363546	0.75	0	0.75	G	C		nonIDM	156.9
S1_33366527	1	33366527	0.8	0	0.8	T	C		nonIDM	156.4
S1_33366532	1	33366532	0.15	0	0.15	T	A		nonIDM	156.4
S1_33366550	1	33366550	0	0.5	0.5	C	T	C	GlazPoly	156.4
S1_33366567	1	33366567	0.15	0	0.15	A	C		nonIDM	156.4
S1_33368337	1	33368337	0.75	0	0.75	A	C		tagIDM	156.5
S1_33368342	1	33368342	0	1	1	A	T	A	Strict	156.5
S1_33371252	1	33371252	0.1	1	0.9	C	T		tagIDM	156.9
S1_33371306	1	33371306	0	1	1	C	T	C	Strict	156.9
S1_33371500	1	33371500	0.6	0	0.6	A	G		nonIDM	156.9
S1_33377765	1	33377765	0	1	1	A	T	A	Strict	156.2
S1_33377775	1	33377775	0	0.38	0.38	A	C	A	GlazPoly	156.2
S1_33377789	1	33377789	0.65	0	0.65	A	C		nonIDM	156.2
S1_33380205	1	33380205	0.15	0	0.15	C	G		nonIDM	156.3
S1_33380225	1	33380225	0.2	0	0.2	A	G		nonIDM	156.3
S1_33380246	1	33380246	0.1	0	0.1	A	G		nonIDM	156.3
S1_33380298	1	33380298	0.15	0	0.15	T	G		nonIDM	156.4
S1_33380316	1	33380316	0.2	0	0.2	A	G		nonIDM	156.5
S1_33384459	1	33384459	0	1	1	G	A	G	Strict	156.2
S1_33385864	1	33385864	0	1	1	G	A	G	Strict	156.6
S1_33387635	1	33387635	1	0	1	T	A	A	Strict	156.8
S1_33388005	1	33388005	0	1	1	A	G	A	Strict	156.8
S1_33388014	1	33388014	0.2	0	0.2	A	G		nonIDM	156.8
S1_33388028	1	33388028	0	0	0	T	C		nonIDM	156.8
S1_33389435	1	33389435	0	1	1	T	C	T	Strict	156.8
S1_33389502	1	33389502	0	1	1	C	T	C	Strict	156.8
S1_33394460	1	33394460	0	1	1	G	T	G	Strict	156.9
S1_33394470	1	33394470	0	0.25	0.25	G	A	G	GlazPoly	156.9
S1_33399958	1	33399958	0	0.81	0.81	C	T	C	GlazPoly	157.1
S1_33414668	1	33414668	0	0	0	C	T		nonIDM	157.2
S1_33414681	1	33414681	0.75	0	0.75	T	G		nonIDM	157.2
S1_33414686	1	33414686	0.05	0	0.05	T	G		nonIDM	157.2
S1_33414710	1	33414710	0.05	0	0.05	A	T		nonIDM	157.2
S1_33415251	1	33415251	0	0	0	A	T		nonIDM	157.4
S1_33424809	1	33424809	0	0	0	A	G		nonIDM	157.6
S1_33435075	1	33435075	0	0	0	C	G		nonIDM	157.5
S1_33436154	1	33436154	0	0	0	G	A		nonIDM	157.5
S1_33436928	1	33436928	0.05	0	0.05	T	A		nonIDM	157.5
S1_33436943	1	33436943	0.05	0	0.05	A	G		nonIDM	157.5
S1_33437201	1	33437201	0	1	1	G	T	G	Strict	157.4
S1_33438762	1	33438762	0	0.38	0.38	C	A	C	GlazPoly	157.4
S1_33438933	1	33438933	0	1	1	C	T	C	Strict	157.4
S1_33440124	1	33440124	0	1	1	G	T	G	Strict	157.3
S1_33440150	1	33440150	0	0	0	C	G		nonIDM	157.3
S1_33440159	1	33440159	0	1	1	T	C	T	Strict	157.3
S1_33440309	1	33440309	1	0	1	A	T	T	Strict	157.3
S1_33440338	1	33440338	0	1	1	T	C	T	Strict	157.3
S1_33440675	1	33440675	0	0.19	0.19	T	A	T	GlazPoly	157.3
S1_33447479	1	33447479	0.2	0	0.2	C	T		nonIDM	157.3
S1_33449196	1	33449196	0	0.38	0.38	C	T	C	GlazPoly	157.3
S1_33449216	1	33449216	0	0.12	0.12	T	G	T	GlazPoly	157.3
S1_33449258	1	33449258	0	1	1	C	T	C	Strict	157.4
S1_33458413	1	33458413	0	1	1	C	T	C	Strict	157.7
S1_33458558	1	33458558	0.05	0	0.05	A	G		nonIDM	157.7
S1_33460704	1	33460704	0	1	1	G	A	G	Strict	157.8
S1_33460964	1	33460964	0	0	0	G	A		tagIDM	157.3
S1_33461014	1	33461014	0.2	0	0.2	G	A		nonIDM	157.3
S1_33461065	1	33461065	0	0	0	G	T		nonIDM	157.5
S1_33461071	1	33461071	0	0.25	0.25	C	T	C	GlazPoly	157.5
S1_33464730	1	33464730	0	1	1	C	A	C	Strict	157.7
S1_33464740	1	33464740	0	1	1	C	T	C	Strict	157.7
S1_33464748	1	33464748	0	1	1	C	G	C	Strict	157.7
S1_33465126	1	33465126	0	1	1	G	T	G	Strict	157.7
S1_33466360	1	33466360	0	1	1	A	G	A	Strict	157.7
S1_33477668	1	33477668	0	0	0	C	T		nonIDM	157.6
S1_33478322	1	33478322	0	1	1	G	A	G	Strict	157.6
S1_33478400	1	33478400	0	1	1	A	T	A	Strict	157.6
S1_33481562	1	33481562	0	0.38	0.38	C	T	C	GlazPoly	157.4
S1_33481583	1	33481583	0	0	0	T	C		tagIDM	157.4
S1_33481591	1	33481591	0	1	1	A	T	A	Strict	157.4
S1_33481602	1	33481602	0	1	1	C	A	C	Strict	157.4
S1_33482936	1	33482936	0	0.38	0.38	G	A	G	GlazPoly	157.4
S1_33482961	1	33482961	0	1	1	G	A	G	Strict	157.4
S1_33483050	1	33483050	0	0.88	0.88	A	G	A	GlazPoly	157.4
S1_33483077	1	33483077	0.05	0	0.05	G	A		nonIDM	157.4
S1_33485530	1	33485530	0.05	0	0.05	C	A		nonIDM	157.4
S1_33485553	1	33485553	0.2	1	0.8	A	G		tagIDM	157.4
S1_33486550	1	33486550	0	1	1	C	A	C	Strict	157.3
S1_33486763	1	33486763	0	0	0	G	A		tagIDM	157.3
S1_33488340	1	33488340	0.05	0	0.05	C	T		nonIDM	157.3
S1_33488382	1	33488382	0	0.12	0.12	C	T	C	GlazPoly	157.3
S1_33488834	1	33488834	0	1	1	A	G	A	Strict	157.3
S1_33488856	1	33488856	0	1	1	T	C	T	Strict	157.3
S1_33489013	1	33489013	0.25	0	0.25	G	A		nonIDM	157.3
S1_33489030	1	33489030	0	0.38	0.38	G	A	G	GlazPoly	157.3
S1_33489056	1	33489056	0.05	0	0.05	C	T		nonIDM	157.1
S1_33489078	1	33489078	0	0.38	0.38	A	T	A	GlazPoly	157.1
S1_33489324	1	33489324	0	0.88	0.88	G	A	G	GlazPoly	157.1
S1_33489595	1	33489595	0.15	0	0.15	T	C		nonIDM	157.2
S1_33489965	1	33489965	0	1	1	C	T	C	Strict	157.2
S1_33491362	1	33491362	0	0	0	C	T		nonIDM	157.2
S1_33491372	1	33491372	0.05	0	0.05	G	C		nonIDM	157.2
S1_33499034	1	33499034	0	0	0	T	G		nonIDM	157.1
S1_33514166	1	33514166	0	1	1	T	C	T	Strict	157.1
S1_33518769	1	33518769	0	0.38	0.38	C	T	C	GlazPoly	157
S1_33522873	1	33522873	0.2	1	0.8	G	A		tagIDM	157.3
S1_33522881	1	33522881	0.05	1	0.95	G	A		tagIDM	157.3
S1_33522889	1	33522889	0	0.38	0.38	T	G	T	GlazPoly	157.3
S1_33523183	1	33523183	0	1	1	A	T	A	Strict	157.3
S1_33523199	1	33523199	0	1	1	A	C	A	Strict	157.3
S1_33526438	1	33526438	0	0.38	0.38	A	T	A	GlazPoly	157.3
S1_33543588	1	33543588	0.05	1	0.95	G	T		nonIDM	157
S1_33543599	1	33543599	0.05	0.31	0.26	G	T		nonIDM	157
S1_33563760	1	33563760	0	1	1	T	A	T	Strict	156.7
S1_33563792	1	33563792	0.15	0	0.15	G	C		nonIDM	156.7
S1_33563798	1	33563798	0	0.38	0.38	T	C	T	GlazPoly	156.7
S1_33563869	1	33563869	0	0	0	C	A		nonIDM	156.7
S1_33573545	1	33573545	0.55	0	0.55	A	C		nonIDM	156.8
S1_33584843	1	33584843	0.7	0	0.7	T	A		nonIDM	156.8
S1_33584988	1	33584988	0.15	1	0.85	T	A		tagIDM	156.8
S1_33585000	1	33585000	0	1	1	C	T	C	Strict	156.8
S1_33586672	1	33586672	0	1	1	C	T	C	Strict	156.8
S1_33586691	1	33586691	0	1	1	G	T	G	Strict	156.8
S1_33586834	1	33586834	0.1	0	0.1	G	A		nonIDM	156.8
S1_33586855	1	33586855	0.15	0	0.15	T	G		nonIDM	156.8
S1_33588519	1	33588519	0	0	0	A	G		nonIDM	156.8
S1_33588529	1	33588529	0.05	1	0.95	C	T		tagIDM	156.8
S1_33588564	1	33588564	0	0.25	0.25	A	G	A	GlazPoly	156.8
S1_33588684	1	33588684	0	0.25	0.25	A	C	A	GlazPoly	156.8
S1_33594477	1	33594477	0	0.38	0.38	T	A	T	GlazPoly	156.9
S1_33594484	1	33594484	0.15	0	0.15	T	G		tagIDM	156.9
S1_33606498	1	33606498	0	0.38	0.38	G	C	G	GlazPoly	157
S1_33606725	1	33606725	0	1	1	T	A	T	Strict	157
S1_33606738	1	33606738	0	1	1	T	C	T	Strict	157
S1_33612877	1	33612877	0	1	1	T	G	T	Strict	157
S1_33612885	1	33612885	0	1	1	G	T	G	Strict	157
S1_33612917	1	33612917	0	1	1	A	G	A	Strict	157.1
S1_33613576	1	33613576	0	0.38	0.38	C	T	C	GlazPoly	157
S1_33615120	1	33615120	0	0.38	0.38	C	T	C	GlazPoly	157
S1_33615185	1	33615185	0	1	1	T	C	T	Strict	157
S1_33615201	1	33615201	0	1	1	C	G	C	Strict	157
S1_33616125	1	33616125	0	1	1	T	C	T	Strict	157
S1_33616153	1	33616153	0	1	1	A	G	A	Strict	157
S1_33622133	1	33622133	1	0.62	0.38	G	A	A	GlazPoly	157
S1_33622216	1	33622216	0	0	0	T	G		nonIDM	157
S1_33630231	1	33630231	0.55	0	0.55	T	A		nonIDM	156.9
S1_33630237	1	33630237	0.05	0.25	0.2	A	G		nonIDM	156.9
S1_33630275	1	33630275	0.05	0	0.05	A	T		nonIDM	156.9
S1_33630280	1	33630280	0.55	0	0.55	C	G		nonIDM	156.9
S1_33632965	1	33632965	0	1	1	C	T	C	Strict	156.9
S1_33632985	1	33632985	0.1	0	0.1	G	A		nonIDM	156.9
S1_33635667	1	33635667	0	1	1	A	C	A	Strict	156.9
S1_33643001	1	33643001	0	1	1	C	T	C	Strict	157.1
S1_33643015	1	33643015	0	1	1	C	A	C	Strict	157.1
S1_33643041	1	33643041	0	1	1	A	C	A	Strict	157.1
S1_33643288	1	33643288	0	1	1	C	A	C	Strict	157.1
S1_33643327	1	33643327	0	1	1	T	A	T	Strict	157.1
S1_33667063	1	33667063	0	0.19	0.19	G	A	G	GlazPoly	157.4
S1_33667086	1	33667086	0.05	0	0.05	A	G		nonIDM	157.4
S1_33667138	1	33667138	0	0.12	0.12	T	A	T	GlazPoly	157.4
S1_33667151	1	33667151	0	0.19	0.19	C	G	C	GlazPoly	157.4
S1_33669016	1	33669016	0.7	0	0.7	G	A		nonIDM	157.4
S1_33680228	1	33680228	0.2	0	0.2	A	T		nonIDM	157.5
S1_33684423	1	33684423	0.05	0	0.05	T	A		nonIDM	157.5
S1_33684444	1	33684444	0	0.12	0.12	T	C	T	GlazPoly	157.5
S1_33686076	1	33686076	0.8	0.25	0.55	C	T		nonIDM	157.5
S1_33686191	1	33686191	0.1	0	0.1	G	C		nonIDM	157.6
S1_33686217	1	33686217	0.05	0	0.05	T	A		nonIDM	157.6
S1_33687471	1	33687471	0	0	0	T	A		tagIDM	157.5
S1_33687494	1	33687494	0.75	0	0.75	A	G		nonIDM	157.5
S1_33687509	1	33687509	0	1	1	C	T	C	Strict	157.5
S1_33687561	1	33687561	0.1	0	0.1	A	G		nonIDM	157.5
S1_33687582	1	33687582	0	0.38	0.38	A	G	A	GlazPoly	157.5
S1_33687587	1	33687587	0	0	0	G	A		nonIDM	157.5
S1_33692535	1	33692535	0.1	0	0.1	T	C		nonIDM	157.5
S1_33692716	1	33692716	0.05	0.38	0.32	T	G		nonIDM	157.5
S1_33698481	1	33698481	0.15	1	0.85	T	C		tagIDM	157.6
S1_33727311	1	33727311	0	0	0	G	A		nonIDM	157.2
S1_33727358	1	33727358	0	0	0	C	A		nonIDM	157.2
S1_33727368	1	33727368	0	0	0	C	A		nonIDM	157.2
S1_33727484	1	33727484	0	0.38	0.38	C	G	C	GlazPoly	157.2
S1_33727509	1	33727509	0	0	0	A	G		nonIDM	157.2
S1_33727555	1	33727555	0	0	0	C	T		nonIDM	157.2
S1_33728652	1	33728652	0	0	0	T	C		nonIDM	157.2
S1_33728781	1	33728781	0	1	1	A	T	A	Strict	157.2
S1_33728842	1	33728842	0	1	1	T	A	T	Strict	157.2
S1_33728866	1	33728866	0.35	0	0.35	T	G		nonIDM	157.2
S1_33729114	1	33729114	0	0.06	0.06	A	C	A	GlazPoly	157.2
S1_33729158	1	33729158	0.3	0	0.3	T	C		nonIDM	157.2
S1_33736292	1	33736292	0	0	0	G	A		nonIDM	156.9
S1_33742186	1	33742186	0	0	0	C	A		nonIDM	157.2
S1_33742193	1	33742193	0.3	0	0.3	A	G		nonIDM	157.2
S1_33742215	1	33742215	0.8	0	0.8	G	A		nonIDM	157.2
S1_33742227	1	33742227	0.2	0	0.2	C	T		nonIDM	157.2
S1_33742238	1	33742238	0	1	1	T	G	T	Strict	157.2
S1_33742363	1	33742363	0	1	1	C	A	C	Strict	157.2
S1_33742385	1	33742385	0	1	1	A	C	A	Strict	157.2
S1_33760455	1	33760455	0	0.38	0.38	A	C	A	GlazPoly	158.8
S1_33760647	1	33760647	0.5	0	0.5	G	C		nonIDM	158.9
S1_33760674	1	33760674	0.6	1	0.4	C	T		nonIDM	158.9
S1_33762499	1	33762499	0	0	0	C	A		nonIDM	158.9
S1_33762583	1	33762583	0.6	0	0.6	A	T		nonIDM	158.9
S1_33762612	1	33762612	0	0	0	T	G		nonIDM	158.9
S1_33762635	1	33762635	0	1	1	C	A	C	Strict	158.9
S1_33762659	1	33762659	0.1	1	0.9	T	C		tagIDM	158.9
S1_33762722	1	33762722	0	0.06	0.06	T	A	T	GlazPoly	158.9
S1_33762727	1	33762727	0	1	1	A	C	A	Strict	158.9
S1_33764237	1	33764237	0	0	0	C	G		nonIDM	158.9
S1_33764258	1	33764258	0	1	1	G	C	G	Strict	158.9
S1_33764271	1	33764271	0	0	0	C	G		tagIDM	158.9
S1_33764316	1	33764316	0	1	1	A	T	A	Strict	158.9
S1_33764347	1	33764347	0	1	1	A	G	A	Strict	158.9
S1_33767184	1	33767184	0	1	1	C	G	C	Strict	158.5
S1_33767193	1	33767193	0	1	1	A	C	A	Strict	158.6
S1_33767213	1	33767213	0.2	0	0.2	G	C		nonIDM	158.6
S1_33767218	1	33767218	0	1	1	A	G	A	Strict	158.6
S1_33767546	1	33767546	0	1	1	A	G	A	Strict	158.7
S1_33770495	1	33770495	0	0.94	0.94	G	A	G	GlazPoly	158.9
S1_33770511	1	33770511	0	1	1	T	C	T	Strict	158.9
S1_33770522	1	33770522	0	1	1	C	T	C	Strict	158.9
S1_33770539	1	33770539	0	0	0	A	C		nonIDM	158.9
S1_33770559	1	33770559	0	0	0	C	A		nonIDM	158.9
S1_33776636	1	33776636	0	0.38	0.38	A	G	A	GlazPoly	158.8
S1_33776664	1	33776664	0	1	1	A	C	A	Strict	158.8
S1_33776722	1	33776722	0	0.81	0.81	C	T	C	GlazPoly	158.8
S1_33776740	1	33776740	0	1	1	T	G	T	Strict	158.8
S1_33776746	1	33776746	0	0	0	C	G		tagIDM	158.8
S1_33776756	1	33776756	0	0	0	C	A		nonIDM	158.8
S1_33781472	1	33781472	0	1	1	A	G	A	Strict	158.5
S1_33781482	1	33781482	0	0	0	T	G		nonIDM	158.5
S1_33781506	1	33781506	0.2	0	0.2	C	T		nonIDM	158.5
S1_33781520	1	33781520	0	1	1	C	G	C	Strict	158.5
S1_33783309	1	33783309	0	0	0	T	A		nonIDM	158.3
S1_33783317	1	33783317	0	0.25	0.25	T	C	T	GlazPoly	158.3
S1_33785094	1	33785094	0	0.75	0.75	C	T	C	GlazPoly	158.1
S1_33785099	1	33785099	0	1	1	G	T	G	Strict	158.1
S1_33785116	1	33785116	0	0	0	G	A		tagIDM	158.1
S1_33785143	1	33785143	0	1	1	T	C	T	Strict	158.1
S1_33785150	1	33785150	0.25	1	0.75	G	T		tagIDM	158.1
S1_33785965	1	33785965	0	1	1	C	T	C	Strict	157.9
S1_33786267	1	33786267	0	0	0	C	T		nonIDM	157.9
S1_33786296	1	33786296	0	0.31	0.31	A	G	A	GlazPoly	157.9
S1_33786310	1	33786310	0	0.31	0.31	A	G	A	GlazPoly	157.9
S1_33786338	1	33786338	0	0	0	A	G		nonIDM	157.9
S1_33786509	1	33786509	0	0.31	0.31	G	A	G	GlazPoly	157.8
S1_33786573	1	33786573	0	1	1	C	T	C	Strict	157.8
S1_33786697	1	33786697	0	0.25	0.25	G	A	G	GlazPoly	157.8
S1_33786728	1	33786728	0.25	1	0.75	T	C		tagIDM	157.8
S1_33786885	1	33786885	0	1	1	C	T	C	Strict	157.7
S1_33802607	1	33802607	0	0	0	C	T		nonIDM	156.8
S1_33802647	1	33802647	0.05	0	0.05	G	C		nonIDM	156.8
S1_33802662	1	33802662	0	0.25	0.25	G	T	G	GlazPoly	156.8
S1_33802737	1	33802737	0	0.31	0.31	C	G	C	GlazPoly	156.8
S1_33802776	1	33802776	0	1	1	T	A	T	Strict	156.8
S1_33806403	1	33806403	0	0	0	A	T		nonIDM	157.1
S1_33806410	1	33806410	0.05	0	0.05	G	A		nonIDM	157.1
S1_33838694	1	33838694	0.1	0	0.1	G	A		nonIDM	157.2
S1_33838714	1	33838714	0.1	0	0.1	A	G		nonIDM	157.2
S1_33839761	1	33839761	0	0	0	G	T		nonIDM	157.2
S1_33839798	1	33839798	0	1	1	T	C	T	Strict	157.2
S1_33840214	1	33840214	0.75	0	0.75	T	G		nonIDM	157.3
S1_33840519	1	33840519	0	1	1	T	C	T	Strict	157.3
S1_33841544	1	33841544	0	0	0	A	G		tagIDM	157.3
S1_33841551	1	33841551	0	1	1	T	A	T	Strict	157.3
S1_33841578	1	33841578	0	1	1	C	A	C	Strict	157.3
S1_33851752	1	33851752	0	0.38	0.38	C	T	C	GlazPoly	157
S1_33856232	1	33856232	0	1	1	T	C	T	Strict	157
S1_33856256	1	33856256	0	0.38	0.38	G	A	G	GlazPoly	157
S1_33856268	1	33856268	0.1	0	0.1	C	T		nonIDM	157
S1_33859212	1	33859212	0	1	1	A	G	A	Strict	157
S1_33859222	1	33859222	0	0.38	0.38	G	A	G	GlazPoly	157
S1_33859365	1	33859365	0	1	1	C	T	C	Strict	157
S1_33864056	1	33864056	0.45	0	0.45	C	T		nonIDM	157
S1_33864491	1	33864491	0	1	1	T	A	T	Strict	157
S1_33864520	1	33864520	0	1	1	A	T	A	Strict	157
S1_33878909	1	33878909	0.15	0	0.15	C	T		nonIDM	157
S1_33885885	1	33885885	0.15	0	0.15	T	C		nonIDM	157.3
S1_33885906	1	33885906	0.75	0	0.75	A	C		nonIDM	157.3
S1_33885920	1	33885920	0.1	1	0.9	T	A		tagIDM	157.3
S1_33930082	1	33930082	0.1	0.69	0.59	C	T		nonIDM	157.3
S1_33995506	1	33995506	0.05	0	0.05	T	C		nonIDM	157.1
S1_33996169	1	33996169	0	0.5	0.5	G	A	G	GlazPoly	157.1
S1_33996725	1	33996725	0.1	1	0.9	G	A		nonIDM	157.1
S1_33996737	1	33996737	0	0	0	A	T		nonIDM	157.1
S1_33997195	1	33997195	0.05	0	0.05	A	C		nonIDM	157.1
S1_33997202	1	33997202	0.05	0	0.05	G	T		nonIDM	157.1
S1_33997266	1	33997266	0	0.31	0.31	A	C	A	GlazPoly	157.1
S1_33997432	1	33997432	0.1	1	0.9	T	A		nonIDM	157.1
S1_34160993	1	34160993	0.1	0	0.1	A	G		nonIDM	156.3
S1_34161018	1	34161018	0.15	0	0.15	C	T		nonIDM	156.3
S1_34163421	1	34163421	0.85	0	0.85	A	G		nonIDM	156.3
S1_34163433	1	34163433	0.1	0	0.1	G	C		nonIDM	156.3
S1_34163441	1	34163441	0	1	1	T	A	T	Strict	156.3
S1_34163460	1	34163460	0	0.56	0.56	G	A	G	GlazPoly	156.4
S1_34163473	1	34163473	0	1	1	G	A	G	Strict	156.4
S1_34163610	1	34163610	0	1	1	C	A	C	Strict	156.4
S1_34163621	1	34163621	0	0.38	0.38	C	G	C	GlazPoly	156.4
S1_34163638	1	34163638	0.15	0	0.15	C	T		nonIDM	156.4
S1_34163685	1	34163685	0	0.56	0.56	G	A	G	GlazPoly	156.4
S1_34163694	1	34163694	0.5	0	0.5	T	G		nonIDM	156.4
S1_34163700	1	34163700	0.1	0	0.1	A	T		nonIDM	156.4
S1_34163709	1	34163709	0	0.56	0.56	T	G	T	GlazPoly	156.4
S1_34163804	1	34163804	0	1	1	G	T	G	Strict	156.4
S1_34163877	1	34163877	0.5	0	0.5	G	T		nonIDM	156.4
S1_34164814	1	34164814	0.65	0	0.65	T	A		nonIDM	156.5
S1_34164856	1	34164856	0.65	0	0.65	A	T		nonIDM	156.5
S1_34164904	1	34164904	0.65	0	0.65	C	T		nonIDM	156.5
S1_34164944	1	34164944	0	1	1	G	C	G	Strict	156.5
S1_34167167	1	34167167	0.05	0	0.05	C	A		nonIDM	156.5
S1_34167240	1	34167240	0.4	0	0.4	C	T		nonIDM	156.5
S1_34168152	1	34168152	0	0.06	0.06	A	G	A	GlazPoly	156.5
S1_34168162	1	34168162	0	1	1	T	A	T	Strict	156.5
S1_34168245	1	34168245	0	1	1	G	A	G	Strict	156.5
S1_34175961	1	34175961	0	1	1	A	G	A	Strict	156.5
S1_34185452	1	34185452	0	1	1	T	C	T	Strict	157.1
S1_34185499	1	34185499	0	1	1	C	G	C	Strict	157.1
S1_34185512	1	34185512	0	0	0	T	C		nonIDM	157.1
S1_34189055	1	34189055	0	0.38	0.38	A	G	A	GlazPoly	157.3
S1_34189077	1	34189077	0	1	1	T	C	T	Strict	157.3
S1_34189094	1	34189094	0	0.06	0.06	G	T	G	GlazPoly	157.3
S1_34190198	1	34190198	0	0.31	0.31	T	C	T	GlazPoly	157.2
S1_34202629	1	34202629	0.2	0	0.2	A	G		nonIDM	156.8
S1_34202640	1	34202640	0.2	0	0.2	T	A		nonIDM	156.8
S1_34202672	1	34202672	0	1	1	C	T	C	Strict	156.8
S1_34202690	1	34202690	0	0	0	C	T		tagIDM	156.8
S1_34202939	1	34202939	0	0.38	0.38	C	T	C	GlazPoly	156.8
S1_34206705	1	34206705	0	1	1	A	G	A	Strict	156.9
S1_34206734	1	34206734	0.5	0	0.5	A	G		nonIDM	156.9
S1_34206747	1	34206747	0.35	0	0.35	G	A		nonIDM	156.9
S1_34206920	1	34206920	0.4	0	0.4	T	C		nonIDM	156.9
S1_34207067	1	34207067	0	0.38	0.38	T	C	T	GlazPoly	156.9
S1_34207780	1	34207780	0	1	1	A	G	A	Strict	156.9
S1_34214269	1	34214269	0.9	0	0.9	G	A		nonIDM	156.9
S1_34215308	1	34215308	0	0.38	0.38	T	A	T	GlazPoly	156.9
S1_34217159	1	34217159	0	0.38	0.38	G	A	G	GlazPoly	156.9
S1_34217217	1	34217217	0.3	0	0.3	C	T		nonIDM	156.9
S1_34217229	1	34217229	0	0.88	0.88	C	G	C	GlazPoly	156.9
S1_34217242	1	34217242	0	0.12	0.12	C	G	C	GlazPoly	156.9
S1_34223891	1	34223891	0.1	0	0.1	T	C		nonIDM	157.1
S1_34224208	1	34224208	0.65	0	0.65	C	T		nonIDM	157.2
S1_34224833	1	34224833	0.35	0	0.35	T	A		nonIDM	157.2
S1_34224872	1	34224872	0.2	0	0.2	C	A		nonIDM	157.2
S1_34225056	1	34225056	0	1	1	G	A	G	Strict	157.2
S1_34225705	1	34225705	0	1	1	C	A	C	Strict	157.2
S1_34226165	1	34226165	0.1	0	0.1	A	T		nonIDM	157.1
S1_34226177	1	34226177	0	0.12	0.12	G	A	G	GlazPoly	157.1
S1_34226276	1	34226276	0.05	0	0.05	C	T		nonIDM	157.1
S1_34226283	1	34226283	0	0	0	C	G		nonIDM	157.1
S1_34226302	1	34226302	0.2	0	0.2	C	T		nonIDM	157.1
S1_34237327	1	34237327	0.1	0	0.1	T	G		nonIDM	157.1
S1_34237359	1	34237359	0.11	0	0.11	G	T		nonIDM	157
S1_34237386	1	34237386	0	1	1	T	A	T	Strict	157
S1_34238167	1	34238167	0	1	1	G	T	G	Strict	157
S1_34238180	1	34238180	0	1	1	C	T	C	Strict	157
S1_34238228	1	34238228	0	0	0	T	C		nonIDM	157
S1_34238237	1	34238237	0	1	1	A	T	A	Strict	157
S1_34238294	1	34238294	0.1	0	0.1	G	A		nonIDM	157
S1_34238432	1	34238432	0	0.62	0.62	G	C	G	GlazPoly	157
S1_34244558	1	34244558	0	0.5	0.5	C	T	C	GlazPoly	156.8
S1_34244700	1	34244700	0.1	0	0.1	T	A		nonIDM	156.8
S1_34244721	1	34244721	0.7	0	0.7	T	A		nonIDM	156.8
S1_34255159	1	34255159	0	0.38	0.38	A	C	A	GlazPoly	156.8
S1_34255173	1	34255173	0	0	0	A	T		nonIDM	156.8
S1_34255180	1	34255180	0	0.38	0.38	G	A	G	GlazPoly	156.8
S1_34255190	1	34255190	0	0.5	0.5	A	G	A	GlazPoly	156.8
S1_34256248	1	34256248	0.6	0	0.6	T	A		nonIDM	156.8
S1_34256294	1	34256294	0	0	0	C	T		nonIDM	156.8
S1_34256325	1	34256325	0.2	0	0.2	A	G		nonIDM	156.8
S1_34256366	1	34256366	0.6	1	0.4	C	G		nonIDM	156.8
S1_34256787	1	34256787	0	0.38	0.38	T	C	T	GlazPoly	156.8
S1_34256794	1	34256794	0.3	0	0.3	C	G		nonIDM	156.8
S1_34256813	1	34256813	0.1	0	0.1	T	G		nonIDM	156.8
S1_34256831	1	34256831	0	1	1	T	C	T	Strict	156.8
S1_34256838	1	34256838	0	1	1	C	A	C	Strict	156.8
S1_34257135	1	34257135	0	0	0	G	T		tagIDM	156.8
S1_34257147	1	34257147	0	1	1	G	T	G	Strict	156.8
S1_34259146	1	34259146	0.25	0	0.25	C	G		nonIDM	156.8
S1_34286056	1	34286056	0	0.69	0.69	G	A	G	GlazPoly	156.9
S1_34286230	1	34286230	0	0.38	0.38	C	T	C	GlazPoly	156.9
S1_34288253	1	34288253	0.2	0.06	0.14	T	C		nonIDM	157
S1_34288281	1	34288281	0.35	0	0.35	T	C		nonIDM	157
S1_34302342	1	34302342	0	1	1	A	C	A	Strict	156.9
S1_34305514	1	34305514	0.1	0	0.1	A	T		nonIDM	157
S1_34305606	1	34305606	0	1	1	A	G	A	Strict	157
S1_34317082	1	34317082	0	0.25	0.25	T	A	T	GlazPoly	157.1
S1_34317094	1	34317094	0	1	1	C	T	C	Strict	157.1
S1_34317106	1	34317106	0	0	0	G	T		nonIDM	157.1
S1_34317135	1	34317135	0	0.25	0.25	T	G	T	GlazPoly	157.1
S1_34317141	1	34317141	0.1	0	0.1	A	T		nonIDM	157.1
S1_34319607	1	34319607	0.1	0	0.1	A	T		nonIDM	157
S1_34319634	1	34319634	0	1	1	A	G	A	Strict	157
S1_34319959	1	34319959	0	0.94	0.94	A	C	A	GlazPoly	157
S1_34319999	1	34319999	0	0.5	0.5	T	G	T	GlazPoly	157
S1_34320109	1	34320109	0	0.81	0.81	T	C	T	GlazPoly	157
S1_34356201	1	34356201	0.05	0	0.05	C	T		nonIDM	156.5
S1_34356381	1	34356381	0.35	0	0.35	G	C		nonIDM	156.5
S1_34362119	1	34362119	0.65	0	0.65	T	C		nonIDM	156.6
S1_34362798	1	34362798	0	0.38	0.38	T	A	T	GlazPoly	156.6
S1_34362816	1	34362816	0	1	1	A	G	A	Strict	156.6
S1_34362903	1	34362903	0	0	0	A	T		nonIDM	156.5
S1_34362929	1	34362929	0.1	0	0.1	G	A		nonIDM	156.5
S1_34365256	1	34365256	0.05	0	0.05	C	T		nonIDM	156.4
S1_34365285	1	34365285	0	1	1	A	G	A	Strict	156.4
S1_34366132	1	34366132	0.05	0	0.05	T	C		nonIDM	156.4
S1_34366144	1	34366144	0.15	0	0.15	G	A		nonIDM	156.4
S1_34366635	1	34366635	0.65	0	0.65	G	T		nonIDM	156.4
S1_34366641	1	34366641	0.45	0	0.45	T	C		nonIDM	156.4
S1_34383988	1	34383988	0.1	0	0.1	C	T		nonIDM	156.9
S1_34384046	1	34384046	0.1	1	0.9	T	G		tagIDM	156.8
S1_34384310	1	34384310	0	0.25	0.25	A	C	A	GlazPoly	156.8
S1_34384702	1	34384702	0.1	1	0.9	A	G		tagIDM	156.9
S1_34384721	1	34384721	0.1	1	0.9	C	G		tagIDM	156.9
S1_34384757	1	34384757	0.1	0	0.1	A	T		nonIDM	156.9
S1_34389167	1	34389167	0.2	0	0.2	T	G		nonIDM	157.2
S1_34390231	1	34390231	0	0.25	0.25	T	A	T	GlazPoly	157.2
S1_34390778	1	34390778	0.1	0	0.1	C	G		nonIDM	156.6
S1_34390788	1	34390788	0.05	0.25	0.2	G	A		tagIDM	156.6
S1_34413766	1	34413766	0.35	0	0.35	A	G		nonIDM	157
S1_34423279	1	34423279	0	0.81	0.81	A	T	A	GlazPoly	156.9
S1_34431488	1	34431488	0.1	0	0.1	A	C		nonIDM	156.8
S1_34431517	1	34431517	0.1	0	0.1	A	G		nonIDM	156.8
S1_34431534	1	34431534	0	1	1	T	C	T	Strict	156.8
S1_34431542	1	34431542	0.1	1	0.9	T	A		tagIDM	156.8
S1_34431556	1	34431556	0.1	1	0.9	G	A		tagIDM	156.8
S1_34439171	1	34439171	0.1	0	0.1	T	G		nonIDM	156.9
S1_34439177	1	34439177	0.2	0.75	0.55	A	G		tagIDM	156.9
S1_34439229	1	34439229	0.1	1	0.9	G	A		tagIDM	156.8
S1_34439552	1	34439552	0.45	0	0.45	T	A		nonIDM	156.8
S1_34439570	1	34439570	0.1	0	0.1	C	G		nonIDM	156.8
S1_34440287	1	34440287	0.2	1	0.8	A	G		tagIDM	156.8
S1_34442686	1	34442686	0.1	1	0.9	T	C		tagIDM	156.7
S1_34451474	1	34451474	0.1	0	0.1	A	C		nonIDM	156.7
S1_34468102	1	34468102	0	1	1	T	C	T	Strict	156.7
S1_34468146	1	34468146	0	0.12	0.12	C	T	C	GlazPoly	156.7
S1_34474923	1	34474923	0	1	1	T	A	T	Strict	156.6
S1_34474947	1	34474947	0.4	0	0.4	A	G		nonIDM	156.6
S1_34475006	1	34475006	0	0.31	0.31	A	C	A	GlazPoly	156.6
S1_34475032	1	34475032	0	1	1	T	A	T	Strict	156.6
S1_34479645	1	34479645	0	1	1	C	T	C	Strict	156.6
S1_34479757	1	34479757	0	1	1	C	A	C	Strict	156.6
S1_34480013	1	34480013	0.4	0	0.4	C	G		nonIDM	156.6
S1_34480028	1	34480028	0.05	0	0.05	G	A		nonIDM	156.6
S1_34480063	1	34480063	0.1	0	0.1	C	A		nonIDM	156.6
S1_34480083	1	34480083	0.5	0	0.5	T	C		nonIDM	156.6
S1_34497198	1	34497198	0	1	1	G	A	G	Strict	156.6
S1_34497218	1	34497218	0	0.81	0.81	G	T	G	GlazPoly	156.6
S1_34497225	1	34497225	0	0.81	0.81	T	A	T	GlazPoly	156.6
S1_34497811	1	34497811	0	0.81	0.81	C	A	C	GlazPoly	156.6
S1_34497838	1	34497838	0	1	1	C	A	C	Strict	156.6
S1_34501237	1	34501237	0	1	1	C	G	C	Strict	156.6
S1_34501409	1	34501409	0.25	0	0.25	C	T		nonIDM	156.6
S1_34501458	1	34501458	0	1	1	C	A	C	Strict	156.6
S1_34501837	1	34501837	0	1	1	C	G	C	Strict	156.6
S1_34504144	1	34504144	0	1	1	T	A	T	Strict	156.6
S1_34504200	1	34504200	0.4	0	0.4	G	C		nonIDM	156.6
S1_34504653	1	34504653	0	1	1	C	T	C	Strict	156.6
S1_34504662	1	34504662	0	1	1	A	G	A	Strict	156.6
S1_34505005	1	34505005	0	1	1	C	T	C	Strict	156.8
S1_34505015	1	34505015	0	1	1	A	G	A	Strict	156.7
S1_34505022	1	34505022	0	1	1	A	C	A	Strict	156.8
S1_34505041	1	34505041	0.55	0	0.55	A	G		nonIDM	156.6
S1_34505150	1	34505150	0	1	1	A	G	A	Strict	156.6
S1_34505266	1	34505266	0.55	0	0.55	T	G		nonIDM	156.6
S1_34508599	1	34508599	0.1	0	0.1	C	T		nonIDM	156.6
S1_34508690	1	34508690	0	1	1	T	A	T	Strict	156.6
S1_34512094	1	34512094	0	0.19	0.19	C	G	C	GlazPoly	156.7
S1_34512118	1	34512118	0	0.38	0.38	A	G	A	GlazPoly	156.7
S1_34512137	1	34512137	0	1	1	G	T	G	Strict	156.7
S1_34513225	1	34513225	0	0.5	0.5	T	C	T	GlazPoly	156.6
S1_34513231	1	34513231	0.15	0	0.15	G	C		nonIDM	156.6
S1_34513374	1	34513374	0	1	1	A	G	A	Strict	156.6
S1_34515966	1	34515966	0	1	1	C	A	C	Strict	156.6
S1_34516105	1	34516105	0	0.19	0.19	C	G	C	GlazPoly	156.6
S1_34516159	1	34516159	0.1	0.62	0.52	G	A		nonIDM	156.6
S1_34516169	1	34516169	0.15	0	0.15	T	C		nonIDM	156.6
S1_34516176	1	34516176	0.1	0	0.1	G	A		nonIDM	156.6
S1_34516181	1	34516181	0.15	0	0.15	C	T		nonIDM	156.6
S1_34516187	1	34516187	0	0.19	0.19	G	T	G	GlazPoly	156.6
S1_34516352	1	34516352	0.1	0	0.1	G	T		nonIDM	156.6
S1_34516381	1	34516381	0.4	0	0.4	C	T		nonIDM	156.6
S1_34526371	1	34526371	0.75	0	0.75	G	T		nonIDM	156.6
S1_34530074	1	34530074	0	1	1	G	A	G	Strict	156.7
S1_34530679	1	34530679	0	1	1	T	C	T	Strict	156.7
S1_34530805	1	34530805	0.5	0.38	0.12	T	C		tagIDM	156.7
S1_34532435	1	34532435	0	0.38	0.38	G	A	G	GlazPoly	156.7
S1_34532465	1	34532465	0	0	0	T	A		nonIDM	156.7
S1_34532484	1	34532484	0	1	1	A	G	A	Strict	156.7
S1_34550732	1	34550732	0	1	1	G	A	G	Strict	157.1
S1_34550748	1	34550748	0.5	0	0.5	C	T		nonIDM	157.1
S1_34551029	1	34551029	0	1	1	C	A	C	Strict	157.1
S1_34552279	1	34552279	0	0	0	A	T		nonIDM	157.1
S1_34552375	1	34552375	0	0	0	C	T		nonIDM	157.1
S1_34553359	1	34553359	0	1	1	G	T	G	Strict	157.1
S1_34553388	1	34553388	0	1	1	T	C	T	Strict	157.1
S1_34557361	1	34557361	0	0	0	A	G		tagIDM	157.1
S1_34557386	1	34557386	0	0.38	0.38	A	C	A	GlazPoly	157.1
S1_34565405	1	34565405	0	1	1	A	C	A	Strict	157
S1_34577618	1	34577618	0	1	1	G	A	G	Strict	156.9
S1_34579209	1	34579209	0	0.12	0.12	G	A	G	GlazPoly	156.8
S1_34579258	1	34579258	0	1	1	G	A	G	Strict	156.8
S1_34579297	1	34579297	0	0.12	0.12	T	G	T	GlazPoly	156.8
S1_34579519	1	34579519	0	1	1	T	C	T	Strict	156.8
S1_34579527	1	34579527	0	0	0	G	C		nonIDM	156.8
S1_34579543	1	34579543	0	1	1	G	A	G	Strict	156.8
S1_34579558	1	34579558	0	0	0	C	A		nonIDM	156.8
S1_34581613	1	34581613	0	0.19	0.19	A	T	A	GlazPoly	156.9
S1_34581658	1	34581658	0	1	1	G	T	G	Strict	156.9
S1_34582056	1	34582056	0	0.38	0.38	T	C	T	GlazPoly	156.9
S1_34622796	1	34622796	0	1	1	G	T	G	Strict	156.9
S1_34623056	1	34623056	0.25	0	0.25	A	T		nonIDM	156.9
S1_34634916	1	34634916	0	1	1	A	C	A	Strict	157
S1_34635755	1	34635755	0	1	1	G	C	G	Strict	157
S1_34635840	1	34635840	0.15	0	0.15	G	A		nonIDM	157
S1_34635870	1	34635870	0	0.56	0.56	A	C	A	GlazPoly	157
S1_34635880	1	34635880	0	1	1	A	C	A	Strict	157
S1_34635895	1	34635895	0	0.56	0.56	A	C	A	GlazPoly	157
S1_34657220	1	34657220	0	0	0	T	C		nonIDM	156.5
S1_34657232	1	34657232	0	0.38	0.38	T	C	T	GlazPoly	156.5
S1_34657256	1	34657256	0	1	1	A	T	A	Strict	156.5
S1_34695184	1	34695184	0.2	0	0.2	T	C		nonIDM	156.9
S1_34695725	1	34695725	0.2	0	0.2	C	T		nonIDM	156.9
S1_34695730	1	34695730	0	0	0	C	G		nonIDM	156.9
S1_34717360	1	34717360	0	0.75	0.75	G	T	G	GlazPoly	157.6
S1_34717385	1	34717385	0	0.06	0.06	A	G	A	GlazPoly	157.6
S1_34717402	1	34717402	0	0.06	0.06	T	A	T	GlazPoly	157.6
S1_34722855	1	34722855	0.25	0	0.25	A	C		nonIDM	158
S1_34726146	1	34726146	0	1	1	A	C	A	Strict	158
S1_34726211	1	34726211	0	1	1	C	T	C	Strict	158
S1_34726591	1	34726591	0	1	1	G	T	G	Strict	158
S1_34726615	1	34726615	0	0.5	0.5	C	T	C	GlazPoly	158
S1_34809865	1	34809865	0	1	1	C	G	C	Strict	157.1
S1_34810764	1	34810764	0	0	0	C	T		tagIDM	157.1
S1_34810784	1	34810784	0	1	1	G	A	G	Strict	157.1
S1_34810800	1	34810800	0	0.38	0.38	A	G	A	GlazPoly	157.1
S1_34810894	1	34810894	0.2	0	0.2	A	T		nonIDM	157.1
S1_34822185	1	34822185	0	1	1	C	T	C	Strict	157.1
S1_34822270	1	34822270	0	1	1	A	G	A	Strict	157.1
S1_34822626	1	34822626	0	1	1	C	T	C	Strict	157.1
S1_34891905	1	34891905	0	0	0	G	A		nonIDM	157
S1_34891918	1	34891918	0	1	1	T	G	T	Strict	157
S1_34924240	1	34924240	0.1	0	0.1	G	T		nonIDM	156.7
S1_34924263	1	34924263	0.1	0	0.1	G	A		nonIDM	156.7
S1_34930932	1	34930932	0.8	0	0.8	G	T		nonIDM	156.6
S1_34931133	1	34931133	0.2	0	0.2	T	A		nonIDM	156
S1_34931147	1	34931147	0	1	1	T	C	T	Strict	157.3
S1_34932287	1	34932287	0	1	1	G	A	G	Strict	156.8
S1_34932339	1	34932339	0	0	0	T	A		tagIDM	156.8
S1_34935481	1	34935481	0.8	0	0.8	C	T		nonIDM	156.8
S1_34935490	1	34935490	0	1	1	A	G	A	Strict	156.8
S1_34935965	1	34935965	0	1	1	T	A	T	Strict	156.8
S1_34936008	1	34936008	0	1	1	A	T	A	Strict	156.8
S1_34944178	1	34944178	0.1	0	0.1	T	C		nonIDM	156.8
S1_34950324	1	34950324	0.1	0	0.1	C	G		nonIDM	156.8
S1_34950356	1	34950356	0.25	0	0.25	A	T		nonIDM	156.8
S1_34950389	1	34950389	0.15	0	0.15	A	C		nonIDM	156.8
S2_103318	2	103318	0.15	0	0.15	T	C		nonIDM	4.8
S2_118051	2	118051	0	0	0	A	C		nonIDM	7.1
S2_118204	2	118204	0	0	0	A	T		nonIDM	7.4
S2_118222	2	118222	0	1	1	T	C	T	Strict	7.4
S2_119076	2	119076	0	1	1	T	G	T	Strict	7.7
S2_119083	2	119083	0.05	0	0.05	A	C		nonIDM	7.7
S2_120716	2	120716	0.55	0	0.55	G	C		nonIDM	8.4
S2_120816	2	120816	0	1	1	T	C	T	Strict	8.4
S2_120898	2	120898	0.05	0	0.05	T	C		nonIDM	8.4
S2_121075	2	121075	0.15	0	0.15	A	G		nonIDM	8.4
S2_121162	2	121162	0	0	0	G	T		nonIDM	8.4
S2_121656	2	121656	0.1	0	0.1	G	A		nonIDM	8.5
S2_122682	2	122682	0	1	1	A	G	A	Strict	8.5
S2_122819	2	122819	0.1	0	0.1	G	C		nonIDM	8.5
S2_122933	2	122933	0	1	1	G	C	G	Strict	8.5
S2_122986	2	122986	0	1	1	T	C	T	Strict	8.5
S2_122999	2	122999	0.1	0	0.1	G	A		nonIDM	8.5
S2_126943	2	126943	0	1	1	C	T	C	Strict	7.8
S2_126953	2	126953	0	1	1	T	A	T	Strict	7.8
S2_126981	2	126981	0	1	1	G	T	G	Strict	7.8
S2_134332	2	134332	0	1	1	A	T	A	Strict	8
S2_134385	2	134385	0.65	0	0.65	A	G		nonIDM	8
S2_134400	2	134400	0	1	1	A	C	A	Strict	8
S2_145952	2	145952	0.15	0	0.15	T	C		nonIDM	7.9
S2_145983	2	145983	0	1	1	G	C	G	Strict	7.9
S2_146011	2	146011	0	0	0	A	G		nonIDM	7.9
S2_146038	2	146038	0	0	0	G	C		nonIDM	7.9
S2_146055	2	146055	0	0.25	0.25	C	T	C	GlazPoly	7.9
S2_146092	2	146092	0	1	1	G	A	G	Strict	7.9
S2_148398	2	148398	0.1	0	0.1	C	T		nonIDM	6.7
S2_148696	2	148696	0	0.25	0.25	T	C	T	GlazPoly	7.9
S2_156456	2	156456	0	0	0	C	T		nonIDM	8.2
S2_156634	2	156634	0	0	0	G	A		nonIDM	8.8
S2_156811	2	156811	0.05	0	0.05	T	C		nonIDM	8.8
S2_159356	2	159356	0	1	1	C	T	C	Strict	8.8
S2_182152	2	182152	0.1	0	0.1	C	A		nonIDM	6.8
S2_206832	2	206832	0	1	1	T	C	T	Strict	7.6
S2_206926	2	206926	0	0	0	T	A		nonIDM	7.7
S2_206942	2	206942	0.25	0	0.25	T	G		nonIDM	7.7
S2_209100	2	209100	0.25	0	0.25	C	A		nonIDM	8
S2_209128	2	209128	0.25	0	0.25	C	A		nonIDM	8
S2_209212	2	209212	0.2	0	0.2	T	C		nonIDM	8
S2_209261	2	209261	0	0	0	C	T		nonIDM	7.8
S2_209276	2	209276	0	1	1	C	T	C	Strict	7.8
S2_209289	2	209289	0	0.38	0.38	C	A	C	GlazPoly	7.8
S2_209366	2	209366	0	1	1	G	T	G	Strict	7.5
S2_210997	2	210997	0.25	0	0.25	T	G		nonIDM	5.3
S2_211184	2	211184	0	0	0	T	G		nonIDM	5.7
S2_211311	2	211311	0.15	0	0.15	C	T		nonIDM	5.7
S2_214270	2	214270	0.25	0.06	0.19	A	G		nonIDM	6.4
S2_214307	2	214307	0	1	1	T	C	T	Strict	6.4
S2_231634	2	231634	0.55	0	0.55	A	G		nonIDM	7
S2_237518	2	237518	0	1	1	T	C	T	Strict	7
S2_237559	2	237559	0	0.38	0.38	T	A	T	GlazPoly	7
S2_263483	2	263483	0	0	0	C	T		nonIDM	6.7
S2_263548	2	263548	0	0	0	C	G		nonIDM	6.7
S2_270494	2	270494	0	0	0	G	T		nonIDM	6.7
S2_292107	2	292107	0.1	0.06	0.04	T	G		nonIDM	8
S2_292244	2	292244	0.05	1	0.95	T	C		nonIDM	8
S2_293282	2	293282	0.05	0	0.05	G	A		nonIDM	8
S2_293304	2	293304	0.15	0	0.15	C	G		nonIDM	8
S2_296858	2	296858	0.05	0	0.05	A	T		nonIDM	6.6
S2_296867	2	296867	0.05	0	0.05	A	G		nonIDM	6.6
S2_301454	2	301454	0.05	0	0.05	G	A		nonIDM	5
S2_306124	2	306124	0.1	0	0.1	A	G		nonIDM	5.4
S2_306164	2	306164	0.1	0	0.1	A	C		nonIDM	5.6
S2_306172	2	306172	0.05	0	0.05	T	C		nonIDM	5.6
S2_306195	2	306195	0.05	0.12	0.08	A	C		nonIDM	5.6
S2_320944	2	320944	0.05	0	0.05	T	C		nonIDM	5.1
S2_321041	2	321041	0.1	0	0.1	T	C		nonIDM	5.1
S2_321051	2	321051	0.75	0	0.75	T	C		nonIDM	5.1
S2_321063	2	321063	0.1	0.12	0.02	G	A		nonIDM	5.1
S2_321089	2	321089	0	0	0	A	G		nonIDM	5.1
S2_321099	2	321099	0	0	0	T	C		nonIDM	5.1
S2_321110	2	321110	0.05	0.81	0.76	T	C		nonIDM	5.1
S2_321122	2	321122	0.1	0	0.1	T	C		nonIDM	5.1
S2_397552	2	397552	0.05	0	0.05	C	A		nonIDM	7
S2_402089	2	402089	0.05	0	0.05	G	A		nonIDM	7
S2_441165	2	441165	0.75	0	0.75	T	C		nonIDM	7.4
S2_441219	2	441219	0.1	0	0.1	T	C		nonIDM	7.4
S2_441264	2	441264	0	0.12	0.12	T	C	T	GlazPoly	7.4
S2_441329	2	441329	0.05	0	0.05	A	C		nonIDM	7.3
S2_441351	2	441351	0	0	0	A	G		nonIDM	7.3
S2_458137	2	458137	0	0	0	T	A		nonIDM	7.6
S2_465842	2	465842	0	0	0	G	A		nonIDM	7.5
S2_467229	2	467229	0	1	1	T	A	T	Strict	7.5
S2_474915	2	474915	0.35	0	0.35	T	A		nonIDM	7.5
S2_474942	2	474942	0	1	1	G	A	G	Strict	7.5
S2_474948	2	474948	0	0	0	C	T		nonIDM	7.5
S2_474954	2	474954	0	1	1	A	G	A	Strict	7.5
S2_475836	2	475836	0.1	0	0.1	T	A		nonIDM	7.4
S2_475848	2	475848	0.4	1	0.6	A	G		nonIDM	7.4
S2_475882	2	475882	0.15	0	0.15	A	T		nonIDM	7.4
S2_475986	2	475986	0.4	0	0.4	A	C		nonIDM	7.4
S2_476000	2	476000	0	0	0	G	C		nonIDM	7.4
S2_476012	2	476012	0	0	0	G	T		nonIDM	7.4
S2_476035	2	476035	0	0.06	0.06	G	C	G	GlazPoly	7.4
S2_476112	2	476112	0	1	1	T	A	T	Strict	7.5
S2_476118	2	476118	0	1	1	G	T	G	Strict	7.5
S2_476252	2	476252	0.1	0	0.1	A	C		nonIDM	7.5
S2_476329	2	476329	0	1	1	C	G	C	Strict	7.5
S2_476450	2	476450	0	0	0	C	A		nonIDM	7.5
S2_476485	2	476485	0.1	0	0.1	A	T		nonIDM	7.5
S2_479639	2	479639	0	0	0	T	A		nonIDM	7.6
S2_479727	2	479727	0.1	0	0.1	T	C		nonIDM	7.6
S2_479761	2	479761	0	1	1	G	A	G	Strict	7.6
S2_479773	2	479773	0	1	1	T	C	T	Strict	7.6
S2_479798	2	479798	0	1	1	T	C	T	Strict	7.6
S2_481154	2	481154	0	0.06	0.06	C	T	C	GlazPoly	7.6
S2_481186	2	481186	0	0	0	C	T		nonIDM	7.6
S2_493909	2	493909	0	0.38	0.38	T	C	T	GlazPoly	8.3
S2_493978	2	493978	0	0	0	A	G		nonIDM	8.3
S2_494352	2	494352	0	0	0	C	T		nonIDM	7.7
S2_494452	2	494452	0.15	0	0.15	G	A		nonIDM	7.8
S2_494464	2	494464	0	0	0	C	A		nonIDM	7.8
S2_500761	2	500761	0.05	0	0.05	C	T		nonIDM	6.6
S2_502129	2	502129	0	1	1	A	G	A	Strict	8.6
S2_502180	2	502180	0.4	0	0.4	G	A		nonIDM	8.6
S2_502486	2	502486	0.05	0	0.05	G	C		nonIDM	8.7
S2_504357	2	504357	0.15	0	0.15	T	G		nonIDM	7.9
S2_504603	2	504603	0	0	0	A	T		nonIDM	7.9
S2_504747	2	504747	0	0	0	T	C		nonIDM	7.9
S2_509328	2	509328	0	0.44	0.44	A	G	A	GlazPoly	7.8
S2_509358	2	509358	0	0	0	A	C		nonIDM	7.8
S2_516798	2	516798	0.1	0	0.1	C	G		nonIDM	8.3
S2_516818	2	516818	0	1	1	G	T	G	Strict	8.3
S2_516909	2	516909	0	0	0	G	T		nonIDM	8.3
S2_517085	2	517085	0.55	0	0.55	A	T		nonIDM	8.3
S2_517136	2	517136	0.25	1	0.75	T	G		nonIDM	8.3
S2_525353	2	525353	0.25	0	0.25	G	C		nonIDM	8.7
S2_525592	2	525592	0.45	0.88	0.42	A	T		nonIDM	8.9
S2_525756	2	525756	0.45	0	0.45	G	T		nonIDM	8.9
S2_530644	2	530644	0.15	0	0.15	T	A		nonIDM	8.9
S2_530662	2	530662	0.3	0	0.3	G	A		nonIDM	8.9
S2_530667	2	530667	0.05	0	0.05	C	T		nonIDM	8.9
S2_531478	2	531478	0.1	0	0.1	T	G		nonIDM	8.9
S2_542683	2	542683	0	1	1	C	T	C	Strict	8.1
S2_542695	2	542695	0	0.19	0.19	A	T	A	GlazPoly	8.1
S2_542762	2	542762	0.15	0	0.15	G	A		nonIDM	8.1
S2_542781	2	542781	0.05	0	0.05	A	C		nonIDM	8.1
S2_545451	2	545451	0.1	0	0.1	T	C		nonIDM	8
S2_551963	2	551963	0.35	0	0.35	C	T		nonIDM	7.9
S2_552526	2	552526	0	1	1	G	C	G	Strict	7.8
S2_552537	2	552537	0.05	0	0.05	C	T		nonIDM	7.8
S2_552542	2	552542	0	1	1	C	A	C	Strict	7.8
S2_552557	2	552557	0.2	0	0.2	G	A		nonIDM	7.8
S2_552646	2	552646	0.4	0	0.4	T	G		nonIDM	7.8
S2_552651	2	552651	0.4	1	0.6	G	C		nonIDM	7.8
S2_562717	2	562717	0.15	0	0.15	G	A		nonIDM	7.6
S2_562738	2	562738	0.1	0	0.1	A	G		nonIDM	7.6
S2_562744	2	562744	0	0	0	G	A		nonIDM	7.6
S2_563325	2	563325	0.1	0	0.1	G	A		nonIDM	7.5
S2_563414	2	563414	0.1	0	0.1	G	A		nonIDM	7.5
S2_563519	2	563519	0	0.31	0.31	G	A	G	GlazPoly	7.5
S2_563524	2	563524	0.5	0	0.5	T	C		nonIDM	7.5
S2_563540	2	563540	0.05	0	0.05	A	T		nonIDM	7.5
S2_574207	2	574207	0.1	0	0.1	T	C		nonIDM	6.9
S2_580289	2	580289	0	0.12	0.12	C	G	C	GlazPoly	6.1
S2_581154	2	581154	0.15	0	0.15	T	G		nonIDM	6.2
S2_581159	2	581159	0	1	1	C	G	C	Strict	6.2
S2_581169	2	581169	0	1	1	T	C	T	Strict	6.2
S2_581175	2	581175	0	0.5	0.5	G	A	G	GlazPoly	6.2
S2_581245	2	581245	0.15	0	0.15	G	T		nonIDM	6.4
S2_581545	2	581545	0	0.38	0.38	A	G	A	GlazPoly	6.1
S2_581559	2	581559	0.05	0	0.05	A	C		nonIDM	6.1
S2_585643	2	585643	0	0	0	G	T		nonIDM	9
S2_585648	2	585648	0	0	0	T	C		nonIDM	9
S2_585800	2	585800	0.05	0	0.05	C	T		nonIDM	8.8
S2_586020	2	586020	0.05	1	0.95	C	A		nonIDM	8.7
S2_588658	2	588658	0	0.31	0.31	C	A	C	GlazPoly	8.4
S2_589089	2	589089	0	0	0	C	T		nonIDM	8.5
S2_589094	2	589094	0.1	0	0.1	G	C		nonIDM	8.5
S2_591786	2	591786	0.3	1	0.7	T	C		nonIDM	8.6
S2_592034	2	592034	0.25	1	0.75	G	A		nonIDM	8.5
S2_596721	2	596721	0	0	0	G	A		nonIDM	8.7
S2_602184	2	602184	0	0	0	T	C		nonIDM	8.7
S2_602329	2	602329	0	1	1	C	T	C	Strict	8.7
S2_602897	2	602897	0	0.5	0.5	C	T	C	GlazPoly	8.7
S2_602929	2	602929	0	0	0	G	A		nonIDM	8.7
S2_602939	2	602939	0	0	0	A	C		nonIDM	8.7
S2_612009	2	612009	0	0	0	G	A		nonIDM	8.6
S2_612315	2	612315	0	0	0	T	A		nonIDM	8.4
S2_616830	2	616830	0	0.38	0.38	A	T	A	GlazPoly	8.7
S2_617031	2	617031	0	1	1	T	A	T	Strict	8.7
S2_617064	2	617064	0.45	0.06	0.39	C	T		nonIDM	8.7
S2_617578	2	617578	0.7	0	0.7	A	G		nonIDM	8.8
S2_630353	2	630353	0.05	0	0.05	T	G		nonIDM	8.9
S2_681053	2	681053	0.15	0.12	0.02	T	G		nonIDM	8.8
S2_694307	2	694307	0	0	0	T	A		nonIDM	9.3
S2_694421	2	694421	0	1	1	T	C	T	Strict	9.3
S2_694471	2	694471	0	1	1	A	G	A	Strict	9.3
S2_694490	2	694490	0	0	0	G	T		nonIDM	9.3
S2_694539	2	694539	0	1	1	G	A	G	Strict	9.4
S2_695463	2	695463	0	1	1	A	T	A	Strict	9.3
S2_695481	2	695481	0	0	0	C	T		nonIDM	9.3
S2_703200	2	703200	0	0.38	0.38	C	G	C	GlazPoly	9.3
S2_703279	2	703279	0	0	0	A	G		nonIDM	9.3
S2_703287	2	703287	0	0	0	C	G		nonIDM	9.3
S2_703322	2	703322	0	0	0	A	T		nonIDM	9.3
S2_703897	2	703897	0	0	0	T	A		nonIDM	9.3
S2_703904	2	703904	0.85	0	0.85	G	A		nonIDM	9.3
S2_703935	2	703935	0.2	0	0.2	G	T		nonIDM	9.3
S2_703942	2	703942	0	1	1	T	A	T	Strict	9.3
S2_707115	2	707115	0	1	1	C	T	C	Strict	9.2
S2_707224	2	707224	0	0	0	T	G		nonIDM	9.2
S2_707264	2	707264	0	0	0	A	T		nonIDM	9.2
S2_707271	2	707271	0	0	0	T	C		nonIDM	9.2
S2_722219	2	722219	0.05	0	0.05	C	G		nonIDM	9.3
S2_725289	2	725289	0	0	0	G	C		nonIDM	9.2
S2_725363	2	725363	0	0.38	0.38	C	T	C	GlazPoly	9.2
S2_743366	2	743366	0	0.38	0.38	A	T	A	GlazPoly	8.4
S2_743451	2	743451	0	0.62	0.62	G	C	G	GlazPoly	8.4
S2_744148	2	744148	0	0.12	0.12	T	G	T	GlazPoly	8.4
S2_744177	2	744177	0.45	0	0.45	A	C		nonIDM	8.4
S2_747954	2	747954	0.05	1	0.95	C	T		nonIDM	8.4
S2_747991	2	747991	0	0	0	G	A		nonIDM	8.4
S2_748091	2	748091	0.1	0	0.1	C	A		nonIDM	8.4
S2_755672	2	755672	0.05	0	0.05	G	C		nonIDM	8.6
S2_755723	2	755723	0.6	1	0.4	A	G		nonIDM	8.6
S2_755911	2	755911	0.35	0	0.35	G	T		nonIDM	8.6
S2_755937	2	755937	0.35	0	0.35	T	A		nonIDM	8.6
S2_760037	2	760037	0.05	0	0.05	T	C		nonIDM	8.6
S2_763624	2	763624	0.1	0	0.1	A	G		nonIDM	8.7
S2_768185	2	768185	0	0	0	C	A		nonIDM	8.7
S2_768199	2	768199	0.3	0	0.3	G	A		nonIDM	8.7
S2_770519	2	770519	0.35	0	0.35	A	T		nonIDM	8.8
S2_770579	2	770579	0.1	0	0.1	T	C		nonIDM	8.8
S2_778664	2	778664	0.1	0	0.1	A	G		nonIDM	8.9
S2_778751	2	778751	0.05	0	0.05	G	A		nonIDM	8.9
S2_778774	2	778774	0.1	0	0.1	G	A		nonIDM	8.9
S2_778855	2	778855	0.1	0	0.1	C	T		nonIDM	9
S2_779703	2	779703	0.15	0	0.15	T	G		nonIDM	9.1
S2_779720	2	779720	0.15	0	0.15	C	T		nonIDM	9.1
S2_792990	2	792990	0.15	1	0.85	T	C		nonIDM	9.5
S2_801765	2	801765	0	0.38	0.38	G	A	G	GlazPoly	9.5
S2_801860	2	801860	0.1	0	0.1	T	A		nonIDM	9.5
S2_801874	2	801874	0	0.38	0.38	C	T	C	GlazPoly	9.5
S2_801890	2	801890	0	0.38	0.38	C	T	C	GlazPoly	9.5
S2_801897	2	801897	0	1	1	T	C	T	Strict	9.5
S2_801919	2	801919	0	1	1	C	T	C	Strict	9.5
S2_801960	2	801960	0.05	0	0.05	T	A		nonIDM	9.5
S2_802068	2	802068	0.05	0	0.05	A	T		nonIDM	9.5
S2_841009	2	841009	0.8	0	0.8	A	T		nonIDM	9.7
S2_841014	2	841014	0	0	0	A	T		nonIDM	9.7
S2_841068	2	841068	0	1	1	A	T	A	Strict	9.7
S2_841128	2	841128	0	0.38	0.38	A	C	A	GlazPoly	9.7
S2_841135	2	841135	0	1	1	C	A	C	Strict	9.7
S2_841153	2	841153	0	0.38	0.38	A	G	A	GlazPoly	9.7
S2_843293	2	843293	0	0.75	0.75	C	A	C	GlazPoly	9.8
S2_846126	2	846126	0.2	0	0.2	G	A		nonIDM	9.7
S2_846133	2	846133	0.5	0	0.5	T	G		nonIDM	9.7
S2_866275	2	866275	0.15	0	0.15	T	C		nonIDM	9.7
S2_866447	2	866447	0.25	0	0.25	A	T		nonIDM	9.6
S2_870846	2	870846	0.15	0	0.15	G	A		nonIDM	9.5
S2_871030	2	871030	0.2	1	0.8	A	G		nonIDM	9.5
S2_871062	2	871062	0.25	0	0.25	A	T		nonIDM	9.5
S2_871101	2	871101	0	0	0	G	A		nonIDM	9.5
S2_871127	2	871127	0.45	1	0.55	A	G		nonIDM	9.5
S2_871147	2	871147	0.2	0	0.2	C	G		nonIDM	9.5
S2_871955	2	871955	0.4	0	0.4	T	G		nonIDM	9.5
S2_871970	2	871970	0.25	0	0.25	C	T		nonIDM	9.5
S2_872020	2	872020	0.2	0	0.2	A	C		nonIDM	9.5
S2_876670	2	876670	0	1	1	C	T	C	Strict	9.5
S2_876692	2	876692	0	0	0	C	A		nonIDM	9.5
S2_879267	2	879267	0	1	1	T	C	T	Strict	9.5
S2_879279	2	879279	0	0	0	C	G		nonIDM	9.5
S2_883530	2	883530	0.15	0	0.15	C	A		nonIDM	9.6
S2_883553	2	883553	0.15	0	0.15	T	C		nonIDM	9.6
S2_883806	2	883806	0.05	0	0.05	A	G		nonIDM	9.7
S2_883824	2	883824	0.2	0	0.2	G	A		nonIDM	9.7
S2_883974	2	883974	0.25	0	0.25	A	G		nonIDM	9.7
S2_883983	2	883983	0	0	0	T	C		nonIDM	9.7
S2_884822	2	884822	0.25	0	0.25	T	C		nonIDM	9.8
S2_884897	2	884897	0	1	1	C	T	C	Strict	9.8
S2_892133	2	892133	0.25	0	0.25	T	C		nonIDM	10.4
S2_892158	2	892158	0	0.38	0.38	A	G	A	GlazPoly	10.4
S2_892222	2	892222	0.05	0	0.05	G	A		nonIDM	10.4
S2_892340	2	892340	0.8	1	0.2	T	C		nonIDM	10.4
S2_892352	2	892352	0	0.38	0.38	C	T	C	GlazPoly	10.4
S2_892365	2	892365	0.35	0	0.35	A	G		nonIDM	10.4
S2_892822	2	892822	0	0.38	0.38	A	C	A	GlazPoly	10.4
S2_892828	2	892828	0	0	0	T	G		nonIDM	10.4
S2_892905	2	892905	0	0	0	C	G		nonIDM	10.4
S2_892913	2	892913	0.05	0	0.05	T	A		nonIDM	10.4
S2_894269	2	894269	0.2	0	0.2	A	T		nonIDM	10.5
S2_894342	2	894342	0	1	1	C	G	C	Strict	10.5
S2_894357	2	894357	0.4	0	0.4	A	T		nonIDM	10.5
S2_894378	2	894378	0	1	1	A	T	A	Strict	10.5
S2_894536	2	894536	0.05	1	0.95	A	C		nonIDM	10.5
S2_894552	2	894552	0.15	0	0.15	G	T		nonIDM	10.5
S2_894562	2	894562	0.05	1	0.95	A	T		nonIDM	10.5
S2_899694	2	899694	0.1	0	0.1	A	C		nonIDM	10.7
S2_899756	2	899756	0.5	0	0.5	A	G		nonIDM	10.8
S2_902682	2	902682	0.75	1	0.25	T	C		nonIDM	10.9
S2_902706	2	902706	0.2	0	0.2	A	G		nonIDM	10.9
S2_915540	2	915540	0.35	0	0.35	A	C		nonIDM	10.6
S2_915820	2	915820	0.3	0	0.3	T	A		nonIDM	10.9
S2_915834	2	915834	0.3	0	0.3	G	A		nonIDM	10.9
S2_915840	2	915840	0.05	0	0.05	C	T		nonIDM	10.9
S2_915848	2	915848	0.3	0	0.3	T	C		nonIDM	10.9
S2_915903	2	915903	0.45	1	0.55	G	T		nonIDM	11
S2_915917	2	915917	0.1	0	0.1	C	T		nonIDM	11
S2_916072	2	916072	0	0	0	C	T		nonIDM	11
S2_920622	2	920622	0.25	0	0.25	A	G		nonIDM	10.5
S2_920694	2	920694	0	1	1	C	G	C	Strict	10.5
S2_920814	2	920814	0	0.38	0.38	A	G	A	GlazPoly	10.5
S2_920830	2	920830	0	1	1	A	G	A	Strict	10.5
S2_935829	2	935829	0.35	0	0.35	T	A		nonIDM	10.8
S2_935846	2	935846	0	0	0	G	A		nonIDM	10.8
S2_935865	2	935865	0.3	0	0.3	C	T		nonIDM	10.8
S2_942040	2	942040	0.15	0	0.15	C	G		nonIDM	10.8
S2_942271	2	942271	0.25	0	0.25	G	T		nonIDM	10.8
S2_942282	2	942282	0.1	0	0.1	C	T		nonIDM	10.8
S2_942288	2	942288	0.4	0	0.4	C	T		nonIDM	10.8
S2_942353	2	942353	0.7	0	0.7	A	C		nonIDM	10.8
S2_942381	2	942381	0.4	0	0.4	A	T		nonIDM	10.8
S2_942401	2	942401	0.4	0	0.4	C	A		nonIDM	10.8
S2_947763	2	947763	0	0	0	A	C		nonIDM	10.6
S2_949166	2	949166	0.3	0	0.3	A	T		nonIDM	10.6
S2_949427	2	949427	0.3	0	0.3	A	C		nonIDM	10.8
S2_949472	2	949472	0.65	0	0.65	C	A		nonIDM	10.8
S2_949483	2	949483	0	1	1	A	G	A	Strict	10.8
S2_953518	2	953518	0.3	0	0.3	G	A		nonIDM	10.8
S2_953593	2	953593	0	0	0	G	A		nonIDM	10.8
S2_953645	2	953645	0	0	0	C	A		nonIDM	10.8
S2_953665	2	953665	0.25	0	0.25	T	G		nonIDM	10.8
S2_953722	2	953722	0	0.56	0.56	A	G	A	GlazPoly	10.8
S2_953727	2	953727	0	1	1	C	T	C	Strict	10.8
S2_953733	2	953733	0	0	0	T	A		nonIDM	10.8
S2_953741	2	953741	0	0	0	T	C		nonIDM	10.8
S2_953770	2	953770	0.1	0	0.1	A	G		nonIDM	10.8
S2_953795	2	953795	0.3	0	0.3	G	A		nonIDM	10.8
S2_954083	2	954083	0	1	1	A	G	A	Strict	10.9
S2_960194	2	960194	0.3	0	0.3	C	A		nonIDM	10.5
S2_960353	2	960353	0	0	0	A	G		nonIDM	10.5
S2_960388	2	960388	0	1	1	G	A	G	Strict	10.5
S2_967344	2	967344	0	1	1	A	G	A	Strict	9.8
S2_967353	2	967353	0.05	0	0.05	T	C		nonIDM	9.8
S2_967359	2	967359	0	0	0	C	T		nonIDM	9.8
S2_967534	2	967534	0	0	0	T	G		nonIDM	9.8
S2_967707	2	967707	0	1	1	T	C	T	Strict	9.8
S2_967727	2	967727	0	1	1	T	A	T	Strict	9.8
S2_970692	2	970692	0.05	0	0.05	T	A		nonIDM	9.7
S2_973140	2	973140	0	0	0	A	G		nonIDM	9.7
S2_973384	2	973384	0.1	0	0.1	A	G		nonIDM	10.9
S2_976260	2	976260	0.05	0	0.05	G	A		nonIDM	9.8
S2_976280	2	976280	0	0	0	A	T		nonIDM	9.8
S2_976488	2	976488	0	0	0	C	G		nonIDM	9.8
S2_978525	2	978525	0	1	1	T	C	T	Strict	9.9
S2_978558	2	978558	0	1	1	C	A	C	Strict	9.9
S2_978564	2	978564	0	0	0	T	A		nonIDM	9.9
S2_978570	2	978570	0.05	0	0.05	C	G		nonIDM	9.9
S2_978666	2	978666	0.3	0	0.3	G	T		nonIDM	9.9
S2_986927	2	986927	0	0	0	A	G		nonIDM	10.1
S2_986932	2	986932	0.2	1	0.8	T	C		nonIDM	10.1
S2_998872	2	998872	0.45	0.75	0.3	A	G		nonIDM	10.8
S2_1004820	2	1004820	0	0	0	T	C		nonIDM	11
S2_1004849	2	1004849	0.45	1	0.55	G	C		nonIDM	11
S2_1005473	2	1005473	0.15	0.12	0.02	T	C		nonIDM	10.9
S2_1005526	2	1005526	0	1	1	T	C	T	Strict	10.9
S2_1005546	2	1005546	0.1	1	0.9	G	C		nonIDM	10.9
S2_1005603	2	1005603	0	0	0	C	T		nonIDM	10.9
S2_1005627	2	1005627	0.55	0	0.55	G	A		nonIDM	10.9
S2_1010207	2	1010207	0.15	0	0.15	A	C		nonIDM	10.9
S2_1010443	2	1010443	0.05	0	0.05	G	A		nonIDM	10.9
S2_1031517	2	1031517	0.25	0	0.25	T	A		nonIDM	10.8
S2_1031524	2	1031524	0	0	0	C	A		nonIDM	10.8
S2_1031536	2	1031536	0.15	1	0.85	A	T		nonIDM	10.8
S2_1031716	2	1031716	0	0	0	T	G		nonIDM	10.8
S2_1031893	2	1031893	0	0	0	C	T		nonIDM	10.8
S2_1031902	2	1031902	0.1	0	0.1	T	A		nonIDM	10.8
S2_1035153	2	1035153	0.55	1	0.45	G	C		nonIDM	10.8
S2_1037421	2	1037421	0.25	0	0.25	A	G		nonIDM	10.9
S2_1048903	2	1048903	0	0	0	T	C		nonIDM	10.9
S2_1048923	2	1048923	0.5	0	0.5	G	A		nonIDM	10.9
S2_1048955	2	1048955	0.5	1	0.5	G	A		nonIDM	10.9
S2_1050315	2	1050315	0	0.38	0.38	T	C	T	GlazPoly	11
S2_1050474	2	1050474	0	0.38	0.38	A	G	A	GlazPoly	11
S2_1060654	2	1060654	0.2	0	0.2	G	T		nonIDM	11
S2_1061055	2	1061055	0	0	0	A	G		nonIDM	11
S2_1062512	2	1062512	0.25	0	0.25	G	C		nonIDM	11
S2_1064867	2	1064867	0.35	0	0.35	A	T		nonIDM	11
S2_1064915	2	1064915	0	0	0	T	C		nonIDM	11
S2_1065698	2	1065698	0.3	0	0.3	T	A		nonIDM	11
S2_1065735	2	1065735	0.1	0	0.1	T	C		nonIDM	11
S2_1066140	2	1066140	0	0	0	T	C		nonIDM	11.1
S2_1101072	2	1101072	0	0	0	A	G		nonIDM	11.3
S2_1101077	2	1101077	0.25	0	0.25	A	C		nonIDM	11.3
S2_1101279	2	1101279	0	1	1	T	C	T	Strict	11.3
S2_1108027	2	1108027	0.35	0.38	0.03	A	G		nonIDM	11.3
S2_1108278	2	1108278	0.05	0	0.05	G	C		nonIDM	11.3
S2_1108371	2	1108371	0	0	0	G	A		nonIDM	11.3
S2_1110075	2	1110075	0	0	0	T	C		nonIDM	11.3
S2_1110296	2	1110296	0	0	0	C	T		nonIDM	11.3
S2_1110302	2	1110302	0	1	1	C	A	C	Strict	11.3
S2_1110339	2	1110339	0.15	0.06	0.09	A	G		nonIDM	11.3
S2_1110641	2	1110641	0.35	0	0.35	T	G		nonIDM	11.3
S2_1110671	2	1110671	0	0	0	A	G		nonIDM	11.3
S2_1110687	2	1110687	0	0	0	G	T		nonIDM	11.3
S2_1110751	2	1110751	0	0.38	0.38	T	G	T	GlazPoly	11.3
S2_1136261	2	1136261	0.1	0	0.1	G	A		nonIDM	11.5
S2_1136273	2	1136273	0.05	0	0.05	T	G		nonIDM	11.5
S2_1136439	2	1136439	0	0.31	0.31	T	G	T	GlazPoly	11.5
S2_1136477	2	1136477	0	0	0	A	T		nonIDM	11.5
S2_1136486	2	1136486	0	0.94	0.94	T	C	T	GlazPoly	11.5
S2_1138175	2	1138175	0	0	0	G	T		nonIDM	11.5
S2_1138202	2	1138202	0	1	1	T	A	T	Strict	11.5
S2_1148397	2	1148397	0	0.38	0.38	G	A	G	GlazPoly	11.4
S2_1148512	2	1148512	0.25	0	0.25	T	C		nonIDM	11.4
S2_1148857	2	1148857	0	1	1	G	T	G	Strict	11.4
S2_1148905	2	1148905	0.05	0	0.05	A	T		nonIDM	11.4
S2_1149086	2	1149086	0.05	0	0.05	G	A		nonIDM	11.4
S2_1149099	2	1149099	0	0	0	T	A		nonIDM	11.4
S2_1149750	2	1149750	0	1	1	G	C	G	Strict	11.4
S2_1149831	2	1149831	0	0	0	T	A		nonIDM	11.4
S2_1149921	2	1149921	0	1	1	T	C	T	Strict	11.4
S2_1149976	2	1149976	0.3	0	0.3	C	A		nonIDM	11.4
S2_1153060	2	1153060	0.25	1	0.75	C	T		nonIDM	11.4
S2_1153065	2	1153065	0	1	1	C	T	C	Strict	11.4
S2_1153071	2	1153071	0	1	1	C	T	C	Strict	11.4
S2_1153292	2	1153292	0.05	0	0.05	C	G		nonIDM	11.4
S2_1153817	2	1153817	0	1	1	A	G	A	Strict	11.3
S2_1153829	2	1153829	0	1	1	T	G	T	Strict	11.3
S2_1154456	2	1154456	0	1	1	C	T	C	Strict	11.3
S2_1154465	2	1154465	0.1	0	0.1	C	T		nonIDM	11.3
S2_1154480	2	1154480	0	1	1	T	C	T	Strict	11.3
S2_1154574	2	1154574	0	1	1	T	G	T	Strict	11.3
S2_1160348	2	1160348	0	1	1	G	T	G	Strict	11.2
S2_1165138	2	1165138	0.65	0	0.65	G	C		nonIDM	11.1
S2_1165204	2	1165204	0	1	1	G	A	G	Strict	11.1
S2_1166779	2	1166779	0	0.38	0.38	A	G	A	GlazPoly	11.1
S2_1167137	2	1167137	0.2	0	0.2	A	C		nonIDM	11.1
S2_1167156	2	1167156	0	1	1	C	T	C	Strict	11.1
S2_1177931	2	1177931	0.2	1	0.8	A	G		nonIDM	11.3
S2_1185153	2	1185153	0	0	0	G	A		nonIDM	11.3
S2_1185174	2	1185174	0.05	0	0.05	T	C		nonIDM	11.3
S2_1185179	2	1185179	0	0.38	0.38	C	T	C	GlazPoly	11.3
S2_1185187	2	1185187	0	0	0	G	A		nonIDM	11.3
S2_1185990	2	1185990	0	0	0	G	A		nonIDM	11.3
S2_1186028	2	1186028	0	1	1	T	A	T	Strict	11.3
S2_1186086	2	1186086	0	0	0	A	G		nonIDM	11.3
S2_1186105	2	1186105	0	1	1	C	T	C	Strict	11.3
S2_1186284	2	1186284	0	0	0	C	T		nonIDM	11.2
S2_1186641	2	1186641	0	0	0	C	T		nonIDM	11.4
S2_1189004	2	1189004	0	0	0	A	C		nonIDM	11.4
S2_1189010	2	1189010	0	0	0	T	A		nonIDM	11.4
S2_1189040	2	1189040	0	1	1	T	C	T	Strict	11.4
S2_1189204	2	1189204	0.05	0	0.05	G	A		nonIDM	11.4
S2_1189307	2	1189307	0.15	0	0.15	A	T		nonIDM	11.4
S2_1201531	2	1201531	0	0.38	0.38	T	C	T	GlazPoly	11.5
S2_1201580	2	1201580	0	1	1	A	G	A	Strict	11.5
S2_1201627	2	1201627	0	1	1	A	G	A	Strict	11.5
S2_1203917	2	1203917	0	0	0	G	T		nonIDM	11.5
S2_1206804	2	1206804	0.55	0	0.55	A	T		nonIDM	11.5
S2_1206835	2	1206835	0.35			A	G		nonIDM	11.5
S2_1206857	2	1206857	0.2	0	0.2	G	C		nonIDM	11.5
S2_1206888	2	1206888	0.2	0	0.2	A	G		nonIDM	11.5
S2_1206904	2	1206904	0.2	0	0.2	G	C		nonIDM	11.5
S2_1211808	2	1211808	0.2	0	0.2	C	A		nonIDM	11.5
S2_1211994	2	1211994	0	1	1	T	C	T	Strict	11.5
S2_1216074	2	1216074	0	0.44	0.44	G	C	G	GlazPoly	11.5
S2_1216088	2	1216088	0	0	0	T	C		nonIDM	11.5
S2_1216098	2	1216098	0	1	1	T	C	T	Strict	11.5
S2_1216138	2	1216138	0.05	0	0.05	T	G		nonIDM	11.5
S2_1216156	2	1216156	0.15	0	0.15	T	C		nonIDM	11.5
S2_1220862	2	1220862	0.6	0	0.6	T	C		nonIDM	11.4
S2_1222615	2	1222615	0	0.6	0.6	T	A	T	GlazPoly	11.4
S2_1222620	2	1222620	0	1	1	C	G	C	Strict	11.4
S2_1222668	2	1222668	0	0	0	G	A		nonIDM	11.4
S2_1222683	2	1222683	0.05	0	0.05	A	T		nonIDM	11.4
S2_1222702	2	1222702	0.7	0	0.7	A	G		nonIDM	11.4
S2_1222798	2	1222798	0	1	1	T	C	T	Strict	11.4
S2_1222806	2	1222806	0.5	0	0.5	G	T		nonIDM	11.4
S2_1222824	2	1222824	0	0.62	0.62	T	A	T	GlazPoly	11.4
S2_1222851	2	1222851	0	0	0	T	A		nonIDM	11.4
S2_1222890	2	1222890	0.25	0	0.25	A	C		nonIDM	11.5
S2_1223754	2	1223754	0	0.38	0.38	A	G	A	GlazPoly	11.5
S2_1234811	2	1234811	0.4	0	0.4	C	T		nonIDM	11.6
S2_1240986	2	1240986	0.05	1	0.95	A	T		nonIDM	11.6
S2_1242794	2	1242794	0	0.38	0.38	C	T	C	GlazPoly	11.7
S2_1242805	2	1242805	0.05	0	0.05	T	C		nonIDM	11.7
S2_1244757	2	1244757	0.05	0	0.05	T	A		nonIDM	11.7
S2_1244768	2	1244768	0.6	0	0.6	A	G		nonIDM	11.7
S2_1259776	2	1259776	0.05	0	0.05	A	C		nonIDM	11.6
S2_1259810	2	1259810	0.05	0	0.05	C	G		nonIDM	11.6
S2_1260951	2	1260951	0.05	0	0.05	T	A		nonIDM	11.6
S2_1262948	2	1262948	0	1	1	T	C	T	Strict	11.7
S2_1262990	2	1262990	0.15	0	0.15	A	G		nonIDM	11.7
S2_1263006	2	1263006	0	1	1	A	G	A	Strict	11.7
S2_1271947	2	1271947	0	1	1	T	C	T	Strict	11.7
S2_1272002	2	1272002	0	0.38	0.38	T	A	T	GlazPoly	11.7
S2_1272015	2	1272015	0	1	1	T	C	T	Strict	11.7
S2_1272026	2	1272026	0.1	0	0.1	G	T		nonIDM	11.7
S2_1272090	2	1272090	0.05	0.38	0.32	C	T		nonIDM	11.7
S2_1281110	2	1281110	0.2	0	0.2	A	T		nonIDM	11.6
S2_1282352	2	1282352	0.35	0	0.35	T	A		nonIDM	11.6
S2_1282484	2	1282484	0	0.06	0.06	G	A	G	GlazPoly	11.6
S2_1358455	2	1358455	0.15	0	0.15	T	A		nonIDM	11.8
S2_1358472	2	1358472	0.2	0	0.2	G	A		nonIDM	11.8
S2_1358482	2	1358482	0	0.06	0.06	C	T	C	GlazPoly	11.8
S2_1358521	2	1358521	0.2	0	0.2	T	C		nonIDM	11.8
S2_1358529	2	1358529	0	1	1	T	C	T	Strict	11.8
S2_1358605	2	1358605	0	0	0	G	C		nonIDM	11.8
S2_1373828	2	1373828	0	0.06	0.06	C	T	C	GlazPoly	11.9
S2_1373852	2	1373852	0.65	0	0.65	C	T		nonIDM	11.9
S2_1373882	2	1373882	0	0	0	G	C		nonIDM	11.9
S2_1373950	2	1373950	0	1	1	T	C	T	Strict	11.9
S2_1373973	2	1373973	0	0	0	T	A		nonIDM	11.9
S2_1374020	2	1374020	0	1	1	T	C	T	Strict	11.9
S2_1374043	2	1374043	0.8	1	0.2	A	T		nonIDM	11.9
S2_1402817	2	1402817	0.2	0	0.2	A	G		nonIDM	11.9
S2_1402874	2	1402874	0.05	0	0.05	A	G		nonIDM	11.9
S2_1402898	2	1402898	0	0.38	0.38	T	G	T	GlazPoly	11.9
S2_1402904	2	1402904	0	1	1	G	T	G	Strict	11.9
S2_1403111	2	1403111	0	0	0	A	G		nonIDM	11.9
S2_1403714	2	1403714	0.2	0	0.2	C	T		nonIDM	11.9
S2_1403736	2	1403736	0.1	0	0.1	T	A		nonIDM	11.9
S2_1403819	2	1403819	0	1	1	A	T	A	Strict	11.9
S2_1403857	2	1403857	0.1	0	0.1	G	A		nonIDM	11.9
S2_1403920	2	1403920	0	0.38	0.38	G	C	G	GlazPoly	11.9
S2_1403945	2	1403945	0.05	0	0.05	C	T		nonIDM	11.9
S2_1405757	2	1405757	0.2	0	0.2	T	G		nonIDM	11.9
S2_1405971	2	1405971	0.5	0	0.5	A	G		nonIDM	11.9
S2_1410445	2	1410445	0.4	0	0.4	G	T		nonIDM	11.9
S2_1410576	2	1410576	0.65	0	0.65	A	G		nonIDM	11.9
S2_1411240	2	1411240	0	0	0	T	G		nonIDM	11.9
S2_1411254	2	1411254	0.45	0	0.45	A	G		nonIDM	11.9
S2_1414033	2	1414033	0.35	0	0.35	T	C		nonIDM	11.9
S2_1415075	2	1415075	0.4	0	0.4	C	T		nonIDM	11.9
S2_1415114	2	1415114	0	0.38	0.38	C	T	C	GlazPoly	11.9
S2_1415121	2	1415121	0	0.38	0.38	A	G	A	GlazPoly	11.9
S2_1423875	2	1423875	0	0	0	G	T		nonIDM	11.9
S2_1425077	2	1425077	0.1	0	0.1	G	A		nonIDM	11.9
S2_1425128	2	1425128	0	1	1	T	C	T	Strict	11.9
S2_1425156	2	1425156	0.05	0	0.05	G	T		nonIDM	11.9
S2_1442198	2	1442198	0.05	0	0.05	G	A		nonIDM	12
S2_1442239	2	1442239	0.25	1	0.75	A	T		nonIDM	12
S2_1442318	2	1442318	0	0	0	G	A		nonIDM	12
S2_1445240	2	1445240	0	0.25	0.25	T	A	T	GlazPoly	12
S2_1470616	2	1470616	0.1	0	0.1	A	T		nonIDM	12.1
S2_1470633	2	1470633	0.1	0	0.1	C	A		nonIDM	12.1
S2_1470643	2	1470643	0.5	0	0.5	T	G		nonIDM	12.1
S2_1471005	2	1471005	0.35	1	0.65	T	G		nonIDM	12.1
S2_1471016	2	1471016	0.25	1	0.75	G	A		nonIDM	12.1
S2_1471878	2	1471878	0	1	1	T	C	T	Strict	12.2
S2_1471927	2	1471927	0	0	0	A	G		nonIDM	12.2
S2_1473874	2	1473874	0	1	1	T	A	T	Strict	12.2
S2_1473895	2	1473895	0.5	1	0.5	A	G		nonIDM	12.2
S2_1475793	2	1475793	0	1	1	G	A	G	Strict	12.2
S2_1475861	2	1475861	0	0	0	G	C		nonIDM	12.2
S2_1475888	2	1475888	0	0	0	G	A		nonIDM	12.2
S2_1475924	2	1475924	0.4	0	0.4	T	A		nonIDM	12.2
S2_1475931	2	1475931	0.05	0	0.05	A	G		nonIDM	12.2
S2_1475941	2	1475941	0.3	0	0.3	C	T		nonIDM	12.2
S2_1475957	2	1475957	0.4	0	0.4	T	C		nonIDM	12.2
S2_1477536	2	1477536	0.5	0	0.5	A	C		nonIDM	12.2
S2_1477566	2	1477566	0.2	0	0.2	T	A		nonIDM	12.2
S2_1479806	2	1479806	0.2	0	0.2	T	G		nonIDM	12.3
S2_1480044	2	1480044	0.05	0	0.05	C	A		nonIDM	12.4
S2_1482236	2	1482236	0.35	0	0.35	T	C		nonIDM	12.4
S2_1492442	2	1492442	0.05	0	0.05	G	T		nonIDM	12.3
S2_1492530	2	1492530	0.05	1	0.95	A	G		nonIDM	12.3
S2_1492629	2	1492629	0.1	0.62	0.52	T	C		nonIDM	12.3
S2_1493111	2	1493111	0.4	1	0.6	C	T		nonIDM	12.3
S2_1496008	2	1496008	0.45	0.75	0.3	A	G		nonIDM	12.4
S2_1496040	2	1496040	0.45	0.5	0.05	C	A		nonIDM	12.4
S2_1498061	2	1498061	0	1	1	C	T	C	Strict	12.4
S2_1498090	2	1498090	0	0.81	0.81	C	T	C	GlazPoly	12.4
S2_1498100	2	1498100	0.05	1	0.95	G	C		nonIDM	12.4
S2_1499042	2	1499042	0.5	1	0.5	A	T		nonIDM	12.4
S2_1499078	2	1499078	0.05	0	0.05	T	C		nonIDM	12.4
S2_1499109	2	1499109	0.6	1	0.4	C	A		nonIDM	12.4
S2_1499118	2	1499118	0.05	0	0.05	C	A		nonIDM	12.4
S2_1499126	2	1499126	0.05	0	0.05	T	A		nonIDM	12.4
S2_1510966	2	1510966	0	0	0	C	A		nonIDM	12.3
S2_1511103	2	1511103	0	0	0	A	G		nonIDM	12.3
S2_1515481	2	1515481	0	0.38	0.38	C	T	C	GlazPoly	12.3
S2_1516405	2	1516405	0	0	0	C	A		nonIDM	12.3
S2_1524510	2	1524510	0.05	0	0.05	T	C		nonIDM	12.2
S2_1524516	2	1524516	0.25	1	0.75	T	A		nonIDM	12.2
S2_1529320	2	1529320	0	1	1	A	G	A	Strict	12.2
S2_1529485	2	1529485	0	1	1	T	C	T	Strict	12.2
S2_1533797	2	1533797	0.25	0	0.25	T	C		nonIDM	12.3
S2_1569971	2	1569971	0.25	0	0.25	T	C		nonIDM	12.9
S2_1570013	2	1570013	0.2	0	0.2	T	C		nonIDM	12.9
S2_1572519	2	1572519	0.05	1	0.95	A	G		nonIDM	12.7
S2_1572604	2	1572604	0.05	0	0.05	C	T		nonIDM	12.7
S2_1572611	2	1572611	0.05	0	0.05	C	G		nonIDM	12.7
S2_1572618	2	1572618	0.05	1	0.95	T	C		nonIDM	12.7
S2_1572634	2	1572634	0.05	0	0.05	A	G		nonIDM	12.7
S2_1574462	2	1574462	0	0	0	G	A		nonIDM	12.6
S2_1574470	2	1574470	0	0	0	C	T		nonIDM	12.6
S2_1574476	2	1574476	0	1	1	T	A	T	Strict	12.6
S2_1575161	2	1575161	0.45	0	0.45	C	A		nonIDM	12.6
S2_1575212	2	1575212	0.4	0	0.4	A	G		nonIDM	12.6
S2_1575268	2	1575268	0.2	0	0.2	A	G		nonIDM	12.6
S2_1575418	2	1575418	0.15	0	0.15	T	C		nonIDM	12.6
S2_1575643	2	1575643	0	0	0	C	A		nonIDM	12.6
S2_1575661	2	1575661	0	0.38	0.38	T	G	T	GlazPoly	12.6
S2_1575739	2	1575739	0	1	1	A	G	A	Strict	12.5
S2_1575868	2	1575868	0.1	0	0.1	T	G		nonIDM	12.5
S2_1575940	2	1575940	0	0.38	0.38	T	A	T	GlazPoly	12.5
S2_1587251	2	1587251	0.4	1	0.6	C	G		nonIDM	12.7
S2_1587263	2	1587263	0.4	0	0.4	T	G		nonIDM	12.7
S2_1587379	2	1587379	0.4	1	0.6	T	C		nonIDM	12.7
S2_1587410	2	1587410	0.3	0	0.3	A	G		nonIDM	12.7
S2_1587434	2	1587434	0.05	0	0.05	T	A		nonIDM	12.7
S2_1591507	2	1591507	0	0	0	T	A		nonIDM	12.6
S2_1591529	2	1591529	0.5	0	0.5	C	T		nonIDM	12.6
S2_1591544	2	1591544	0.15	0	0.15	C	T		nonIDM	12.6
S2_1594493	2	1594493	0.5	0	0.5	A	G		nonIDM	12.6
S2_1594508	2	1594508	0	0	0	A	G		nonIDM	12.6
S2_1594520	2	1594520	0.5	0	0.5	G	A		nonIDM	12.6
S2_1594604	2	1594604	0.15	0	0.15	C	T		nonIDM	12.6
S2_1594616	2	1594616	0	0	0	T	C		nonIDM	12.6
S2_1594663	2	1594663	0	1	1	T	C	T	Strict	12.6
S2_1597500	2	1597500	0.35	0	0.35	T	C		nonIDM	12.8
S2_1597521	2	1597521	0.1	0	0.1	A	C		nonIDM	12.8
S2_1597702	2	1597702	0.2	0	0.2	G	T		nonIDM	12.8
S2_1597710	2	1597710	0.05	0	0.05	A	G		nonIDM	12.8
S2_1598720	2	1598720	0	0	0	A	G		nonIDM	12.8
S2_1598748	2	1598748	0	0	0	C	T		nonIDM	12.8
S2_1598933	2	1598933	0.4	1	0.6	T	A		nonIDM	12.8
S2_1598945	2	1598945	0.3	0	0.3	C	A		nonIDM	12.8
S2_1599117	2	1599117	0	1	1	T	A	T	Strict	12.8
S2_1599127	2	1599127	0	0	0	G	C		nonIDM	12.8
S2_1599185	2	1599185	0	0.88	0.88	T	A	T	GlazPoly	12.8
S2_1599214	2	1599214	0.1	0	0.1	C	T		nonIDM	12.8
S2_1600510	2	1600510	0.05	0	0.05	A	C		nonIDM	12.9
S2_1600531	2	1600531	0.1	0	0.1	G	A		nonIDM	13
S2_1607177	2	1607177	0.05	0	0.05	G	A		nonIDM	12.8
S2_1607196	2	1607196	0.15	0	0.15	G	T		nonIDM	12.8
S2_1609948	2	1609948	0.8	0.5	0.3	T	G		nonIDM	12.8
S2_1609977	2	1609977	0.05	0	0.05	C	A		nonIDM	12.8
S2_1610020	2	1610020	0.05	0	0.05	T	C		nonIDM	12.8
S2_1610038	2	1610038	0.4	0	0.4	G	T		nonIDM	12.8
S2_1610101	2	1610101	0	0.38	0.38	C	T	C	GlazPoly	12.8
S2_1611152	2	1611152	0	0	0	A	G		nonIDM	12.8
S2_1611177	2	1611177	0.15	0	0.15	T	A		nonIDM	12.8
S2_1611235	2	1611235	0.2	0	0.2	G	A		nonIDM	12.8
S2_1611274	2	1611274	0.65	0	0.65	T	C		nonIDM	12.8
S2_1611284	2	1611284	0.1	0	0.1	T	C		nonIDM	12.8
S2_1611588	2	1611588	0.55	0	0.55	T	A		nonIDM	12.8
S2_1611608	2	1611608	0.65	0	0.65	C	T		nonIDM	12.8
S2_1613650	2	1613650	0.15	0	0.15	C	T		nonIDM	12.8
S2_1625778	2	1625778	0	0.38	0.38	A	C	A	GlazPoly	12.7
S2_1625897	2	1625897	0.1	1	0.9	G	A		nonIDM	12.7
S2_1643503	2	1643503	0	0	0	G	C		nonIDM	12.7
S2_1643513	2	1643513	0	0	0	A	C		nonIDM	12.7
S2_1643538	2	1643538	0	1	1	G	C	G	Strict	12.7
S2_1643674	2	1643674	0.1	0	0.1	C	T		nonIDM	12.7
S2_1647200	2	1647200	0.55	1	0.45	T	C		nonIDM	12.7
S2_1647304	2	1647304	0	1	1	A	G	A	Strict	12.7
S2_1655692	2	1655692	0.1	0	0.1	T	A		nonIDM	12.8
S2_1655729	2	1655729	0.35	0	0.35	A	T		nonIDM	12.8
S2_1655738	2	1655738	0.1	0.06	0.04	G	A		nonIDM	12.8
S2_1655868	2	1655868	0.05	0	0.05	A	C		nonIDM	12.9
S2_1659839	2	1659839	0	0.06	0.06	C	T	C	GlazPoly	12.9
S2_1659885	2	1659885	0.15	0	0.15	T	C		nonIDM	12.9
S2_1660084	2	1660084	0.1	0	0.1	G	T		nonIDM	12.9
S2_1660099	2	1660099	0.4	0	0.4	A	T		nonIDM	12.9
S2_1660137	2	1660137	0	0.06	0.06	T	G	T	GlazPoly	12.9
S2_1660147	2	1660147	0.1	0	0.1	C	T		nonIDM	12.9
S2_1660255	2	1660255	0	1	1	A	G	A	Strict	12.9
S2_1660293	2	1660293	0.35	0	0.35	T	C		nonIDM	12.9
S2_1661047	2	1661047	0.35	0	0.35	T	C		nonIDM	12.9
S2_1661179	2	1661179	0	1	1	C	T	C	Strict	12.9
S2_1666144	2	1666144	0.2	0	0.2	C	G		nonIDM	13
S2_1698327	2	1698327	0.1	0	0.1	G	T		nonIDM	13.3
S2_1698365	2	1698365	0	0.38	0.38	A	C	A	GlazPoly	13.3
S2_1708845	2	1708845	0.05	0	0.05	C	T		nonIDM	13.2
S2_1712360	2	1712360	0.4	1	0.6	G	T		nonIDM	13.2
S2_1720981	2	1720981	0	0.12	0.12	G	A	G	GlazPoly	13.5
S2_1721020	2	1721020	0.3	0	0.3	A	T		nonIDM	13.5
S2_1721050	2	1721050	0.2	1	0.8	A	G		nonIDM	13.5
S2_1723680	2	1723680	0	0	0	A	G		nonIDM	13.5
S2_1723749	2	1723749	0	1	1	C	T	C	Strict	13.6
S2_1723760	2	1723760	0.15	0.25	0.1	T	C		nonIDM	13.6
S2_1723782	2	1723782	0	1	1	C	G	C	Strict	13.6
S2_1723788	2	1723788	0	0.25	0.25	G	C	G	GlazPoly	13.6
S2_1723871	2	1723871	0	1	1	G	A	G	Strict	13.6
S2_1726128	2	1726128	0	1	1	T	A	T	Strict	13.6
S2_1733148	2	1733148	0.7	1	0.3	C	A		nonIDM	13.7
S2_1733193	2	1733193	0	1	1	T	G	T	Strict	13.7
S2_1733215	2	1733215	0	0.38	0.38	A	G	A	GlazPoly	13.7
S2_1733274	2	1733274	0.05	0	0.05	T	C		nonIDM	13.7
S2_1733287	2	1733287	0	0.38	0.38	T	A	T	GlazPoly	13.7
S2_1733333	2	1733333	0	0	0	G	A		nonIDM	13.7
S2_1733445	2	1733445	0.15	0	0.15	A	G		nonIDM	13.7
S2_1733682	2	1733682	0.3	0	0.3	C	A		nonIDM	13.7
S2_1733721	2	1733721	0.3			T	C		nonIDM	13.7
S2_1733739	2	1733739	0.2	0	0.2	A	C		nonIDM	13.7
S2_1733798	2	1733798	0	0.62	0.62	C	A	C	GlazPoly	13.7
S2_1733863	2	1733863	0.05	0	0.05	T	A		nonIDM	13.7
S2_1733888	2	1733888	0.3	0	0.3	A	C		nonIDM	13.7
S2_1739713	2	1739713	0	0	0	T	G		nonIDM	13.8
S2_1739753	2	1739753	0.1	0	0.1	G	T		nonIDM	13.8
S2_1744628	2	1744628	0.05	0	0.05	C	T		nonIDM	13.9
S2_1744637	2	1744637	0	1	1	C	T	C	Strict	13.9
S2_1747935	2	1747935	0	0	0	A	G		nonIDM	13.9
S2_1747943	2	1747943	0.05	0	0.05	T	C		nonIDM	13.9
S2_1747949	2	1747949	0.05	0	0.05	G	C		nonIDM	13.9
S2_1748440	2	1748440	0.4	0	0.4	A	C		nonIDM	13.9
S2_1748449	2	1748449	0.15	0	0.15	G	T		nonIDM	13.9
S2_1748463	2	1748463	0.15	0	0.15	T	C		nonIDM	13.9
S2_1750141	2	1750141	0.15	0	0.15	T	C		nonIDM	13.9
S2_1750150	2	1750150	0	0	0	T	G		nonIDM	13.9
S2_1750158	2	1750158	0.3	0	0.3	G	A		nonIDM	13.9
S2_1750176	2	1750176	0.4	0	0.4	T	C		nonIDM	13.9
S2_1750200	2	1750200	0.3	0	0.3	C	T		nonIDM	13.9
S2_1751051	2	1751051	0.35	1	0.65	T	C		nonIDM	13.9
S2_1751058	2	1751058	0.2	0	0.2	T	C		nonIDM	13.9
S2_1751085	2	1751085	0.35	0	0.35	C	T		nonIDM	13.9
S2_1751091	2	1751091	0.35	1	0.65	G	T		nonIDM	13.9
S2_1751116	2	1751116	0.25	0.12	0.12	G	A		nonIDM	13.9
S2_1755016	2	1755016	0.25	0	0.25	T	A		nonIDM	13.8
S2_1755048	2	1755048	0	1	1	G	A	G	Strict	13.8
S2_1755077	2	1755077	0.05	1	0.95	A	G		nonIDM	13.8
S2_1757260	2	1757260	0	0	0	C	T		nonIDM	13.8
S2_1757278	2	1757278	0	0	0	G	A		nonIDM	13.8
S2_1757295	2	1757295	0.05	0	0.05	A	G		nonIDM	13.8
S2_1757898	2	1757898	0.2	0	0.2	T	C		nonIDM	13.9
S2_1758095	2	1758095	0	1	1	G	A	G	Strict	13.9
S2_1758558	2	1758558	0	0	0	A	G		nonIDM	13.9
S2_1758564	2	1758564	0	0.56	0.56	C	T	C	GlazPoly	13.9
S2_1758575	2	1758575	0	1	1	A	G	A	Strict	13.9
S2_1758612	2	1758612	0	1	1	C	T	C	Strict	13.9
S2_1758631	2	1758631	0.2	1	0.8	A	G		nonIDM	13.9
S2_1758644	2	1758644	0	1	1	G	T	G	Strict	13.9
S2_1768853	2	1768853	0	0	0	A	C		nonIDM	14.1
S2_1768968	2	1768968	0	0	0	T	C		nonIDM	14.2
S2_1768986	2	1768986	0.35	0.06	0.29	C	A		nonIDM	14.2
S2_1769616	2	1769616	0	0.12	0.12	G	A	G	GlazPoly	14.1
S2_1799068	2	1799068	0.2	0.38	0.18	A	T		nonIDM	14.8
S2_1799105	2	1799105	0.45	0	0.45	A	T		nonIDM	14.8
S2_1799125	2	1799125	0.05	0	0.05	C	T		nonIDM	14.8
S2_1799184	2	1799184	0	0.19	0.19	C	A	C	GlazPoly	14.8
S2_1799209	2	1799209	0	0	0	T	G		nonIDM	14.8
S2_1801973	2	1801973	0.3	0	0.3	G	A		nonIDM	14.8
S2_1818050	2	1818050	0.7	1	0.3	T	C		nonIDM	15
S2_1826912	2	1826912	0.1	0	0.1	G	A		nonIDM	14.5
S2_1826981	2	1826981	0.45	0	0.45	T	C		nonIDM	14.5
S2_1831146	2	1831146	0.4	0	0.4	T	A		nonIDM	14.6
S2_1831192	2	1831192	0	1	1	G	T	G	Strict	14.6
S2_1831405	2	1831405	0.35	0	0.35	C	T		nonIDM	14.6
S2_1833216	2	1833216	0	0	0	G	A		nonIDM	14.6
S2_1833349	2	1833349	0	0	0	C	T		nonIDM	14.6
S2_1833387	2	1833387	0.1	0.06	0.04	C	T		nonIDM	14.6
S2_1865765	2	1865765	0	1	1	T	G	T	Strict	15.3
S2_1865797	2	1865797	0	0.38	0.38	G	C	G	GlazPoly	15.3
S2_1865843	2	1865843	0	0	0	C	T		nonIDM	15.4
S2_1865950	2	1865950	0.2	0	0.2	T	G		nonIDM	15.6
S2_1866060	2	1866060	0.4	1	0.6	T	C		nonIDM	15.5
S2_1866087	2	1866087	0	0	0	T	C		nonIDM	15.5
S2_1866392	2	1866392	0.65	0	0.65	G	A		nonIDM	14.4
S2_1869680	2	1869680	0	0	0	A	G		nonIDM	14.9
S2_1871399	2	1871399	0	0	0	C	T		nonIDM	15.1
S2_1871410	2	1871410	0.1	0	0.1	T	G		nonIDM	15.1
S2_1872224	2	1872224	0	0.5	0.5	G	A	G	GlazPoly	15.1
S2_1881891	2	1881891	0.35	0.75	0.4	G	A		nonIDM	15.1
S2_1881972	2	1881972	0	0	0	A	C		nonIDM	15.1
S2_1883669	2	1883669	0.25	0	0.25	A	T		nonIDM	15.2
S2_1883704	2	1883704	0.75	1	0.25	C	T		nonIDM	15.2
S2_1883727	2	1883727	0.3	0	0.3	A	G		nonIDM	15.2
S2_1888529	2	1888529	0.05	0	0.05	A	G		nonIDM	15.4
S2_1901636	2	1901636	0	0	0	G	T		nonIDM	15.8
S2_1901955	2	1901955	0.05	0.44	0.39	G	T		nonIDM	15.8
S2_1901970	2	1901970	0.05	0	0.05	C	T		nonIDM	15.8
S2_1901988	2	1901988	0	1	1	C	G	C	Strict	15.8
S2_1906660	2	1906660	0	0.69	0.69	C	T	C	GlazPoly	15.7
S2_1906690	2	1906690	0.05	0.06	0.01	A	G		nonIDM	15.7
S2_1906695	2	1906695	0.2	0	0.2	C	T		nonIDM	15.7
S2_1908873	2	1908873	0.2	0	0.2	T	C		nonIDM	15.5
S2_1909078	2	1909078	0.2	0	0.2	C	T		nonIDM	15.7
S2_1909633	2	1909633	0.35	0	0.35	G	A		nonIDM	15.7
S2_1909765	2	1909765	0.05	0	0.05	G	A		nonIDM	15.7
S2_1910914	2	1910914	0.25	0	0.25	A	C		nonIDM	15.8
S2_1919945	2	1919945	0	0	0	G	C		nonIDM	15.9
S2_1919958	2	1919958	0	0	0	G	A		nonIDM	15.9
S2_1920326	2	1920326	0.45	1	0.55	C	T		nonIDM	15.9
S2_1920369	2	1920369	0	0	0	G	A		nonIDM	15.9
S2_1920638	2	1920638	0	0	0	G	T		nonIDM	15.9
S2_1920745	2	1920745	0.4	1	0.6	A	T		nonIDM	15.9
S2_1923006	2	1923006	0.15	0	0.15	C	T		nonIDM	16
S2_1923373	2	1923373	0.2	0	0.2	G	A		nonIDM	16
S2_1923567	2	1923567	0	0	0	T	G		nonIDM	16
S2_1924459	2	1924459	0	1	1	G	A	G	Strict	16
S2_1924487	2	1924487	0.25	0	0.25	C	T		nonIDM	16
S2_1927147	2	1927147	0	0.06	0.06	A	G	A	GlazPoly	16.1
S2_1927152	2	1927152	0.3	0.69	0.39	C	T		nonIDM	16.1
S2_1927169	2	1927169	0.15	0	0.15	T	A		nonIDM	16.1
S2_1927280	2	1927280	0.2	0	0.2	C	G		nonIDM	16.1
S2_1927308	2	1927308	0.8	1	0.2	T	C		nonIDM	16.1
S2_1928215	2	1928215	0	1	1	A	G	A	Strict	16.1
S2_1937568	2	1937568	0.05	0	0.05	T	G		nonIDM	16.2
S2_1937678	2	1937678	0	0	0	T	G		nonIDM	16.2
S2_1937837	2	1937837	0.15	0	0.15	G	A		nonIDM	16.2
S2_1937847	2	1937847	0	1	1	C	A	C	Strict	16.2
S2_1942004	2	1942004	0.7	0	0.7	C	A		nonIDM	16.2
S2_1945399	2	1945399	0	0	0	A	G		nonIDM	16.2
S2_1945425	2	1945425	0.5	0	0.5	T	A		nonIDM	16.2
S2_1945535	2	1945535	0.2	0	0.2	A	G		nonIDM	16.2
S2_1945564	2	1945564	0.5	0	0.5	T	C		nonIDM	16.2
S2_1945580	2	1945580	0.05	0	0.05	G	C		nonIDM	16.2
S2_1945633	2	1945633	0.1	0	0.1	T	C		nonIDM	16.2
S2_1958808	2	1958808	0.05	0	0.05	G	A		nonIDM	16.2
S2_1958964	2	1958964	0.3	0	0.3	T	C		nonIDM	16.2
S2_1959064	2	1959064	0	0	0	G	A		nonIDM	16.2
S2_1959144	2	1959144	0.9	1	0.1	A	C		nonIDM	16.2
S2_1959154	2	1959154	0.5	1	0.5	A	G		nonIDM	16.2
S2_1966438	2	1966438	0.2	0	0.2	T	A		nonIDM	16.2
S2_1966503	2	1966503	0	1	1	T	C	T	Strict	16.2
S2_1966509	2	1966509	0	0.94	0.94	C	T	C	GlazPoly	16.2
S2_1970710	2	1970710	0	1	1	T	G	T	Strict	16.2
S2_1970726	2	1970726	0.05	0	0.05	A	T		nonIDM	16.2
S2_1970886	2	1970886	0	1	1	T	A	T	Strict	16.2
S2_1970907	2	1970907	0.3	0	0.3	C	T		nonIDM	16.2
S2_1970939	2	1970939	0.2	0	0.2	G	C		nonIDM	16.2
S2_1970957	2	1970957	0	1	1	T	C	T	Strict	16.2
S2_1998657	2	1998657	0.1	1	0.9	T	C		nonIDM	16.2
S2_1998672	2	1998672	0	0.25	0.25	A	G	A	GlazPoly	16.2
S2_1998677	2	1998677	0	0.5	0.5	C	A	C	GlazPoly	16.2
S2_1998713	2	1998713	0.3	0	0.3	C	G		nonIDM	16.2
S2_1998731	2	1998731	0.1	0.25	0.15	T	G		nonIDM	16.2
S2_1998801	2	1998801	0.15	1	0.85	A	G		nonIDM	16.2
S2_1998929	2	1998929	0.25	0	0.25	C	T		nonIDM	16.2
S2_1998943	2	1998943	0.75	0	0.75	G	T		nonIDM	16.2
S2_1998974	2	1998974	0	0	0	A	T		nonIDM	16.2
S2_1999016	2	1999016	0.2	0	0.2	C	A		nonIDM	16.2
S2_2004303	2	2004303	0	0	0	T	A		nonIDM	16.3
S2_2004348	2	2004348	0.2	0	0.2	A	G		nonIDM	16.3
S2_2004483	2	2004483	0	0.19	0.19	G	A	G	GlazPoly	16.3
S2_2004498	2	2004498	0	0	0	C	T		nonIDM	16.3
S2_2004569	2	2004569	0.2	0	0.2	C	A		nonIDM	16.3
S2_2004584	2	2004584	0	0	0	T	C		nonIDM	16.3
S2_2004590	2	2004590	0	0.31	0.31	A	C	A	GlazPoly	16.3
S2_2004605	2	2004605	0.2	0	0.2	A	G		nonIDM	16.3
S2_2004615	2	2004615	0	0	0	A	T		nonIDM	16.3
S2_2004635	2	2004635	0.3	0	0.3	C	G		nonIDM	16.3
S2_2004641	2	2004641	0	0	0	A	C		nonIDM	16.3
S2_2004672	2	2004672	0.1	0.06	0.04	T	C		nonIDM	16.3
S2_2004698	2	2004698	0.25	0	0.25	C	G		nonIDM	16.3
S2_2004715	2	2004715	0	0	0	T	G		nonIDM	16.3
S2_2004825	2	2004825	0.25	0	0.25	G	A		nonIDM	16.3
S2_2004849	2	2004849	0	0	0	G	A		nonIDM	16.3
S2_2004879	2	2004879	0.3	0	0.3	T	A		nonIDM	16.3
S2_2004931	2	2004931	0.3	0	0.3	C	T		nonIDM	16.3
S2_2005221	2	2005221	0.55	0	0.55	C	G		nonIDM	16.3
S2_2005275	2	2005275	0.55	0	0.55	G	C		nonIDM	16.3
S2_2005292	2	2005292	0.45	0	0.45	A	G		nonIDM	16.3
S2_2005323	2	2005323	0.25	0	0.25	C	T		nonIDM	16.3
S2_2005663	2	2005663	0	0	0	G	T		nonIDM	16.3
S2_2005790	2	2005790	0.2	0	0.2	T	C		nonIDM	16.3
S2_2005914	2	2005914	0.2	0	0.2	A	G		nonIDM	16.3
S2_2005928	2	2005928	0.55	0	0.55	G	A		nonIDM	16.3
S2_2005953	2	2005953	0.2	0	0.2	T	G		nonIDM	16.3
S2_2005984	2	2005984	0.15	0.06	0.09	A	T		nonIDM	16.3
S2_2006047	2	2006047	0.2	0	0.2	G	A		nonIDM	16.3
S2_2021712	2	2021712	0.1	0	0.1	C	T		nonIDM	16.6
S2_2027868	2	2027868	0	0	0	G	T		nonIDM	16.8
S2_2027882	2	2027882	0.25	1	0.75	G	A		nonIDM	16.8
S2_2027889	2	2027889	0	1	1	A	G	A	Strict	16.8
S2_2027904	2	2027904	0.25	0	0.25	A	C		nonIDM	16.8
S2_2032673	2	2032673	0.05	0	0.05	T	G		nonIDM	16.9
S2_2033009	2	2033009	0.2	0.25	0.05	C	T		nonIDM	16.9
S2_2033049	2	2033049	0.25	1	0.75	G	C		nonIDM	16.9
S2_2033156	2	2033156	0.05	0	0.05	C	A		nonIDM	16.9
S2_2037782	2	2037782	0.2	0	0.2	A	G		nonIDM	16.9
S2_2037790	2	2037790	0.2	0	0.2	T	C		nonIDM	16.8
S2_2038622	2	2038622	0	0	0	C	T		nonIDM	17
S2_2038638	2	2038638	0	0	0	C	T		nonIDM	17
S2_2038650	2	2038650	0.5	0.25	0.25	T	C		nonIDM	17
S2_2050027	2	2050027	0	1	1	C	T	C	Strict	17
S2_2050040	2	2050040	0	0	0	C	G		nonIDM	17
S2_2050126	2	2050126	0.3	1	0.7	A	G		nonIDM	17
S2_2050137	2	2050137	0.05	0	0.05	A	T		nonIDM	17
S2_2051291	2	2051291	0	0.12	0.12	T	A	T	GlazPoly	17
S2_2051322	2	2051322	0	0.88	0.88	A	G	A	GlazPoly	17
S2_2051348	2	2051348	0	1	1	G	A	G	Strict	17
S2_2051377	2	2051377	0.25	0	0.25	C	T		nonIDM	17
S2_2051385	2	2051385	0	0.81	0.81	T	C	T	GlazPoly	17
S2_2051426	2	2051426	0	0.25	0.25	A	G	A	GlazPoly	17
S2_2051714	2	2051714	0.05	0	0.05	C	T		nonIDM	17
S2_2051722	2	2051722	0	0	0	A	T		nonIDM	17
S2_2051743	2	2051743	0	0	0	C	T		nonIDM	17
S2_2056856	2	2056856	0	1	1	A	G	A	Strict	17.1
S2_2058717	2	2058717	0.45	0	0.45	C	T		nonIDM	17.1
S2_2058730	2	2058730	0.45	0	0.45	A	C		nonIDM	17.1
S2_2058934	2	2058934	0	0	0	C	G		nonIDM	17.1
S2_2058962	2	2058962	0.45	0	0.45	T	A		nonIDM	17.1
S2_2065336	2	2065336	0	0	0	T	G		nonIDM	17.2
S2_2065523	2	2065523	0.25	0	0.25	T	C		nonIDM	17.2
S2_2066020	2	2066020	0.25	0	0.25	G	T		nonIDM	17.2
S2_2066031	2	2066031	0	0.19	0.19	A	G	A	GlazPoly	17.2
S2_2066055	2	2066055	0	0	0	T	C		nonIDM	17.2
S2_2066286	2	2066286	0	0	0	C	T		nonIDM	17.2
S2_2066436	2	2066436	0.05	0	0.05	G	C		nonIDM	17.2
S2_2067794	2	2067794	0	1	1	G	T	G	Strict	17.1
S2_2067819	2	2067819	0.2	0	0.2	A	G		nonIDM	17.1
S2_2067826	2	2067826	0	1	1	A	T	A	Strict	17.1
S2_2067831	2	2067831	0	1	1	G	A	G	Strict	17.1
S2_2067878	2	2067878	0.4	0	0.4	T	A		nonIDM	17.1
S2_2073445	2	2073445	0.15	1	0.85	C	A		nonIDM	17.1
S2_2073591	2	2073591	0.2	0	0.2	G	T		nonIDM	17.1
S2_2092280	2	2092280	0	0	0	C	A		nonIDM	17.3
S2_2092294	2	2092294	0.05	0	0.05	C	T		nonIDM	17.3
S2_2092324	2	2092324	0.45	0.56	0.11	T	G		nonIDM	17.3
S2_2092535	2	2092535	0.05	0	0.05	T	C		nonIDM	17.3
S2_2097302	2	2097302	0	1	1	C	G	C	Strict	17.3
S2_2097334	2	2097334	0	1	1	G	C	G	Strict	17.3
S2_2097353	2	2097353	0.05	0	0.05	T	A		nonIDM	17.3
S2_2099141	2	2099141	0.05	0	0.05	C	T		nonIDM	17.3
S2_2099874	2	2099874	0.25	0	0.25	T	C		nonIDM	17.3
S2_2102282	2	2102282	0.1	0	0.1	T	G		nonIDM	17.5
S2_2102545	2	2102545	0.3	0	0.3	G	A		nonIDM	17.5
S2_2102740	2	2102740	0	0	0	G	A		nonIDM	17.5
S2_2102767	2	2102767	0	0	0	T	G		nonIDM	17.5
S2_2115683	2	2115683	0	0	0	G	A		nonIDM	17.4
S2_2123503	2	2123503	0.25	0	0.25	C	T		nonIDM	17.5
S2_2123510	2	2123510	0.2	0	0.2	C	A		nonIDM	17.5
S2_2135786	2	2135786	0.65	0	0.65	G	T		nonIDM	17.6
S2_2135791	2	2135791	0	1	1	G	C	G	Strict	17.6
S2_2135806	2	2135806	0	0.69	0.69	G	A	G	GlazPoly	17.6
S2_2135828	2	2135828	0	1	1	G	A	G	Strict	17.6
S2_2136236	2	2136236	0.05	1	0.95	A	G		nonIDM	17.7
S2_2147313	2	2147313	0.1	0	0.1	A	C		nonIDM	18.1
S2_2150236	2	2150236	0.25	0	0.25	C	A		nonIDM	18.1
S2_2150276	2	2150276	0	0	0	A	G		nonIDM	18.1
S2_2160728	2	2160728	0	1	1	A	T	A	Strict	17.8
S2_2160742	2	2160742	0	1	1	C	A	C	Strict	17.8
S2_2160795	2	2160795	0	0.25	0.25	A	C	A	GlazPoly	17.8
S2_2160844	2	2160844	0.1	0	0.1	A	C		nonIDM	17.8
S2_2161467	2	2161467	0	0.62	0.62	T	C	T	GlazPoly	17.9
S2_2161479	2	2161479	0.2	0.62	0.42	T	C		nonIDM	17.9
S2_2161752	2	2161752	0.35	0	0.35	A	T		nonIDM	17.8
S2_2161760	2	2161760	0.05	1	0.95	C	T		nonIDM	17.8
S2_2163751	2	2163751	0	1	1	A	C	A	Strict	17.9
S2_2165144	2	2165144	0	0	0	A	G		nonIDM	17.9
S2_2169985	2	2169985	0	0.25	0.25	A	T	A	GlazPoly	18
S2_2169996	2	2169996	0.05	0	0.05	A	G		nonIDM	18
S2_2171196	2	2171196	0.05	0	0.05	C	A		nonIDM	18
S2_2171803	2	2171803	0	0	0	A	T		nonIDM	18
S2_2172105	2	2172105	0	0	0	G	T		nonIDM	18
S2_2172168	2	2172168	0.2	0	0.2	A	G		nonIDM	18
S2_2172214	2	2172214	0	0.69	0.69	T	C	T	GlazPoly	18
S2_2172242	2	2172242	0	0.67	0.67	T	G	T	GlazPoly	18
S2_2172247	2	2172247	0	1	1	T	C	T	Strict	18
S2_2172261	2	2172261	0	0.25	0.25	T	C	T	GlazPoly	18
S2_2207480	2	2207480	0.4	1	0.6	G	C		nonIDM	18.6
S2_2207517	2	2207517	0.3	0	0.3	G	A		nonIDM	18.6
S2_2207528	2	2207528	0.05	0	0.05	C	A		nonIDM	18.6
S2_2207786	2	2207786	0.15	0	0.15	A	C		nonIDM	18.6
S2_2207858	2	2207858	0.05	0	0.05	G	T		nonIDM	18.6
S2_2216795	2	2216795	0	1	1	A	G	A	Strict	18.7
S2_2216924	2	2216924	0.1	0	0.1	A	G		nonIDM	18.7
S2_2220395	2	2220395	0.2	0	0.2	C	T		nonIDM	18.8
S2_2220444	2	2220444	0.1	0	0.1	G	C		nonIDM	18.8
S2_2220755	2	2220755	0.4	0	0.4	A	T		nonIDM	18.7
S2_2220797	2	2220797	0.15	0	0.15	G	A		nonIDM	18.7
S2_2220803	2	2220803	0	0.19	0.19	A	G	A	GlazPoly	18.7
S2_2220930	2	2220930	0.25	0	0.25	C	T		nonIDM	18.7
S2_2221847	2	2221847	0.35	0	0.35	T	C		nonIDM	18.7
S2_2221859	2	2221859	0.65	0	0.65	G	A		nonIDM	18.7
S2_2222003	2	2222003	0	0	0	C	T		nonIDM	18.7
S2_2239795	2	2239795	0	1	1	G	T	G	Strict	19
S2_2239817	2	2239817	0	0	0	T	G		nonIDM	19
S2_2239841	2	2239841	0	1	1	G	A	G	Strict	19
S2_2252357	2	2252357	0.05	0	0.05	C	A		nonIDM	19.2
S2_2252370	2	2252370	0.2	1	0.8	T	A		nonIDM	19.2
S2_2252484	2	2252484	0.05	0	0.05	C	G		nonIDM	19.2
S2_2253743	2	2253743	0	0	0	C	T		nonIDM	19.2
S2_2253779	2	2253779	0	0	0	G	C		nonIDM	19.2
S2_2253787	2	2253787	0.45	0	0.45	A	G		nonIDM	19.2
S2_2255055	2	2255055	0	0	0	G	A		nonIDM	19.3
S2_2255103	2	2255103	0.35	1	0.65	A	G		nonIDM	19.3
S2_2261913	2	2261913	0	0.38	0.38	C	T	C	GlazPoly	19.4
S2_2261919	2	2261919	0.2	0	0.2	A	T		nonIDM	19.4
S2_2265077	2	2265077	0.05	0	0.05	C	T		nonIDM	19.6
S2_2265104	2	2265104	0	0	0	C	A		nonIDM	19.6
S2_2265121	2	2265121	0.15	0	0.15	C	T		nonIDM	19.6
S2_2265219	2	2265219	0	0.58	0.58	T	G	T	GlazPoly	19.6
S2_2265234	2	2265234	0	1	1	C	T	C	Strict	19.6
S2_2289488	2	2289488	0.45	0	0.45	C	T		nonIDM	20
S2_2289516	2	2289516	0.45	0	0.45	G	C		nonIDM	20
S2_2289650	2	2289650	0.55	0	0.55	C	T		nonIDM	19.9
S2_2290478	2	2290478	0	0	0	T	G		nonIDM	19.9
S2_2290515	2	2290515	0	1	1	T	A	T	Strict	19.9
S2_2290546	2	2290546	0.15	0	0.15	T	C		nonIDM	19.9
S2_2290554	2	2290554	0.6	0.44	0.16	C	T		nonIDM	19.9
S2_2297408	2	2297408	0.05	1	0.95	T	A		nonIDM	19.5
S2_2302409	2	2302409	0.1	0	0.1	C	T		nonIDM	19.4
S2_2302421	2	2302421	0	0	0	T	A		nonIDM	19.4
S2_2302443	2	2302443	0.05	0	0.05	C	T		nonIDM	19.4
S2_2302563	2	2302563	0	0	0	C	A		nonIDM	19.4
S2_2302653	2	2302653	0.1	1	0.9	C	G		nonIDM	19.4
S2_2302698	2	2302698	0.05	0	0.05	A	G		nonIDM	19.4
S2_2302713	2	2302713	0	0.12	0.12	C	T	C	GlazPoly	19.4
S2_2306684	2	2306684	0.1	0	0.1	C	A		nonIDM	19.3
S2_2306828	2	2306828	0.1	0	0.1	C	A		nonIDM	19.3
S2_2306834	2	2306834	0.4	0	0.4	A	G		nonIDM	19.3
S2_2308873	2	2308873	0.15	0	0.15	C	T		nonIDM	19.4
S2_2309729	2	2309729	0.15	0	0.15	T	C		nonIDM	19.4
S2_2310619	2	2310619	0	0	0	A	C		nonIDM	19.6
S2_2310877	2	2310877	0.05	0	0.05	G	A		nonIDM	19.7
S2_2311445	2	2311445	0.15	0	0.15	C	T		nonIDM	19.5
S2_2311888	2	2311888	0.65	0.88	0.22	T	C		nonIDM	19.5
S2_2311923	2	2311923	0.05	0	0.05	C	G		nonIDM	19.5
S2_2312001	2	2312001	0	0	0	A	C		nonIDM	19.4
S2_2313451	2	2313451	0.1	0.06	0.04	G	A		nonIDM	19.3
S2_2313459	2	2313459	0.05	0	0.05	C	A		nonIDM	19.3
S2_2313473	2	2313473	0.1	0	0.1	C	G		nonIDM	19.3
S2_2313527	2	2313527	0.1	0	0.1	C	T		nonIDM	19.3
S2_2313539	2	2313539	0.45	0	0.45	T	C		nonIDM	19.3
S2_2318635	2	2318635	0.1	0.06	0.04	C	T		nonIDM	19.7
S2_2318662	2	2318662	0.3	0	0.3	A	T		nonIDM	19.7
S2_2318794	2	2318794	0	0	0	G	A		nonIDM	19.7
S2_2318813	2	2318813	0	0	0	G	A		nonIDM	19.7
S2_2318854	2	2318854	0.1	0	0.1	C	A		nonIDM	19.7
S2_2319245	2	2319245	0.25	1	0.75	C	A		nonIDM	19.7
S2_2319602	2	2319602	0.35	0	0.35	A	G		nonIDM	19.7
S2_2321993	2	2321993	0	0.31	0.31	C	T	C	GlazPoly	19.6
S2_2322040	2	2322040	0.25	1	0.75	G	A		nonIDM	19.6
S2_2322090	2	2322090	0.05	0	0.05	G	A		nonIDM	19.6
S2_2322160	2	2322160	0	0	0	G	A		nonIDM	19.6
S2_2323505	2	2323505	0.1	0	0.1	A	T		nonIDM	19.6
S2_2323549	2	2323549	0.45	0	0.45	A	T		nonIDM	19.6
S2_2331799	2	2331799	0	0	0	G	T		nonIDM	19.7
S2_2331804	2	2331804	0.05	0	0.05	C	A		nonIDM	19.7
S2_2331816	2	2331816	0.05	0	0.05	G	T		nonIDM	19.7
S2_2332934	2	2332934	0	1	1	G	C	G	Strict	19.7
S2_2332971	2	2332971	0.05	1	0.95	G	A		nonIDM	19.7
S2_2333165	2	2333165	0	0.88	0.88	G	C	G	GlazPoly	19.7
S2_2333185	2	2333185	0	0.75	0.75	C	T	C	GlazPoly	19.7
S2_2335353	2	2335353	0	0	0	A	T		nonIDM	19.7
S2_2370751	2	2370751	0.2	0	0.2	A	C		nonIDM	20.3
S2_2373909	2	2373909	0.25	0.06	0.19	A	G		nonIDM	20.4
S2_2373923	2	2373923	0.4	0	0.4	T	C		nonIDM	20.4
S2_2373942	2	2373942	0.2	0	0.2	T	C		nonIDM	20.4
S2_2374006	2	2374006	0	0	0	G	A		nonIDM	20.4
S2_2374032	2	2374032	0.2	0	0.2	T	C		nonIDM	20.4
S2_2380130	2	2380130	0.25	1	0.75	G	T		nonIDM	20.5
S2_2380141	2	2380141	0	0.25	0.25	T	C	T	GlazPoly	20.5
S2_2380287	2	2380287	0	1	1	T	C	T	Strict	20.5
S2_2388678	2	2388678	0.2	1	0.8	T	C		nonIDM	20.6
S2_2388699	2	2388699	0.6	0	0.6	C	T		nonIDM	20.6
S2_2388705	2	2388705	0.25	0	0.25	T	C		nonIDM	20.6
S2_2388729	2	2388729	0	0	0	G	C		nonIDM	20.6
S2_2388936	2	2388936	0.15	1	0.85	C	T		nonIDM	20.6
S2_2389940	2	2389940	0	1	1	A	G	A	Strict	20.6
S2_2389959	2	2389959	0	0.25	0.25	C	A	C	GlazPoly	20.6
S2_2389968	2	2389968	0	0.12	0.12	G	C	G	GlazPoly	20.7
S2_2391735	2	2391735	0.2	0	0.2	A	C		nonIDM	20.7
S2_2392849	2	2392849	0	1	1	A	G	A	Strict	20.7
S2_2392861	2	2392861	0.05	0	0.05	A	C		nonIDM	20.7
S2_2393043	2	2393043	0	1	1	A	G	A	Strict	20.7
S2_2393751	2	2393751	0	1	1	T	A	T	Strict	20.7
S2_2393915	2	2393915	0	0.12	0.12	A	C	A	GlazPoly	20.7
S2_2398375	2	2398375	0	0.94	0.94	T	C	T	GlazPoly	20.8
S2_2420643	2	2420643	0	0	0	G	T		nonIDM	21.1
S2_2420711	2	2420711	0	0	0	G	A		nonIDM	21.1
S2_2424022	2	2424022	0	0	0	T	C		nonIDM	21.1
S2_2424040	2	2424040	0.05	0	0.05	T	C		nonIDM	21.1
S2_2424048	2	2424048	0.05	0	0.05	A	C		nonIDM	21.1
S2_2424059	2	2424059	0	1	1	A	T	A	Strict	21.1
S2_2424392	2	2424392	0.35	0	0.35	C	T		nonIDM	21.1
S2_2429227	2	2429227	0.05	0	0.05	T	A		nonIDM	21.1
S2_2442206	2	2442206	0.05	0	0.05	T	A		nonIDM	21.2
S2_2443282	2	2443282	0.2	1	0.8	C	T		nonIDM	21.2
S2_2443443	2	2443443	0.05	0	0.05	A	C		nonIDM	21.2
S2_2443733	2	2443733	0	1	1	G	T	G	Strict	21.2
S2_2444030	2	2444030	0.15	0	0.15	A	G		nonIDM	21.2
S2_2445563	2	2445563	0.5	0	0.5	C	T		nonIDM	21.2
S2_2446681	2	2446681	0.55	0	0.55	A	T		nonIDM	21.2
S2_2446846	2	2446846	0.8	0	0.8	T	A		nonIDM	21.2
S2_2451999	2	2451999	0	0.56	0.56	T	A	T	GlazPoly	21.3
S2_2452017	2	2452017	0	0.44	0.44	C	T	C	GlazPoly	21.3
S2_2452035	2	2452035	0.55	0	0.55	C	T		nonIDM	21.3
S2_2456212	2	2456212	0	0	0	C	T		nonIDM	21.5
S2_2456238	2	2456238	0.1	0	0.1	C	G		nonIDM	21.5
S2_2456446	2	2456446	0	0	0	C	G		nonIDM	21.5
S2_2457773	2	2457773	0.55	1	0.45	A	C		nonIDM	21.4
S2_2458478	2	2458478	0	0.06	0.06	A	G	A	GlazPoly	21.5
S2_2458541	2	2458541	0	1	1	G	A	G	Strict	21.5
S2_2461069	2	2461069	0	1	1	C	T	C	Strict	21.5
S2_2461138	2	2461138	0.3	0	0.3	A	T		nonIDM	21.5
S2_2461147	2	2461147	0	1	1	C	T	C	Strict	21.5
S2_2461154	2	2461154	0	0	0	T	G		nonIDM	21.5
S2_2461172	2	2461172	0	0.5	0.5	T	C	T	GlazPoly	21.5
S2_2461184	2	2461184	0	0	0	G	C		nonIDM	21.5
S2_2464004	2	2464004	0	0	0	T	C		nonIDM	21.5
S2_2464035	2	2464035	0	1	1	T	C	T	Strict	21.5
S2_2464050	2	2464050	0	1	1	G	T	G	Strict	21.5
S2_2465662	2	2465662	0	1	1	A	C	A	Strict	21.6
S2_2465667	2	2465667	0	0	0	C	G		nonIDM	21.6
S2_2465672	2	2465672	0	0.19	0.19	A	G	A	GlazPoly	21.6
S2_2467632	2	2467632	0	0	0	T	A		nonIDM	21.6
S2_2467677	2	2467677	0.9	1	0.1	A	G		nonIDM	21.6
S2_2468139	2	2468139	0	0	0	T	G		nonIDM	21.6
S2_2468171	2	2468171	0.35	0	0.35	A	C		nonIDM	21.6
S2_2468226	2	2468226	0	0	0	G	A		nonIDM	21.6
S2_2468287	2	2468287	0	1	1	A	T	A	Strict	21.6
S2_2468293	2	2468293	0	0.12	0.12	C	A	C	GlazPoly	21.6
S2_2494625	2	2494625	0	1	1	C	G	C	Strict	22
S2_2494656	2	2494656	0	0	0	G	A		nonIDM	22
S2_2498955	2	2498955	0.2	0	0.2	C	T		nonIDM	21.8
S2_2499887	2	2499887	0	0	0	G	A		nonIDM	22
S2_2554682	2	2554682	0.25	0	0.25	A	T		nonIDM	22.5
S2_2565965	2	2565965	0	1	1	A	G	A	Strict	22.3
S2_2565989	2	2565989	0	1	1	C	A	C	Strict	22.3
S2_2566006	2	2566006	0	0	0	T	G		nonIDM	22.3
S2_2566019	2	2566019	0	0	0	G	C		nonIDM	22.3
S2_2568081	2	2568081	0	0	0	G	T		nonIDM	22.3
S2_2568353	2	2568353	0	0	0	G	A		nonIDM	22.4
S2_2568415	2	2568415	0.1	0	0.1	A	T		nonIDM	22.4
S2_2568430	2	2568430	0.3	0	0.3	T	C		nonIDM	22.4
S2_2568443	2	2568443	0.3	0	0.3	G	A		nonIDM	22.4
S2_2568499	2	2568499	0.3	0	0.3	A	G		nonIDM	22.4
S2_2568544	2	2568544	0.3	1	0.7	A	T		nonIDM	22.4
S2_2595581	2	2595581	0	0.31	0.31	A	G	A	GlazPoly	22.8
S2_2595590	2	2595590	0.55	0	0.55	G	C		nonIDM	22.8
S2_2595612	2	2595612	0	1	1	C	T	C	Strict	22.8
S2_2595624	2	2595624	0.3	0	0.3	G	A		nonIDM	22.8
S2_2595674	2	2595674	0.15	0	0.15	C	T		nonIDM	22.8
S2_2595703	2	2595703	0.2	0	0.2	T	C		nonIDM	22.8
S2_2595737	2	2595737	0	0.38	0.38	G	A	G	GlazPoly	22.8
S2_2595784	2	2595784	0.2	0	0.2	A	T		nonIDM	22.8
S2_2595792	2	2595792	0.2	0	0.2	G	A		nonIDM	22.8
S2_2595833	2	2595833	0	0.06	0.06	A	T	A	GlazPoly	22.8
S2_2595855	2	2595855	0	1	1	A	C	A	Strict	22.8
S2_2595870	2	2595870	0.2	0	0.2	A	T		nonIDM	22.8
S2_2595875	2	2595875	0	0.06	0.06	C	T	C	GlazPoly	22.8
S2_2607180	2	2607180	0	0	0	C	G		nonIDM	22.9
S2_2610439	2	2610439	0.15	0	0.15	T	G		nonIDM	22.9
S2_2610458	2	2610458	0	0	0	C	A		nonIDM	22.9
S2_2610473	2	2610473	0	1	1	C	T	C	Strict	22.9
S2_2610534	2	2610534	0	0.25	0.25	C	T	C	GlazPoly	22.9
S2_2611227	2	2611227	0.15	0	0.15	C	T		nonIDM	22.9
S2_2611445	2	2611445	0.15	0	0.15	G	A		nonIDM	22.9
S2_2611454	2	2611454	0	0	0	G	C		nonIDM	22.9
S2_2611465	2	2611465	0	0	0	A	G		nonIDM	22.9
S2_2618075	2	2618075	0.65	0	0.65	T	C		nonIDM	22.9
S2_2618082	2	2618082	0.75	0	0.75	A	G		nonIDM	22.9
S2_2618087	2	2618087	0.75	0	0.75	T	C		nonIDM	22.9
S2_2618159	2	2618159	0	0.5	0.5	T	C	T	GlazPoly	22.9
S2_2618174	2	2618174	0	0.5	0.5	C	T	C	GlazPoly	22.9
S2_2618180	2	2618180	0	0.44	0.44	T	G	T	GlazPoly	22.9
S2_2624019	2	2624019	0.8	1	0.2	T	A		nonIDM	22.9
S2_2624371	2	2624371	0.15	0	0.15	T	G		nonIDM	22.9
S2_2625605	2	2625605	0.05			A	G		nonIDM	22.9
S2_2628223	2	2628223	0.4	0	0.4	T	C		nonIDM	22.9
S2_2628257	2	2628257	0.05	0.06	0.01	T	C		nonIDM	22.9
S2_2630582	2	2630582	0.45	1	0.55	T	A		nonIDM	22.9
S2_2630758	2	2630758	0.05	0	0.05	A	C		nonIDM	22.9
S2_2635260	2	2635260	0	0	0	T	A		nonIDM	22.9
S2_2645811	2	2645811	0.15	1	0.85	A	G		nonIDM	23.1
S2_2663025	2	2663025	0	0	0	G	A		nonIDM	23
S2_2663194	2	2663194	0.15	0	0.15	T	G		nonIDM	23
S2_2663216	2	2663216	0.15	0	0.15	T	A		nonIDM	23
S2_2678698	2	2678698	0	0	0	A	G		nonIDM	23.5
S2_2678715	2	2678715	0.05	0	0.05	G	T		nonIDM	23.5
S2_2680378	2	2680378	0.25			A	G		nonIDM	23.5
S2_2680648	2	2680648	0	0.94	0.94	A	T	A	GlazPoly	23.5
S2_2681738	2	2681738	0.3	1	0.7	A	G		nonIDM	23.6
S2_2681771	2	2681771	0.15	0	0.15	C	A		nonIDM	23.6
S2_2683767	2	2683767	0	0.38	0.38	C	T	C	GlazPoly	23.5
S2_2690413	2	2690413	0.6	1	0.4	C	G		nonIDM	23.6
S2_2690420	2	2690420	0	0	0	C	T		nonIDM	23.6
S2_2695207	2	2695207	0.9	0	0.9	T	G		nonIDM	23.6
S2_2695213	2	2695213	0	0	0	A	G		nonIDM	23.6
S2_2695225	2	2695225	0.1	0.14	0.04	A	C		nonIDM	23.6
S2_2695249	2	2695249	0	0	0	C	A		nonIDM	23.6
S2_2706225	2	2706225	0	0.25	0.25	T	C	T	GlazPoly	23.6
S2_2706230	2	2706230	0	0	0	G	C		nonIDM	23.6
S2_2706240	2	2706240	0	0	0	A	G		nonIDM	23.6
S2_2706264	2	2706264	0	0.88	0.88	G	T	G	GlazPoly	23.6
S2_2706275	2	2706275	0	0	0	A	G		nonIDM	23.6
S2_2706321	2	2706321	0	0.12	0.12	G	A	G	GlazPoly	23.6
S2_2706348	2	2706348	0.1	0	0.1	C	T		nonIDM	23.6
S2_2706393	2	2706393	0.1	0	0.1	G	T		nonIDM	23.6
S2_2707102	2	2707102	0	0	0	C	A		nonIDM	23.5
S2_2714717	2	2714717	0	0	0	T	A		nonIDM	23.5
S2_2714930	2	2714930	0	0	0	T	A		nonIDM	23.5
S2_2718602	2	2718602	0	0	0	G	T		nonIDM	23.6
S2_2720578	2	2720578	0.65	1	0.35	T	C		nonIDM	23.6
S2_2739877	2	2739877	0.9	1	0.1	A	G		nonIDM	23.9
S2_2739889	2	2739889	0.9	0	0.9	A	C		nonIDM	23.9
S2_2740239	2	2740239	0.95	1	0.05	A	G		nonIDM	23.9
S2_2743180	2	2743180	0.1	0	0.1	A	G		nonIDM	23.9
S2_2743188	2	2743188	0	1	1	G	C	G	Strict	23.9
S2_2743202	2	2743202	0.1	0	0.1	T	C		nonIDM	23.9
S2_2743212	2	2743212	0	0	0	T	A		nonIDM	23.9
S2_2754476	2	2754476	0.1	0.12	0.02	T	C		nonIDM	24
S2_2777881	2	2777881	0.1	0	0.1	G	A		nonIDM	24.3
S2_2777898	2	2777898	0	0	0	T	A		nonIDM	24.3
S2_2777929	2	2777929	0	0.92	0.92	G	C	G	GlazPoly	24.3
S2_2777944	2	2777944	0.1	0	0.1	G	A		nonIDM	24.3
S2_2783101	2	2783101	0.4	0	0.4	A	G		nonIDM	24.4
S2_2783260	2	2783260	0.15	0	0.15	C	T		nonIDM	24.4
S2_2783271	2	2783271	0.4	0.62	0.22	A	G		nonIDM	24.4
S2_2783299	2	2783299	0.4	1	0.6	T	C		nonIDM	24.4
S2_2783349	2	2783349	0.05	0	0.05	C	T		nonIDM	24.4
S2_2783364	2	2783364	0	1	1	T	C	T	Strict	24.4
S2_2783379	2	2783379	0	0.31	0.31	C	T	C	GlazPoly	24.4
S2_2783385	2	2783385	0	1	1	A	G	A	Strict	24.4
S2_2783390	2	2783390	0.1	0	0.1	G	C		nonIDM	24.4
S2_2783458	2	2783458	0	0.5	0.5	C	T	C	GlazPoly	24.4
S2_2783466	2	2783466	0	1	1	A	T	A	Strict	24.4
S2_2783479	2	2783479	0.3	0	0.3	G	A		nonIDM	24.4
S2_2783561	2	2783561	0	1	1	A	T	A	Strict	24.4
S2_2783603	2	2783603	0.15	0	0.15	C	T		nonIDM	24.4
S2_2796932	2	2796932	0.05	0	0.05	G	A		nonIDM	24.4
S2_2796951	2	2796951	0.3	0	0.3	G	A		nonIDM	24.4
S2_2797486	2	2797486	0.1	0	0.1	A	G		nonIDM	24.4
S2_2797503	2	2797503	0.05	0	0.05	T	G		nonIDM	24.4
S2_2808987	2	2808987	0	1	1	T	C	T	Strict	24.6
S2_2809067	2	2809067	0.2	0	0.2	G	A		nonIDM	24.6
S2_2809080	2	2809080	0.65	1	0.35	A	G		nonIDM	24.6
S2_2809092	2	2809092	0.2	0	0.2	T	C		nonIDM	24.6
S2_2809121	2	2809121	0.7	1	0.3	A	G		nonIDM	24.6
S2_2809126	2	2809126	0.1	0	0.1	T	A		nonIDM	24.6
S2_2809137	2	2809137	0.05	0	0.05	G	T		nonIDM	24.6
S2_2809710	2	2809710	0	0.31	0.31	T	G	T	GlazPoly	24.6
S2_2816947	2	2816947	0.05	0	0.05	T	C		nonIDM	24.7
S2_2818469	2	2818469	0.25	1	0.75	T	C		nonIDM	24.7
S2_2818562	2	2818562	0.05	0	0.05	C	A		nonIDM	24.7
S2_2818574	2	2818574	0.05	0	0.05	T	A		nonIDM	24.7
S2_2818580	2	2818580	0	0	0	C	T		nonIDM	24.7
S2_2818763	2	2818763	0.15	0	0.15	C	T		nonIDM	24.7
S2_2818768	2	2818768	0.3	0	0.3	T	C		nonIDM	24.7
S2_2819428	2	2819428	0	0	0	G	A		nonIDM	24.7
S2_2819457	2	2819457	0.2	0	0.2	A	G		nonIDM	24.7
S2_2819515	2	2819515	0.1	0.12	0.02	A	G		nonIDM	24.7
S2_2821589	2	2821589	0.05	0	0.05	G	A		nonIDM	24.7
S2_2822033	2	2822033	0.55	0	0.55	A	G		nonIDM	24.7
S2_2822042	2	2822042	0	0.06	0.06	G	C	G	GlazPoly	24.7
S2_2822057	2	2822057	0	1	1	G	A	G	Strict	24.7
S2_2822080	2	2822080	0	0.25	0.25	C	T	C	GlazPoly	24.7
S2_2822086	2	2822086	0	0.62	0.62	G	C	G	GlazPoly	24.7
S2_2823313	2	2823313	0.2	1	0.8	C	A		nonIDM	24.7
S2_2823347	2	2823347	0.8	0.06	0.74	C	G		nonIDM	24.7
S2_2823514	2	2823514	0	1	1	C	T	C	Strict	24.7
S2_2823534	2	2823534	0	0.38	0.38	G	A	G	GlazPoly	24.7
S2_2828773	2	2828773	0.05	0	0.05	T	G		nonIDM	24.7
S2_2828811	2	2828811	0.1	0	0.1	A	G		nonIDM	24.7
S2_2829559	2	2829559	0	1	1	G	A	G	Strict	24.7
S2_2829604	2	2829604	0.1	0	0.1	C	T		nonIDM	24.7
S2_2829618	2	2829618	0.55	1	0.45	G	C		nonIDM	24.7
S2_2846266	2	2846266	0.05	0	0.05	G	C		nonIDM	24.8
S2_2846292	2	2846292	0	1	1	A	T	A	Strict	24.8
S2_2846338	2	2846338	0.3	0	0.3	G	T		nonIDM	24.8
S2_2846382	2	2846382	0.05	0	0.05	T	A		nonIDM	24.8
S2_2846467	2	2846467	0.05	0	0.05	G	C		nonIDM	24.8
S2_2854388	2	2854388	0	0.38	0.38	A	G	A	GlazPoly	24.9
S2_2856364	2	2856364	0.15	0	0.15	G	T		nonIDM	24.9
S2_2856384	2	2856384	0.35	0	0.35	T	C		nonIDM	24.9
S2_2856487	2	2856487	0.25	1	0.75	T	A		nonIDM	24.9
S2_2856820	2	2856820	0.05	0	0.05	G	T		nonIDM	24.9
S2_2856828	2	2856828	0.35	0	0.35	C	T		nonIDM	24.9
S2_2856869	2	2856869	0.2	0	0.2	A	G		nonIDM	24.9
S2_2869009	2	2869009	0.15	1	0.85	A	T		nonIDM	24.8
S2_2870542	2	2870542	0.6	0	0.6	A	G		nonIDM	24.7
S2_2870642	2	2870642	0	0.38	0.38	T	A	T	GlazPoly	24.7
S2_2870649	2	2870649	0.05	0	0.05	C	T		nonIDM	24.7
S2_2875519	2	2875519	0.3	0	0.3	A	C		nonIDM	24.7
S2_2875539	2	2875539	0	1	1	A	G	A	Strict	24.7
S2_2875598	2	2875598	0.2	0	0.2	A	G		nonIDM	24.7
S2_2875901	2	2875901	0.45	0	0.45	A	G		nonIDM	24.8
S2_2909063	2	2909063	0.55	0	0.55	A	T		nonIDM	24.8
S2_2909063	2	2909063	0.55	0	0.55	A	T		nonIDM	24.8
S2_2909063	2	2909063	0.65	0	0.65	A	T		nonIDM	24.8
S2_2909063	2	2909063	0.65	0	0.65	A	T		nonIDM	24.8
S2_2909068	2	2909068	0.05	0	0.05	T	C		nonIDM	24.8
S2_2943502	2	2943502	1	1	0	C	G		nonIDM	25.5
S2_2943741	2	2943741	0.05	0	0.05	G	T		nonIDM	25.5
S2_2943754	2	2943754	0	0	0	G	A		nonIDM	25.5
S2_2946029	2	2946029	0.05	0	0.05	A	C		nonIDM	25.5
S2_2946044	2	2946044	0.55	1	0.45	C	G		nonIDM	25.5
S2_2946056	2	2946056	0.05	0	0.05	G	A		nonIDM	25.5
S2_2946089	2	2946089	0.05	1	0.95	A	G		nonIDM	25.5
S2_2952120	2	2952120	0	0	0	T	C		nonIDM	25.5
S2_2952349	2	2952349	0	0	0	C	T		nonIDM	25.5
S2_2952586	2	2952586	0	0	0	A	C		nonIDM	25.5
S2_2952591	2	2952591	0	1	1	G	A	G	Strict	25.5
S2_2952598	2	2952598	0.05	0	0.05	C	T		nonIDM	25.5
S2_2952616	2	2952616	0.05	0	0.05	G	A		nonIDM	25.5
S2_2952628	2	2952628	0	1	1	A	C	A	Strict	25.5
S2_2954218	2	2954218	0	0.31	0.31	A	T	A	GlazPoly	25.5
S2_2954278	2	2954278	0	1	1	A	G	A	Strict	25.5
S2_2954316	2	2954316	0	0	0	G	A		nonIDM	25.5
S2_2954357	2	2954357	0.35	0	0.35	G	A		nonIDM	25.5
S2_2954362	2	2954362	0	1	1	A	T	A	Strict	25.5
S2_2954367	2	2954367	0.45	1	0.55	G	A		nonIDM	25.5
S2_2954590	2	2954590	0	0	0	A	G		nonIDM	25.5
S2_2965936	2	2965936	0	0	0	C	T		nonIDM	25.6
S2_2976017	2	2976017	0	0	0	T	C		nonIDM	25.6
S2_2976183	2	2976183	0	0.44	0.44	G	A	G	GlazPoly	25.6
S2_2976210	2	2976210	0	0	0	A	G		nonIDM	25.6
S2_2976283	2	2976283	0	0	0	T	C		nonIDM	25.6
S2_2976305	2	2976305	0	1	1	C	A	C	Strict	25.6
S2_3000717	2	3000717	0.05	0	0.05	G	T		nonIDM	26
S2_3001052	2	3001052	0.35	0	0.35	C	T		nonIDM	26.2
S2_3001061	2	3001061	0	0	0	A	G		nonIDM	26.2
S2_3001091	2	3001091	0.05	1	0.95	T	A		nonIDM	26.2
S2_3001138	2	3001138	0.05	1	0.95	A	G		nonIDM	26.2
S2_3001380	2	3001380	0.1	0	0.1	A	G		nonIDM	26.2
S2_3001397	2	3001397	0.05	0	0.05	T	A		nonIDM	26.2
S2_3001424	2	3001424	0.45	0	0.45	G	T		nonIDM	26.2
S2_3001432	2	3001432	0.05	1	0.95	C	T		nonIDM	26.2
S2_3003219	2	3003219	0	0	0	T	G		nonIDM	26.2
S2_3003224	2	3003224	0.1	0	0.1	A	G		nonIDM	26.2
S2_3003244	2	3003244	0.35	0	0.35	G	C		nonIDM	26.2
S2_3004597	2	3004597	0.05	0	0.05	A	G		nonIDM	26.2
S2_3007460	2	3007460	0.15	0	0.15	T	A		nonIDM	26.2
S2_3007475	2	3007475	0.15	0	0.15	A	T		nonIDM	26.2
S2_3007487	2	3007487	0	0.81	0.81	G	T	G	GlazPoly	26.2
S2_3021075	2	3021075	0.2	0	0.2	C	T		nonIDM	26.1
S2_3021474	2	3021474	0.35	0	0.35	A	T		nonIDM	26.1
S2_3023879	2	3023879	0.05	0	0.05	T	C		nonIDM	26.1
S2_3025911	2	3025911	0	0.19	0.19	A	G	A	GlazPoly	26.1
S2_3025993	2	3025993	0	0	0	T	C		nonIDM	26.1
S2_3026027	2	3026027	0	0	0	G	T		nonIDM	26.1
S2_3026618	2	3026618	0.15	0	0.15	C	A		nonIDM	26.1
S2_3033244	2	3033244	0	0	0	C	G		nonIDM	26.3
S2_3033411	2	3033411	0.2	0	0.2	T	C		nonIDM	26.3
S2_3033898	2	3033898	0.15	0	0.15	G	A		nonIDM	26.2
S2_3037062	2	3037062	0.05	0	0.05	A	T		nonIDM	26.3
S2_3037079	2	3037079	0	0	0	T	A		nonIDM	26.3
S2_3045506	2	3045506	0	1	1	G	A	G	Strict	26.4
S2_3045513	2	3045513	0.15	0	0.15	G	A		nonIDM	26.4
S2_3068100	2	3068100	0.2	0	0.2	T	C		nonIDM	26.5
S2_3068145	2	3068145	0.1	0	0.1	G	T		nonIDM	26.5
S2_3068175	2	3068175	0	1	1	A	T	A	Strict	26.5
S2_3068188	2	3068188	0	0.88	0.88	A	T	A	GlazPoly	26.5
S2_3073917	2	3073917	0.05	0	0.05	T	C		nonIDM	26.6
S2_3073947	2	3073947	0	0.25	0.25	T	A	T	GlazPoly	26.6
S2_3073977	2	3073977	0	0.25	0.25	C	T	C	GlazPoly	26.6
S2_3077775	2	3077775	0	0	0	T	C		nonIDM	26.6
S2_3079434	2	3079434	0	0	0	G	A		nonIDM	26.6
S2_3079458	2	3079458	0.8	0	0.8	C	A		nonIDM	26.6
S2_3084085	2	3084085	0	1	1	A	G	A	Strict	26.5
S2_3084146	2	3084146	0.05	0	0.05	A	C		nonIDM	26.5
S2_3086906	2	3086906	0	1	1	A	G	A	Strict	26.8
S2_3086981	2	3086981	0.05	0	0.05	C	T		nonIDM	26.8
S2_3087459	2	3087459	0	0	0	T	C		nonIDM	26.5
S2_3089971	2	3089971	0	1	1	T	G	T	Strict	26.3
S2_3089977	2	3089977	0	1	1	T	C	T	Strict	26.3
S2_3090925	2	3090925	0.85	0	0.85	C	T		nonIDM	26.3
S2_3090939	2	3090939	0	0	0	G	A		nonIDM	26.3
S2_3105183	2	3105183	0	0	0	C	T		nonIDM	26.5
S2_3111047	2	3111047	0	0	0	G	C		nonIDM	26.5
S2_3111056	2	3111056	0.3	0	0.3	G	A		nonIDM	26.5
S2_3111094	2	3111094	0.05	0	0.05	G	A		nonIDM	26.5
S2_3111249	2	3111249	0.05	0	0.05	T	G		nonIDM	26.5
S2_3115093	2	3115093	0	1	1	A	C	A	Strict	26.6
S2_3115124	2	3115124	0.05	0	0.05	A	C		nonIDM	26.6
S2_3116516	2	3116516	0	1	1	T	C	T	Strict	26.5
S2_3116550	2	3116550	0.1	0	0.1	T	C		nonIDM	26.5
S2_3124032	2	3124032	0	0.44	0.44	G	C	G	GlazPoly	26.7
S2_3124039	2	3124039	0	0	0	T	A		nonIDM	26.7
S2_3124044	2	3124044	0	0.44	0.44	A	G	A	GlazPoly	26.7
S2_3124068	2	3124068	0	1	1	A	G	A	Strict	26.7
S2_3124080	2	3124080	0	1	1	G	A	G	Strict	26.7
S2_3124087	2	3124087	0.6	0	0.6	C	T		nonIDM	26.7
S2_3124092	2	3124092	0.65	0	0.65	G	A		nonIDM	26.7
S2_3124111	2	3124111	0	1	1	A	C	A	Strict	26.7
S2_3124147	2	3124147	0.85	1	0.15	T	C		nonIDM	26.7
S2_3124176	2	3124176	0.8	1	0.2	A	T		nonIDM	26.7
S2_3127302	2	3127302	0.2	0	0.2	A	C		nonIDM	26.8
S2_3133974	2	3133974	0	0	0	C	T		nonIDM	27
S2_3134897	2	3134897	0	0.19	0.19	A	C	A	GlazPoly	27
S2_3137855	2	3137855	0	1	1	A	T	A	Strict	27
S2_3137898	2	3137898	0.15	0	0.15	T	C		nonIDM	27
S2_3137983	2	3137983	0	0.62	0.62	T	C	T	GlazPoly	27
S2_3140240	2	3140240	0.1	0	0.1	T	A		nonIDM	27
S2_3140577	2	3140577	0	0.62	0.62	A	G	A	GlazPoly	27
S2_3140609	2	3140609	0	0.62	0.62	T	G	T	GlazPoly	27
S2_3140688	2	3140688	0	1	1	T	C	T	Strict	27
S2_3140703	2	3140703	0	1	1	A	G	A	Strict	27
S2_3141288	2	3141288	0	0	0	C	G		nonIDM	27
S2_3141309	2	3141309	0	0	0	C	T		nonIDM	27
S2_3142760	2	3142760	0.6	0	0.6	G	T		nonIDM	27
S2_3144645	2	3144645	0	0	0	A	T		nonIDM	27
S2_3144828	2	3144828	0	1	1	C	T	C	Strict	27
S2_3146006	2	3146006	0	1	1	G	T	G	Strict	27
S2_3146016	2	3146016	0	0	0	A	C		nonIDM	27
S2_3146773	2	3146773	0	0	0	T	C		nonIDM	27
S2_3146791	2	3146791	0.1	0	0.1	A	G		nonIDM	27
S2_3146821	2	3146821	0.15	0	0.15	A	G		nonIDM	27
S2_3146952	2	3146952	0.2	1	0.8	A	C		nonIDM	27
S2_3147156	2	3147156	0.1	0	0.1	T	A		nonIDM	27
S2_3155379	2	3155379	0.4	1	0.6	C	T		nonIDM	27
S2_3159631	2	3159631	0.05	0	0.05	A	T		nonIDM	27.1
S2_3159657	2	3159657	0.15	1	0.85	T	C		nonIDM	27.1
S2_3159669	2	3159669	0.15	1	0.85	A	T		nonIDM	27.1
S2_3159696	2	3159696	0.15	1	0.85	C	T		nonIDM	27.1
S2_3159743	2	3159743	0.15	1	0.85	T	C		nonIDM	27.1
S2_3159931	2	3159931	0.5	0	0.5	C	T		nonIDM	27.1
S2_3159951	2	3159951	0.6	0	0.6	C	T		nonIDM	27.1
S2_3159979	2	3159979	0	0.38	0.38	G	A	G	GlazPoly	27.1
S2_3160017	2	3160017	0	0.38	0.38	G	T	G	GlazPoly	27.1
S2_3160105	2	3160105	0.55	1	0.45	T	C		nonIDM	27.1
S2_3160110	2	3160110	0.6	1	0.4	G	A		nonIDM	27.1
S2_3160138	2	3160138	0.6	0.94	0.34	C	T		nonIDM	27.1
S2_3160150	2	3160150	0.15	0	0.15	C	A		nonIDM	27.1
S2_3162133	2	3162133	0	0	0	T	C		nonIDM	27.1
S2_3162186	2	3162186	0	0.94	0.94	T	C	T	GlazPoly	27.1
S2_3162660	2	3162660	0	0	0	T	C		nonIDM	27.1
S2_3162714	2	3162714	0.25	0	0.25	C	G		nonIDM	27.1
S2_3162801	2	3162801	0.1	0	0.1	T	C		nonIDM	27.1
S2_3162811	2	3162811	0.05	0	0.05	T	C		nonIDM	27.1
S2_3163236	2	3163236	0.3	1	0.7	C	T		nonIDM	27.1
S2_3163255	2	3163255	0.55	0	0.55	G	A		nonIDM	27.1
S2_3163264	2	3163264	0.35	1	0.65	A	G		nonIDM	27.1
S2_3163431	2	3163431	0.3	0.06	0.24	T	G		nonIDM	27.1
S2_3163442	2	3163442	0.3	0.06	0.24	C	A		nonIDM	27.1
S2_3163619	2	3163619	0.6	0	0.6	T	G		nonIDM	27.1
S2_3163629	2	3163629	0.25	0	0.25	C	A		nonIDM	27.1
S2_3163663	2	3163663	0.15	0	0.15	A	T		nonIDM	27.1
S2_3167124	2	3167124	0	0	0	G	T		nonIDM	27.1
S2_3167186	2	3167186	0	0	0	A	C		nonIDM	27.1
S2_3167198	2	3167198	0.15	1	0.85	G	T		nonIDM	27.1
S2_3167344	2	3167344	0.1	0	0.1	G	A		nonIDM	27.1
S2_3167385	2	3167385	0	1	1	T	C	T	Strict	27.1
S2_3167397	2	3167397	0	1	1	G	T	G	Strict	27.1
S2_3167413	2	3167413	0.35	1	0.65	C	T		nonIDM	27.1
S2_3167424	2	3167424	0	1	1	G	T	G	Strict	27.1
S2_3167439	2	3167439	0.2	0	0.2	C	T		nonIDM	27.1
S2_3167517	2	3167517	0	0	0	G	A		nonIDM	27.1
S2_3167522	2	3167522	0.35	1	0.65	T	C		nonIDM	27.1
S2_3167560	2	3167560	0.35	1	0.65	C	T		nonIDM	27.1
S2_3172893	2	3172893	0.7	0	0.7	T	G		nonIDM	27.2
S2_3172919	2	3172919	0.05			A	C		nonIDM	27.2
S2_3172959	2	3172959	0	0.06	0.06	T	A	T	GlazPoly	27.2
S2_3172965	2	3172965	0	1	1	T	A	T	Strict	27.2
S2_3173008	2	3173008	0	1	1	C	G	C	Strict	27.2
S2_3173020	2	3173020	0.05	0	0.05	T	A		nonIDM	27.2
S2_3173043	2	3173043	0.25	1	0.75	T	C		nonIDM	27.2
S2_3173062	2	3173062	0	0	0	G	A		nonIDM	27.2
S2_3173137	2	3173137	0.25	1	0.75	G	A		nonIDM	27.2
S2_3196219	2	3196219	0	0	0	G	A		nonIDM	27.6
S2_3196280	2	3196280	0	0	0	A	G		nonIDM	27.6
S2_3196893	2	3196893	0.2	0	0.2	A	G		nonIDM	27.6
S2_3196898	2	3196898	0.4	0.06	0.34	A	G		nonIDM	27.6
S2_3196906	2	3196906	0.1	0	0.1	A	G		nonIDM	27.6
S2_3197151	2	3197151	0.5	0	0.5	A	T		nonIDM	27.6
S2_3207351	2	3207351	0	0	0	G	A		nonIDM	27.6
S2_3207394	2	3207394	0	0	0	T	A		nonIDM	27.6
S2_3213191	2	3213191	0.5	0.88	0.38	T	G		nonIDM	27.7
S2_3215055	2	3215055	0.1	0	0.1	T	G		nonIDM	27.7
S2_3215074	2	3215074	0.25	1	0.75	A	T		nonIDM	27.7
S2_3215346	2	3215346	0.1	0	0.1	G	A		nonIDM	27.7
S2_3215376	2	3215376	0.1	0	0.1	T	A		nonIDM	27.7
S2_3215496	2	3215496	0.15	1	0.85	T	A		nonIDM	27.7
S2_3215501	2	3215501	0.15	1	0.85	G	C		nonIDM	27.7
S2_3215510	2	3215510	0.15	0	0.15	G	C		nonIDM	27.7
S2_3215526	2	3215526	0.15	0	0.15	T	C		nonIDM	27.7
S2_3215655	2	3215655	0	1	1	C	T	C	Strict	27.7
S2_3215703	2	3215703	0.15	0	0.15	A	C		nonIDM	27.7
S2_3215717	2	3215717	0.15	0	0.15	T	C		nonIDM	27.7
S2_3215725	2	3215725	0	0	0	C	A		nonIDM	27.7
S2_3215884	2	3215884	0	0	0	G	C		nonIDM	27.7
S2_3221976	2	3221976	0	0	0	T	G		nonIDM	27.7
S2_3222021	2	3222021	0	0.25	0.25	A	G	A	GlazPoly	27.7
S2_3222031	2	3222031	0	1	1	T	A	T	Strict	27.7
S2_3222078	2	3222078	0.05	0	0.05	C	T		nonIDM	27.7
S2_3222285	2	3222285	0.05	0	0.05	T	A		nonIDM	27.7
S2_3233811	2	3233811	0.15	0	0.15	G	A		nonIDM	27.7
S2_3233930	2	3233930	0.4	0	0.4	C	G		nonIDM	27.7
S2_3260239	2	3260239	0.1	0	0.1	T	G		nonIDM	28.1
S2_3268661	2	3268661	0.45	0	0.45	A	T		nonIDM	28.1
S2_3268695	2	3268695	0	0	0	A	G		nonIDM	28.1
S2_3275287	2	3275287	0.15	1	0.85	A	G		nonIDM	28.1
S2_3275393	2	3275393	0.3	1	0.7	C	G		nonIDM	28.1
S2_3275399	2	3275399	0	0	0	T	C		nonIDM	28.1
S2_3275447	2	3275447	0.15	0	0.15	T	G		nonIDM	28.1
S2_3275488	2	3275488	0.15	1	0.85	C	T		nonIDM	28.1
S2_3275587	2	3275587	0	0	0	A	G		nonIDM	28.1
S2_3275611	2	3275611	0.55	1	0.45	A	G		nonIDM	28.1
S2_3275616	2	3275616	0.15	0	0.15	G	C		nonIDM	28.1
S2_3275635	2	3275635	0	0	0	C	T		nonIDM	28.1
S2_3275676	2	3275676	0.2	1	0.8	T	C		nonIDM	28.1
S2_3292904	2	3292904	0	0	0	A	C		nonIDM	28.2
S2_3293292	2	3293292	0	0	0	T	C		nonIDM	28.2
S2_3293356	2	3293356	0.45	0	0.45	C	T		nonIDM	28.2
S2_3293558	2	3293558	0.5	1	0.5	T	A		nonIDM	28.2
S2_3308444	2	3308444	0.05	0	0.05	A	T		nonIDM	28.2
S2_3308450	2	3308450	0.05	0	0.05	T	G		nonIDM	28.2
S2_3324222	2	3324222	0.15	0	0.15	A	C		nonIDM	28.3
S2_3331096	2	3331096	0.4	0	0.4	T	C		nonIDM	28.4
S2_3332305	2	3332305	0.1	0	0.1	A	C		nonIDM	28.4
S2_3332327	2	3332327	0	0	0	C	T		nonIDM	28.4
S2_3332348	2	3332348	0	0.12	0.12	G	C	G	GlazPoly	28.4
S2_3332365	2	3332365	0.25	0	0.25	A	G		nonIDM	28.4
S2_3332396	2	3332396	0.3	0	0.3	C	T		nonIDM	28.4
S2_3332616	2	3332616	0.25	1	0.75	A	T		nonIDM	28.4
S2_3372332	2	3372332	0.35	0	0.35	A	T		nonIDM	28.6
S2_3377858	2	3377858	0.1	1	0.9	T	G		nonIDM	28.8
S2_3377987	2	3377987	0	0.44	0.44	C	T	C	GlazPoly	28.8
S2_3378098	2	3378098	0.05	0	0.05	A	T		nonIDM	28.8
S2_3381450	2	3381450	0.6	0	0.6	C	T		nonIDM	28.9
S2_3381489	2	3381489	0	0	0	G	A		nonIDM	28.9
S2_3381629	2	3381629	0.55	0.69	0.14	T	A		nonIDM	28.9
S2_3381634	2	3381634	0	0	0	T	A		nonIDM	28.9
S2_3386258	2	3386258	0.4	0	0.4	G	T		nonIDM	28.9
S2_3386331	2	3386331	0.8	1	0.2	A	G		nonIDM	28.9
S2_3402222	2	3402222	0.2	0	0.2	A	T		nonIDM	29.3
S2_3404710	2	3404710	0.35	0	0.35	T	G		nonIDM	29.3
S2_3407236	2	3407236	0.25	0.5	0.25	C	T		nonIDM	29.3
S2_3414838	2	3414838	0.15	0	0.15	G	T		nonIDM	29.3
S2_3414870	2	3414870	0.4	1	0.6	T	C		nonIDM	29.3
S2_3414886	2	3414886	0.15	0	0.15	G	T		nonIDM	29.3
S2_3414917	2	3414917	0	0	0	C	G		nonIDM	29.3
S2_3414924	2	3414924	0.15	0	0.15	A	C		nonIDM	29.3
S2_3414949	2	3414949	0.4	0	0.4	T	C		nonIDM	29.3
S2_3414956	2	3414956	0.25	0	0.25	T	C		nonIDM	29.3
S2_3417954	2	3417954	0.15	0	0.15	C	T		nonIDM	29.4
S2_3418063	2	3418063	0.15	0	0.15	T	G		nonIDM	29.4
S2_3421676	2	3421676	0.3	1	0.7	A	C		nonIDM	29.4
S2_3425730	2	3425730	0.1	0	0.1	G	T		nonIDM	29.6
S2_3434084	2	3434084	0.1	0	0.1	C	T		nonIDM	29.5
S2_3434101	2	3434101	0.15	0	0.15	A	C		nonIDM	29.5
S2_3434112	2	3434112	0	0	0	T	A		nonIDM	29.5
S2_3434181	2	3434181	0.15	0	0.15	T	G		nonIDM	29.5
S2_3434469	2	3434469	0.3	0	0.3	C	G		nonIDM	29.5
S2_3434514	2	3434514	0.05	0	0.05	A	G		nonIDM	29.5
S2_3435472	2	3435472	0.15	0	0.15	C	T		nonIDM	29.5
S2_3435489	2	3435489	0.15	0	0.15	T	C		nonIDM	29.5
S2_3435667	2	3435667	0.6	0	0.6	C	T		nonIDM	29.5
S2_3435745	2	3435745	0.5	0	0.5	A	G		nonIDM	29.5
S2_3435796	2	3435796	0.5	0	0.5	G	A		nonIDM	29.5
S2_3435842	2	3435842	0.05	0	0.05	A	G		nonIDM	29.5
S2_3435858	2	3435858	0.05	0	0.05	G	T		nonIDM	29.5
S2_3435865	2	3435865	0.05	0	0.05	A	C		nonIDM	29.5
S2_3435891	2	3435891	0.05	0	0.05	C	T		nonIDM	29.5
S2_3435904	2	3435904	0	0.31	0.31	A	T	A	GlazPoly	29.5
S2_3435978	2	3435978	0	0.06	0.06	A	T	A	GlazPoly	29.5
S2_3435989	2	3435989	0	0.31	0.31	T	C	T	GlazPoly	29.5
S2_3435999	2	3435999	0	0.62	0.62	G	A	G	GlazPoly	29.5
S2_3436107	2	3436107	0	1	1	A	G	A	Strict	29.5
S2_3436115	2	3436115	0	1	1	A	T	A	Strict	29.5
S2_3436597	2	3436597	0.15	0	0.15	A	C		nonIDM	29.5
S2_3436610	2	3436610	0.4	0	0.4	G	T		nonIDM	29.5
S2_3436630	2	3436630	0.5	1	0.5	G	T		nonIDM	29.5
S2_3436646	2	3436646	0.2	0	0.2	A	C		nonIDM	29.5
S2_3436969	2	3436969	0.45	0	0.45	C	T		nonIDM	29.4
S2_3437755	2	3437755	0	0.31	0.31	C	A	C	GlazPoly	29.5
S2_3437787	2	3437787	0	0	0	A	G		nonIDM	29.5
S2_3437907	2	3437907	0	0	0	T	G		nonIDM	29.5
S2_3437929	2	3437929	0	0	0	G	A		nonIDM	29.5
S2_3441835	2	3441835	0.45	1	0.55	A	C		nonIDM	29.6
S2_3449659	2	3449659	0.15	0	0.15	T	A		nonIDM	30.2
S2_3449880	2	3449880	0.15	0	0.15	C	G		nonIDM	30.2
S2_3449944	2	3449944	0.2	0	0.2	C	T		nonIDM	30.2
S2_3450037	2	3450037	0.15	0	0.15	G	A		nonIDM	30.2
S2_3450366	2	3450366	0.15	0.5	0.35	T	G		nonIDM	30.2
S2_3454532	2	3454532	0.15	0	0.15	T	A		nonIDM	30.3
S2_3454542	2	3454542	0.15	0	0.15	C	A		nonIDM	30.3
S2_3454708	2	3454708	0.1	0	0.1	A	C		nonIDM	30.3
S2_3454754	2	3454754	0.2	0	0.2	A	C		nonIDM	30.3
S2_3454851	2	3454851	0.1	0	0.1	C	G		nonIDM	30.3
S2_3454863	2	3454863	0.1	0	0.1	A	G		nonIDM	30.3
S2_3454875	2	3454875	0.15	0	0.15	A	T		nonIDM	30.3
S2_3464487	2	3464487	0.05	1	0.95	C	T		nonIDM	30.3
S2_3464523	2	3464523	0.05	0	0.05	A	C		nonIDM	30.3
S2_3464529	2	3464529	0.05	0	0.05	C	T		nonIDM	30.3
S2_3464736	2	3464736	0.05	0	0.05	G	A		nonIDM	30.1
S2_3464744	2	3464744	0.3	0	0.3	C	T		nonIDM	29.9
S2_3464755	2	3464755	0.2	0	0.2	A	C		nonIDM	29.9
S2_3468434	2	3468434	0.55	0.62	0.07	C	T		nonIDM	30.4
S2_3471636	2	3471636	0.45	1	0.55	A	G		nonIDM	29.6
S2_3471641	2	3471641	0.05	0	0.05	T	C		nonIDM	29.6
S2_3471716	2	3471716	0.35	0.06	0.29	A	C		nonIDM	29.7
S2_3472036	2	3472036	0.15	0	0.15	C	A		nonIDM	30
S2_3472393	2	3472393	0.1	0	0.1	A	C		nonIDM	30.1
S2_3476157	2	3476157	0.1	0	0.1	C	T		nonIDM	30.4
S2_3476192	2	3476192	0.6	1	0.4	C	G		nonIDM	30.4
S2_3476231	2	3476231	0	0	0	A	G		nonIDM	30.4
S2_3476265	2	3476265	0.05	0	0.05	T	C		nonIDM	30.4
S2_3476278	2	3476278	0.3	0	0.3	A	G		nonIDM	30.4
S2_3480163	2	3480163	0	1	1	C	G	C	Strict	30.4
S2_3480181	2	3480181	0	0	0	G	A		nonIDM	30.4
S2_3480202	2	3480202	0	0	0	T	G		nonIDM	30.4
S2_3480213	2	3480213	0.15	0	0.15	A	G		nonIDM	30.4
S2_3480256	2	3480256	0	0.81	0.81	A	G	A	GlazPoly	30.4
S2_3481139	2	3481139	0	0.31	0.31	A	C	A	GlazPoly	30.4
S2_3481178	2	3481178	0.25	0	0.25	G	A		nonIDM	30.4
S2_3481412	2	3481412	0	1	1	C	G	C	Strict	30.4
S2_3481418	2	3481418	0	0.94	0.94	C	A	C	GlazPoly	30.4
S2_3486855	2	3486855	0.4	0	0.4	G	A		nonIDM	30.4
S2_3496396	2	3496396	0	0	0	A	G		nonIDM	29.8
S2_3518931	2	3518931	0	0.44	0.44	G	A	G	GlazPoly	30.2
S2_3518949	2	3518949	0.15	0.5	0.35	C	A		nonIDM	30.2
S2_3519082	2	3519082	0.35	0	0.35	T	A		nonIDM	30.2
S2_3524831	2	3524831	0.1	0	0.1	T	A		nonIDM	30.3
S2_3524852	2	3524852	0	0	0	C	G		nonIDM	30.3
S2_3525029	2	3525029	0	1	1	T	C	T	Strict	30.3
S2_3525105	2	3525105	0	1	1	T	C	T	Strict	30.3
S2_3528609	2	3528609	0.25	0	0.25	G	A		nonIDM	30.3
S2_3534795	2	3534795	0.2	1	0.8	T	C		nonIDM	30.3
S2_3543870	2	3543870	0.35	1	0.65	T	C		nonIDM	30.2
S2_3543876	2	3543876	0	0.25	0.25	A	T	A	GlazPoly	30.2
S2_3543889	2	3543889	0.15	0	0.15	C	T		nonIDM	30.2
S2_3549022	2	3549022	0	0.56	0.56	G	T	G	GlazPoly	30.2
S2_3549039	2	3549039	0	0	0	A	T		nonIDM	30.2
S2_3549060	2	3549060	0.4	0.94	0.54	A	C		nonIDM	30.2
S2_3549065	2	3549065	0.4	0.93	0.53	A	C		nonIDM	30.2
S2_3549077	2	3549077	0.2	0.06	0.14	G	A		nonIDM	30.2
S2_3552064	2	3552064	0.1	0	0.1	T	C		nonIDM	30.2
S2_3554369	2	3554369	0.2	0	0.2	C	G		nonIDM	30.2
S2_3554384	2	3554384	0	1	1	G	C	G	Strict	30.2
S2_3554429	2	3554429	0.1	0	0.1	T	C		nonIDM	30.2
S2_3554434	2	3554434	0.1	0	0.1	T	C		nonIDM	30.2
S2_3554441	2	3554441	0.1	0	0.1	A	G		nonIDM	30.2
S2_3554446	2	3554446	0	1	1	G	C	G	Strict	30.2
S2_3563164	2	3563164	0	0	0	G	A		nonIDM	30.1
S2_3563288	2	3563288	0	0	0	G	T		nonIDM	30.1
S2_3563298	2	3563298	0.05	0	0.05	C	T		nonIDM	30.1
S2_3568760	2	3568760	0.1	0	0.1	G	A		nonIDM	29.9
S2_3568775	2	3568775	0.35	1	0.65	C	A		nonIDM	29.9
S2_3568792	2	3568792	0.15	0	0.15	T	A		nonIDM	29.9
S2_3573518	2	3573518	0.1	0	0.1	T	C		nonIDM	29.9
S2_3576367	2	3576367	0	1	1	A	G	A	Strict	29.8
S2_3576481	2	3576481	0	0	0	T	C		nonIDM	29.8
S2_3576489	2	3576489	0	0	0	T	C		nonIDM	29.8
S2_3598699	2	3598699	0.65	1	0.35	T	A		nonIDM	30
S2_3599030	2	3599030	0.1	0	0.1	T	C		nonIDM	30.1
S2_3604089	2	3604089	0	0	0	T	C		nonIDM	31
S2_3604353	2	3604353	0	0	0	C	T		nonIDM	31.3
S2_3607904	2	3607904	0	1	1	C	G	C	Strict	31.3
S2_3607920	2	3607920	0	0.88	0.88	T	A	T	GlazPoly	31.3
S2_3607969	2	3607969	0	1	1	G	A	G	Strict	31.3
S2_3653376	2	3653376	0	0	0	G	C		nonIDM	31.2
S2_3653388	2	3653388	0	1	1	C	T	C	Strict	31.2
S2_3653967	2	3653967	0.3	0	0.3	A	C		nonIDM	31.2
S2_3658559	2	3658559	0	1	1	A	T	A	Strict	31.3
S2_3658643	2	3658643	0	1	1	A	T	A	Strict	31.3
S2_3658655	2	3658655	0	0	0	G	A		nonIDM	31.3
S2_3661483	2	3661483	0.55	0	0.55	G	A		nonIDM	31.3
S2_3661507	2	3661507	0.25	0	0.25	T	C		nonIDM	31.3
S2_3661593	2	3661593	0.1	0	0.1	C	A		nonIDM	31.3
S2_3661639	2	3661639	0.05	0	0.05	G	A		nonIDM	31.3
S2_3661675	2	3661675	0.4	0	0.4	G	C		nonIDM	31.3
S2_3661686	2	3661686	0.1	0.06	0.04	A	C		nonIDM	31.3
S2_3675909	2	3675909	0.05	1	0.95	A	G		nonIDM	31.5
S2_3675920	2	3675920	0	1	1	G	T	G	Strict	31.5
S2_3676820	2	3676820	0	0.38	0.38	A	C	A	GlazPoly	31.5
S2_3676835	2	3676835	0	0.6	0.6	G	C	G	GlazPoly	31.5
S2_3676863	2	3676863	0	1	1	A	G	A	Strict	31.5
S2_3676880	2	3676880	0.1	0.38	0.28	G	T		nonIDM	31.5
S2_3676920	2	3676920	0.35	0	0.35	T	A		nonIDM	31.5
S2_3677395	2	3677395	0	0.31	0.31	C	A	C	GlazPoly	31.5
S2_3677743	2	3677743	0.15	0	0.15	T	G		nonIDM	31.6
S2_3677786	2	3677786	0.15	0	0.15	T	G		nonIDM	31.6
S2_3677835	2	3677835	0.35	1	0.65	A	C		nonIDM	31.6
S2_3677859	2	3677859	0.1	0	0.1	T	A		nonIDM	31.6
S2_3678056	2	3678056	0.15			C	T		nonIDM	31.6
S2_3678100	2	3678100	0	0.38	0.38	G	A	G	GlazPoly	31.6
S2_3678125	2	3678125	0.2	1	0.8	C	G		nonIDM	31.6
S2_3678164	2	3678164	0	1	1	C	T	C	Strict	31.6
S2_3678243	2	3678243	0	0	0	C	T		nonIDM	31.6
S2_3678255	2	3678255	0	0.06	0.06	C	T	C	GlazPoly	31.6
S2_3678299	2	3678299	0.2	1	0.8	G	A		nonIDM	31.7
S2_3678308	2	3678308	0.05	0	0.05	A	C		nonIDM	31.7
S2_3678345	2	3678345	0.35	1	0.65	A	G		nonIDM	31.7
S2_3678757	2	3678757	0.15	0	0.15	G	A		nonIDM	31.4
S2_3694217	2	3694217	0	1	1	T	A	T	Strict	31.6
S2_3694303	2	3694303	0.3	0	0.3	G	C		nonIDM	31.6
S2_3694325	2	3694325	0	0	0	G	A		nonIDM	31.6
S2_3694361	2	3694361	0.05	0	0.05	A	T		nonIDM	31.6
S2_3695415	2	3695415	0.65	1	0.35	A	G		nonIDM	31.5
S2_3700540	2	3700540	0	1	1	G	T	G	Strict	31.6
S2_3700569	2	3700569	0	1	1	T	C	T	Strict	31.6
S2_3700609	2	3700609	0	0.38	0.38	C	G	C	GlazPoly	31.6
S2_3713315	2	3713315	0.1	0	0.1	G	A		nonIDM	31.5
S2_3713324	2	3713324	0	1	1	C	G	C	Strict	31.5
S2_3713344	2	3713344	0.05	0	0.05	A	C		nonIDM	31.5
S2_3713390	2	3713390	0	0.25	0.25	C	T	C	GlazPoly	31.5
S2_3717281	2	3717281	0	0.62	0.62	A	T	A	GlazPoly	31.6
S2_3717298	2	3717298	0.1	0.62	0.52	A	T		nonIDM	31.6
S2_3735181	2	3735181	0	0.06	0.06	G	A	G	GlazPoly	31.7
S2_3735206	2	3735206	0	0.56	0.56	A	G	A	GlazPoly	31.7
S2_3735516	2	3735516	0.25	0	0.25	C	T		nonIDM	31.7
S2_3737451	2	3737451	0.25	1	0.75	A	G		nonIDM	31.8
S2_3738230	2	3738230	0.65	1	0.35	A	T		nonIDM	31.8
S2_3739531	2	3739531	0.05	0	0.05	T	C		nonIDM	31.7
S2_3742989	2	3742989	0.15	0.06	0.09	A	C		nonIDM	31.7
S2_3743014	2	3743014	0	1	1	T	C	T	Strict	31.7
S2_3743026	2	3743026	0	1	1	G	T	G	Strict	31.7
S2_3743089	2	3743089	0	1	1	T	G	T	Strict	31.7
S2_3743134	2	3743134	0	1	1	G	C	G	Strict	31.7
S2_3744095	2	3744095	0	0	0	A	G		nonIDM	31.7
S2_3744128	2	3744128	0	0.75	0.75	G	A	G	GlazPoly	31.7
S2_3746955	2	3746955	0	1	1	T	A	T	Strict	31.9
S2_3773790	2	3773790	0.35	0	0.35	C	T		nonIDM	32.2
S2_3774110	2	3774110	0.05	0	0.05	G	A		nonIDM	32.2
S2_3777732	2	3777732	0.1	0	0.1	A	T		nonIDM	32.1
S2_3777767	2	3777767	0.15	1	0.85	C	G		nonIDM	32.1
S2_3777808	2	3777808	0.1	0	0.1	G	A		nonIDM	32.1
S2_3778035	2	3778035	0	0	0	G	A		nonIDM	32.1
S2_3788595	2	3788595	0	1	1	A	T	A	Strict	32.1
S2_3788600	2	3788600	0	1	1	T	G	T	Strict	32.1
S2_3788743	2	3788743	0.1	0	0.1	A	C		nonIDM	32.1
S2_3788788	2	3788788	0.25	0	0.25	T	G		nonIDM	32.1
S2_3790720	2	3790720	0.25	1	0.75	T	C		nonIDM	32.1
S2_3794582	2	3794582	0	0.12	0.12	T	G	T	GlazPoly	32.1
S2_3794967	2	3794967	0.35	0	0.35	G	T		nonIDM	32
S2_3795388	2	3795388	0.1	0	0.1	A	T		nonIDM	32
S2_3797047	2	3797047	0.25	0	0.25	C	A		nonIDM	32.1
S2_3797090	2	3797090	0.1	0	0.1	C	T		nonIDM	32.1
S2_3812011	2	3812011	0.1	0	0.1	C	A		nonIDM	31.8
S2_3812023	2	3812023	0.15	0	0.15	T	G		nonIDM	31.8
S2_3812032	2	3812032	0	0	0	A	G		nonIDM	31.8
S2_3812102	2	3812102	0	0.19	0.19	C	T	C	GlazPoly	31.8
S2_3813588	2	3813588	0.05	0	0.05	G	A		nonIDM	31.8
S2_3814262	2	3814262	0.2	0	0.2	T	A		nonIDM	31.8
S2_3821919	2	3821919	0	0	0	C	T		nonIDM	32.7
S2_3822589	2	3822589	0.05	0	0.05	A	C		nonIDM	32.8
S2_3825637	2	3825637	0	0.12	0.12	A	G	A	GlazPoly	33.2
S2_3825652	2	3825652	0	1	1	T	C	T	Strict	33.2
S2_3825747	2	3825747	0	0.12	0.12	G	A	G	GlazPoly	33.2
S2_3830353	2	3830353	0.1	0	0.1	A	T		nonIDM	33.5
S2_3833425	2	3833425	0.2	0	0.2	A	T		nonIDM	33.5
S2_3833433	2	3833433	0.35	1	0.65	T	A		nonIDM	33.5
S2_3833438	2	3833438	0.35	1	0.65	G	C		nonIDM	33.5
S2_3834347	2	3834347	0	1	1	C	A	C	Strict	33.1
S2_3834423	2	3834423	0	1	1	G	A	G	Strict	33.1
S2_3835017	2	3835017	0.4	1	0.6	G	C		nonIDM	32.9
S2_3835027	2	3835027	0.35	0	0.35	G	C		nonIDM	32.9
S2_3835037	2	3835037	0.35	0	0.35	C	T		nonIDM	32.8
S2_3835276	2	3835276	0.05	0	0.05	C	G		nonIDM	32.8
S2_3840746	2	3840746	0.15	0	0.15	A	C		nonIDM	33.4
S2_3841008	2	3841008	0.35			A	T		nonIDM	33.5
S2_3843367	2	3843367	0	1	1	A	T	A	Strict	33.8
S2_3843398	2	3843398	0.2	1	0.8	A	T		nonIDM	33.8
S2_3849540	2	3849540	0.05	0	0.05	T	A		nonIDM	33.7
S2_3849560	2	3849560	0.05	0	0.05	T	C		nonIDM	33.7
S2_3849574	2	3849574	0	1	1	A	G	A	Strict	33.7
S2_3849701	2	3849701	0.1	0	0.1	A	T		nonIDM	33.7
S2_3852631	2	3852631	0.35	1	0.65	A	C		nonIDM	33.8
S2_3852766	2	3852766	0	0	0	A	G		nonIDM	33.8
S2_3867891	2	3867891	0	0	0	A	G		nonIDM	33.7
S2_3867922	2	3867922	0.05	0	0.05	G	A		nonIDM	33.7
S2_3880690	2	3880690	0	1	1	G	A	G	Strict	34
S2_3880696	2	3880696	0	1	1	C	T	C	Strict	34
S2_3880752	2	3880752	0	0.12	0.12	G	A	G	GlazPoly	34
S2_3886143	2	3886143	0.6	0	0.6	T	G		nonIDM	34.1
S2_3886162	2	3886162	0.35	0	0.35	A	C		nonIDM	34.1
S2_3886482	2	3886482	0	0	0	C	T		nonIDM	34
S2_3888832	2	3888832	0.1	0	0.1	T	A		nonIDM	34
S2_3891257	2	3891257	0	0	0	G	T		nonIDM	33.9
S2_3891307	2	3891307	0	1	1	T	G	T	Strict	33.9
S2_3891369	2	3891369	0	1	1	C	T	C	Strict	33.9
S2_3900306	2	3900306	0.25	0	0.25	G	A		nonIDM	33.8
S2_3900329	2	3900329	0.6	0	0.6	G	A		nonIDM	33.8
S2_3900419	2	3900419	0	1	1	G	T	G	Strict	33.8
S2_3900463	2	3900463	0.35	0	0.35	T	A		nonIDM	33.8
S2_3900491	2	3900491	0.2	0	0.2	T	A		nonIDM	33.8
S2_3900742	2	3900742	0	0	0	C	T		nonIDM	33.8
S2_3903050	2	3903050	0.3	0	0.3	T	C		nonIDM	34
S2_3906627	2	3906627	0.6	0.94	0.34	A	C		nonIDM	33.8
S2_3910666	2	3910666	0	1	1	T	C	T	Strict	33.9
S2_3910673	2	3910673	0	0	0	A	C		nonIDM	33.9
S2_3911972	2	3911972	0.05	0	0.05	C	T		nonIDM	34
S2_3920406	2	3920406	0	0.25	0.25	C	G	C	GlazPoly	34.2
S2_3932365	2	3932365	0.1	0	0.1	C	T		nonIDM	34.1
S2_3932386	2	3932386	0.05	0	0.05	C	T		nonIDM	34.1
S2_3932400	2	3932400	0.1	1	0.9	C	T		nonIDM	34.1
S2_3932551	2	3932551	0.05	0	0.05	A	T		nonIDM	34.1
S2_3932587	2	3932587	0.05	0	0.05	C	T		nonIDM	34.1
S2_3932605	2	3932605	0.05	0	0.05	C	T		nonIDM	34.1
S2_3932649	2	3932649	0	0	0	C	T		nonIDM	34.1
S2_3932656	2	3932656	0.05	0	0.05	A	T		nonIDM	34.1
S2_3944167	2	3944167	0	1	1	C	G	C	Strict	34.1
S2_3944210	2	3944210	0.05	0	0.05	C	T		nonIDM	34.1
S2_3944217	2	3944217	0.1	1	0.9	G	T		nonIDM	34.1
S2_3944236	2	3944236	0.4	0	0.4	G	A		nonIDM	34.1
S2_3944245	2	3944245	0	0	0	G	A		nonIDM	34.1
S2_4054422	2	4054422	0.2	0	0.2	T	A		nonIDM	35.1
S2_4054462	2	4054462	0	0.19	0.19	T	C	T	GlazPoly	35.1
S2_4054524	2	4054524	0	0.44	0.44	C	T	C	GlazPoly	35.1
S2_4054559	2	4054559	0.4	0	0.4	C	A		nonIDM	35.1
S2_4058911	2	4058911	0.05	0	0.05	A	T		nonIDM	34.9
S2_4058920	2	4058920	0.05	0.06	0.01	A	C		nonIDM	34.9
S2_4077877	2	4077877	0.6	0	0.6	A	T		nonIDM	35.1
S2_4079229	2	4079229	0	0	0	A	T		nonIDM	35.1
S2_4079237	2	4079237	0.1	1	0.9	T	A		nonIDM	35.1
S2_4079592	2	4079592	0.4	0	0.4	C	T		nonIDM	35.1
S2_4079628	2	4079628	0.45	0	0.45	G	T		nonIDM	35.1
S2_4079649	2	4079649	0	0.06	0.06	G	A	G	GlazPoly	35.1
S2_4079665	2	4079665	0	0.62	0.62	G	A	G	GlazPoly	35.1
S2_4079759	2	4079759	0	0	0	C	T		nonIDM	35.1
S2_4080024	2	4080024	0.45	0	0.45	A	C		nonIDM	35.2
S2_4082283	2	4082283	0	0	0	G	A		nonIDM	35.2
S2_4082299	2	4082299	0	0	0	A	C		nonIDM	35.2
S2_4082409	2	4082409	0.1	0	0.1	T	C		nonIDM	35.2
S2_4089025	2	4089025	0.1			A	T		nonIDM	35.3
S2_4092445	2	4092445	0	0.25	0.25	T	C	T	GlazPoly	35.4
S2_4092498	2	4092498	0.1	0	0.1	T	C		nonIDM	35.4
S2_4093851	2	4093851	0.55	0	0.55	C	T		nonIDM	35.4
S2_4093860	2	4093860	0	0	0	T	C		nonIDM	35.4
S2_4094084	2	4094084	0.1	0.06	0.04	G	T		nonIDM	35.4
S2_4094096	2	4094096	0.3	0	0.3	T	C		nonIDM	35.4
S2_4094388	2	4094388	0.05	0	0.05	A	T		nonIDM	35.4
S2_4094545	2	4094545	0	0	0	C	A		nonIDM	35.4
S2_4094703	2	4094703	0.15	1	0.85	A	C		nonIDM	35.4
S2_4094711	2	4094711	0	0	0	A	T		nonIDM	35.4
S2_4106441	2	4106441	0	0.25	0.25	T	C	T	GlazPoly	35.4
S2_4106457	2	4106457	0	1	1	G	A	G	Strict	35.4
S2_4106699	2	4106699	0.1	0	0.1	C	G		nonIDM	35.4
S2_4107371	2	4107371	0.25	0	0.25	C	T		nonIDM	35.4
S2_4107388	2	4107388	0.25	0	0.25	A	C		nonIDM	35.6
S2_4109264	2	4109264	0.05	0	0.05	A	T		nonIDM	35.6
S2_4109362	2	4109362	0.05	0	0.05	T	G		nonIDM	35.6
S2_4109384	2	4109384	0.05	0	0.05	G	A		nonIDM	35.6
S2_4112295	2	4112295	0.5	0.06	0.44	T	C		nonIDM	35.6
S2_4112427	2	4112427	0	1	1	A	T	A	Strict	35.6
S2_4113478	2	4113478	0.05	0	0.05	A	T		nonIDM	35.6
S2_4119603	2	4119603	0.1	0	0.1	C	T		nonIDM	35.6
S2_4119615	2	4119615	0	0.38	0.38	G	A	G	GlazPoly	35.6
S2_4120155	2	4120155	0.2	0	0.2	G	A		nonIDM	35.6
S2_4120160	2	4120160	0	1	1	C	A	C	Strict	35.6
S2_4120171	2	4120171	0	0.38	0.38	A	G	A	GlazPoly	35.6
S2_4120223	2	4120223	0.25	1	0.75	T	A		nonIDM	35.6
S2_4121264	2	4121264	0.15	0	0.15	T	C		nonIDM	35.6
S2_4121279	2	4121279	0	1	1	G	T	G	Strict	35.6
S2_4123092	2	4123092	0	0.06	0.06	T	C	T	GlazPoly	35.6
S2_4134326	2	4134326	0	0.06	0.06	G	A	G	GlazPoly	35.7
S2_4134526	2	4134526	0.05	0	0.05	T	G		nonIDM	35.7
S2_4134534	2	4134534	0.35	0	0.35	A	G		nonIDM	35.7
S2_4135841	2	4135841	0.15	0	0.15	T	C		nonIDM	35.7
S2_4136319	2	4136319	0.15	0	0.15	G	A		nonIDM	35.7
S2_4136490	2	4136490	0.15	0	0.15	A	T		nonIDM	35.7
S2_4136525	2	4136525	0	1	1	G	T	G	Strict	35.7
S2_4136630	2	4136630	0	0	0	A	G		nonIDM	35.7
S2_4136635	2	4136635	0.1	0	0.1	T	G		nonIDM	35.7
S2_4136654	2	4136654	0	1	1	T	C	T	Strict	35.7
S2_4142776	2	4142776	0.1	0	0.1	C	A		nonIDM	35.7
S2_4143232	2	4143232	0.4	0	0.4	C	A		nonIDM	35.8
S2_4149607	2	4149607	0.2	0	0.2	T	G		nonIDM	35.8
S2_4149655	2	4149655	0	1	1	T	C	T	Strict	35.8
S2_4149698	2	4149698	0	1	1	C	G	C	Strict	35.8
S2_4153845	2	4153845	0.15	0	0.15	C	T		nonIDM	35.8
S2_4153854	2	4153854	0.05	0	0.05	C	T		nonIDM	35.8
S2_4153869	2	4153869	0	1	1	C	T	C	Strict	35.8
S2_4153987	2	4153987	0	1	1	A	G	A	Strict	35.8
S2_4154020	2	4154020	0	1	1	T	C	T	Strict	35.8
S2_4157143	2	4157143	0	0.25	0.25	G	A	G	GlazPoly	35.8
S2_4157157	2	4157157	0	1	1	C	A	C	Strict	35.8
S2_4158245	2	4158245	0.65	0	0.65	C	G		nonIDM	35.8
S2_4158295	2	4158295	0.2	0	0.2	C	A		nonIDM	35.8
S2_4158506	2	4158506	0.15	0	0.15	G	A		nonIDM	35.8
S2_4158515	2	4158515	0.15	0	0.15	G	A		nonIDM	35.8
S2_4158526	2	4158526	0	1	1	A	C	A	Strict	35.8
S2_4158668	2	4158668	0.2	0.06	0.14	A	T		nonIDM	35.8
S2_4167677	2	4167677	0.45	0	0.45	T	G		nonIDM	35.8
S2_4173561	2	4173561	0.25	0	0.25	T	C		nonIDM	35.8
S2_4173568	2	4173568	0.05	0	0.05	G	C		nonIDM	35.8
S2_4173576	2	4173576	0	1	1	T	G	T	Strict	35.8
S2_4173614	2	4173614	0.05	0	0.05	C	G		nonIDM	35.8
S2_4173647	2	4173647	0	0.31	0.31	A	T	A	GlazPoly	35.8
S2_4173680	2	4173680	0	0	0	A	T		nonIDM	35.8
S2_4175761	2	4175761	0.25	0	0.25	A	C		nonIDM	35.8
S2_4175798	2	4175798	0	0.94	0.94	A	G	A	GlazPoly	35.8
S2_4175849	2	4175849	0	0	0	G	T		nonIDM	35.8
S2_4175872	2	4175872	0	1	1	A	G	A	Strict	35.8
S2_4175884	2	4175884	0.55	0	0.55	G	C		nonIDM	35.8
S2_4175913	2	4175913	0	1	1	A	G	A	Strict	35.8
S2_4176513	2	4176513	0.35	0	0.35	G	A		nonIDM	35.8
S2_4181906	2	4181906	0.15	0.5	0.35	A	C		nonIDM	35.8
S2_4182414	2	4182414	0.35	0	0.35	T	C		nonIDM	35.8
S2_4182746	2	4182746	0	1	1	G	C	G	Strict	35.8
S2_4182841	2	4182841	0	1	1	G	C	G	Strict	35.8
S2_4182853	2	4182853	0	1	1	A	C	A	Strict	35.8
S2_4182897	2	4182897	0.2	0	0.2	G	T		nonIDM	35.8
S2_4183074	2	4183074	0.2	0	0.2	G	A		nonIDM	35.8
S2_4183757	2	4183757	0	0	0	T	C		nonIDM	35.8
S2_4188017	2	4188017	0.2	0	0.2	G	C		nonIDM	35.8
S2_4188144	2	4188144	0	0	0	A	G		nonIDM	35.8
S2_4189362	2	4189362	0.1	0	0.1	A	G		nonIDM	35.8
S2_4189404	2	4189404	0	0	0	G	A		nonIDM	35.8
S2_4189414	2	4189414	0.65	0	0.65	C	A		nonIDM	35.8
S2_4189426	2	4189426	0.75	1	0.25	T	A		nonIDM	35.8
S2_4189440	2	4189440	0.2	0	0.2	T	G		nonIDM	35.8
S2_4189725	2	4189725	0.25	0	0.25	C	A		nonIDM	35.8
S2_4189971	2	4189971	0.2	0	0.2	C	T		nonIDM	35.8
S2_4191185	2	4191185	0.15	0	0.15	C	A		nonIDM	35.8
S2_4191316	2	4191316	0.05	0	0.05	A	G		nonIDM	35.8
S2_4191324	2	4191324	0.55	0	0.55	C	T		nonIDM	35.8
S2_4191342	2	4191342	0.25	0	0.25	A	T		nonIDM	35.8
S2_4191350	2	4191350	0	1	1	G	A	G	Strict	35.8
S2_4205593	2	4205593	0.65	0.06	0.59	C	T		nonIDM	35.9
S2_4205603	2	4205603	0.15	0	0.15	T	A		nonIDM	35.9
S2_4205611	2	4205611	0.45	0.06	0.39	A	T		nonIDM	35.9
S2_4205624	2	4205624	0.9	0.12	0.78	C	A		nonIDM	35.9
S2_4206308	2	4206308	0.7	0.56	0.14	C	T		nonIDM	35.9
S2_4206315	2	4206315	0.65	0	0.65	C	G		nonIDM	35.9
S2_4206362	2	4206362	0.2	0	0.2	C	A		nonIDM	35.9
S2_4210738	2	4210738	0.15	0	0.15	A	C		nonIDM	36
S2_4210745	2	4210745	0	1	1	G	A	G	Strict	36
S2_4210750	2	4210750	0.15	0	0.15	A	C		nonIDM	36
S2_4210757	2	4210757	0.65	1	0.35	C	G		nonIDM	36
S2_4210792	2	4210792	0.1	0	0.1	A	G		nonIDM	36
S2_4217479	2	4217479	0	0	0	G	T		nonIDM	36
S2_4220557	2	4220557	0.05	0	0.05	A	C		nonIDM	36
S2_4220575	2	4220575	0.2	0	0.2	A	G		nonIDM	36
S2_4220611	2	4220611	0	0	0	T	C		nonIDM	36
S2_4220709	2	4220709	0	0	0	A	T		nonIDM	36
S2_4220725	2	4220725	0.1	0	0.1	A	T		nonIDM	36
S2_4221337	2	4221337	0	1	1	T	C	T	Strict	36
S2_4221365	2	4221365	0	0.88	0.88	C	A	C	GlazPoly	36
S2_4221773	2	4221773	0	0.31	0.31	A	G	A	GlazPoly	36
S2_4221798	2	4221798	0	0.12	0.12	C	T	C	GlazPoly	36
S2_4221825	2	4221825	0	0	0	T	C		nonIDM	36
S2_4221837	2	4221837	0.65	0	0.65	T	C		nonIDM	36
S2_4221844	2	4221844	0	0.12	0.12	C	T	C	GlazPoly	36
S2_4223935	2	4223935	0.4	0	0.4	T	G		nonIDM	36
S2_4224026	2	4224026	0.05	0	0.05	A	T		nonIDM	36
S2_4224038	2	4224038	0.1	0	0.1	G	T		nonIDM	36
S2_4224065	2	4224065	0.35	0	0.35	A	G		nonIDM	36
S2_4226846	2	4226846	0.45	1	0.55	T	C		nonIDM	36.1
S2_4226957	2	4226957	0.15	0	0.15	A	G		nonIDM	36.1
S2_4227044	2	4227044	0	0	0	G	A		nonIDM	36.1
S2_4227058	2	4227058	0	0.94	0.94	C	G	C	GlazPoly	36.1
S2_4254393	2	4254393	0.15	0	0.15	A	C		nonIDM	36.4
S2_4254409	2	4254409	0.15	1	0.85	C	T		nonIDM	36.4
S2_4254444	2	4254444	0	0.69	0.69	G	A	G	GlazPoly	36.4
S2_4254452	2	4254452	0.15	0	0.15	G	A		nonIDM	36.4
S2_4254457	2	4254457	0.15	1	0.85	C	T		nonIDM	36.4
S2_4254484	2	4254484	0.15	1	0.85	A	T		nonIDM	36.4
S2_4254505	2	4254505	0	0.69	0.69	G	T	G	GlazPoly	36.4
S2_4254532	2	4254532	0	1	1	A	T	A	Strict	36.4
S2_4254540	2	4254540	0	0	0	T	G		nonIDM	36.4
S2_4254599	2	4254599	0.15	1	0.85	G	A		nonIDM	36.4
S2_4254604	2	4254604	0	0.69	0.69	A	C	A	GlazPoly	36.4
S2_4254621	2	4254621	0.35	0	0.35	C	T		nonIDM	36.4
S2_4258198	2	4258198	0.15	1	0.85	T	C		nonIDM	36.5
S2_4311015	2	4311015	0.25	0	0.25	C	G		nonIDM	36.5
S2_4311023	2	4311023	0.6	1	0.4	C	T		nonIDM	36.5
S2_4311033	2	4311033	0.3	0	0.3	G	A		nonIDM	36.5
S2_4311211	2	4311211	0.85	1	0.15	G	C		nonIDM	36.5
S2_4311227	2	4311227	0.2	0	0.2	T	C		nonIDM	36.5
S2_4311237	2	4311237	0.1	0	0.1	G	A		nonIDM	36.5
S2_4311344	2	4311344	0	0.44	0.44	A	C	A	GlazPoly	36.5
S2_4312139	2	4312139	0	0	0	C	T		nonIDM	36.5
S2_4312154	2	4312154	0	0	0	A	G		nonIDM	36.5
S2_4314609	2	4314609	0.55	0	0.55	G	C		nonIDM	36.5
S2_4319223	2	4319223	0.3	0	0.3	C	A		nonIDM	36.5
S2_4323001	2	4323001	0.05	0	0.05	C	G		nonIDM	36.6
S2_4335719	2	4335719	0.55	0	0.55	C	T		nonIDM	36.7
S2_4335741	2	4335741	0	0.38	0.38	C	G	C	GlazPoly	36.7
S2_4335759	2	4335759	0	1	1	A	T	A	Strict	36.7
S2_4336159	2	4336159	0.05	0	0.05	A	G		nonIDM	36.6
S2_4336201	2	4336201	0.5	0	0.5	A	G		nonIDM	36.6
S2_4339207	2	4339207	0.1	0	0.1	T	G		nonIDM	36.6
S2_4339237	2	4339237	0.45	0	0.45	T	A		nonIDM	36.6
S2_4339291	2	4339291	0.05	0	0.05	C	T		nonIDM	36.6
S2_4339320	2	4339320	0.5	0	0.5	A	G		nonIDM	36.6
S2_4339668	2	4339668	0.2			T	G		nonIDM	36.6
S2_4339801	2	4339801	0	0	0	G	A		nonIDM	36.5
S2_4342732	2	4342732	0.15	0	0.15	T	A		nonIDM	36.5
S2_4342855	2	4342855	0.45	0	0.45	A	G		nonIDM	36.5
S2_4344511	2	4344511	0.15	0	0.15	T	C		nonIDM	36.6
S2_4344543	2	4344543	0.15	0	0.15	G	T		nonIDM	36.6
S2_4344561	2	4344561	0	1	1	G	A	G	Strict	36.6
S2_4358953	2	4358953	0.2	0	0.2	G	A		nonIDM	36.9
S2_4362555	2	4362555	0.1	0	0.1	C	T		nonIDM	36.9
S2_4362889	2	4362889	0	0	0	T	G		nonIDM	36.9
S2_4362909	2	4362909	0	0.19	0.19	A	T	A	GlazPoly	36.9
S2_4363091	2	4363091	0.25	0	0.25	G	C		nonIDM	36.9
S2_4363103	2	4363103	0.3	1	0.7	A	G		nonIDM	36.9
S2_4371536	2	4371536	0	0.88	0.88	C	T	C	GlazPoly	37.1
S2_4371607	2	4371607	0.05	0	0.05	T	A		nonIDM	37.1
S2_4377769	2	4377769	0	0	0	G	A		nonIDM	37.1
S2_4377806	2	4377806	0.2	0	0.2	T	C		nonIDM	37.1
S2_4379013	2	4379013	0.05	1	0.95	C	G		nonIDM	36.8
S2_4391339	2	4391339	0.2	0	0.2	A	T		nonIDM	37.3
S2_4391356	2	4391356	0.1	0	0.1	T	C		nonIDM	37.3
S2_4391368	2	4391368	0.05	0	0.05	G	T		nonIDM	37.3
S2_4399812	2	4399812	0.1	0	0.1	T	C		nonIDM	37.4
S2_4399826	2	4399826	0.25	1	0.75	G	T		nonIDM	37.4
S2_4399831	2	4399831	0	1	1	T	A	T	Strict	37.4
S2_4399840	2	4399840	0.1	0	0.1	A	C		nonIDM	37.4
S2_4401520	2	4401520	0.05	0	0.05	T	A		nonIDM	37.4
S2_4401536	2	4401536	0.05	0.12	0.08	T	C		nonIDM	37.4
S2_4408832	2	4408832	0.3	0	0.3	C	T		nonIDM	37.4
S2_4409080	2	4409080	0.1	0	0.1	A	G		nonIDM	37.4
S2_4409102	2	4409102	0.5	1	0.5	C	T		nonIDM	37.4
S2_4409109	2	4409109	0.3	0	0.3	C	A		nonIDM	37.4
S2_4409400	2	4409400	0	1	1	C	T	C	Strict	37.4
S2_4409420	2	4409420	0	1	1	T	C	T	Strict	37.4
S2_4416217	2	4416217	0.25	0	0.25	A	G		nonIDM	37.4
S2_4416233	2	4416233	0.05	0	0.05	A	T		nonIDM	37.4
S2_4416238	2	4416238	0.25	0	0.25	A	G		nonIDM	37.4
S2_4416417	2	4416417	0.1	0	0.1	C	T		nonIDM	37.4
S2_4416422	2	4416422	0.25	0	0.25	A	T		nonIDM	37.4
S2_4416429	2	4416429	0.25	0	0.25	A	G		nonIDM	37.4
S2_4417092	2	4417092	0.1	0	0.1	T	A		nonIDM	37.4
S2_4421255	2	4421255	0	0.25	0.25	C	T	C	GlazPoly	37.4
S2_4422193	2	4422193	0.15	0	0.15	T	C		nonIDM	37.4
S2_4425522	2	4425522	0.05	0	0.05	T	C		nonIDM	37.3
S2_4425572	2	4425572	0	1	1	G	A	G	Strict	37.3
S2_4426463	2	4426463	0.3	0	0.3	A	C		nonIDM	37.3
S2_4430353	2	4430353	0.3	0.38	0.08	T	C		nonIDM	37.2
S2_4434235	2	4434235	0	1	1	T	G	T	Strict	37.6
S2_4434281	2	4434281	0	1	1	A	G	A	Strict	37.6
S2_4434294	2	4434294	0	1	1	C	A	C	Strict	37.6
S2_4435675	2	4435675	0.3	0	0.3	A	G		nonIDM	37.6
S2_4435681	2	4435681	0.3	0	0.3	C	T		nonIDM	37.6
S2_4435720	2	4435720	0.3	0	0.3	C	T		nonIDM	37.6
S2_4436415	2	4436415	0	1	1	T	C	T	Strict	37.7
S2_4436434	2	4436434	0.1	0	0.1	T	G		nonIDM	37.7
S2_4436440	2	4436440	0.1	0	0.1	T	A		nonIDM	37.7
S2_4438379	2	4438379	0.1	0	0.1	T	C		nonIDM	37.7
S2_4438466	2	4438466	0.2	1	0.8	A	G		nonIDM	37.7
S2_4441898	2	4441898	0.15	0	0.15	G	A		nonIDM	37.7
S2_4446762	2	4446762	0.1	0	0.1	T	C		nonIDM	37.7
S2_4448723	2	4448723	0.05	0	0.05	A	G		nonIDM	37.7
S2_4448754	2	4448754	0	1	1	T	C	T	Strict	37.7
S2_4449432	2	4449432	0	0	0	A	G		nonIDM	37.7
S2_4449744	2	4449744	0.05	0	0.05	G	A		nonIDM	37.7
S2_4449795	2	4449795	0	1	1	A	G	A	Strict	37.7
S2_4449913	2	4449913	0	0.62	0.62	T	C	T	GlazPoly	37.7
S2_4453694	2	4453694	0.1	0	0.1	G	A		nonIDM	37.7
S2_4455396	2	4455396	0	1	1	T	G	T	Strict	37.7
S2_4463950	2	4463950	0.25	0	0.25	T	C		nonIDM	37.5
S2_4464238	2	4464238	0	0.38	0.38	G	C	G	GlazPoly	37.5
S2_4464267	2	4464267	0.05	0	0.05	A	C		nonIDM	37.5
S2_4464280	2	4464280	0.45	1	0.55	C	T		nonIDM	37.5
S2_4464308	2	4464308	0.4	0	0.4	T	A		nonIDM	37.5
S2_4464377	2	4464377	0.45	1	0.55	A	G		nonIDM	37.5
S2_4476293	2	4476293	0	0.62	0.62	T	C	T	GlazPoly	37.4
S2_4476314	2	4476314	0	0.38	0.38	A	G	A	GlazPoly	37.4
S2_4482099	2	4482099	0	0.38	0.38	A	G	A	GlazPoly	37.4
S2_4482120	2	4482120	0.35	0.88	0.52	A	G		nonIDM	37.4
S2_4482199	2	4482199	0.35	1	0.65	G	A		nonIDM	37.4
S2_4482216	2	4482216	0.55	1	0.45	A	G		nonIDM	37.4
S2_4482238	2	4482238	0.35	1	0.65	C	T		nonIDM	37.4
S2_4482251	2	4482251	0.35	0	0.35	A	G		nonIDM	37.4
S2_4482267	2	4482267	0.35	0.88	0.52	T	C		nonIDM	37.4
S2_4482292	2	4482292	0	0.38	0.38	C	T	C	GlazPoly	37.4
S2_4482327	2	4482327	0.25	0	0.25	G	A		nonIDM	37.4
S2_4484612	2	4484612	0.4	0	0.4	T	C		nonIDM	37.5
S2_4484676	2	4484676	0.25	0	0.25	A	C		nonIDM	37.5
S2_4484690	2	4484690	0.1	0	0.1	G	A		nonIDM	37.5
S2_4485637	2	4485637	0.05	0	0.05	C	A		nonIDM	37.5
S2_4485771	2	4485771	0.1	0	0.1	A	C		nonIDM	37.5
S2_4485779	2	4485779	0.05	0	0.05	A	C		nonIDM	37.5
S2_4490196	2	4490196	0	1	1	G	C	G	Strict	37.5
S2_4490362	2	4490362	0	1	1	T	G	T	Strict	37.5
S2_4491185	2	4491185	0.1	0	0.1	G	C		nonIDM	37.5
S2_4491226	2	4491226	0.2	0	0.2	G	C		nonIDM	37.5
S2_4491233	2	4491233	0.2	0	0.2	G	T		nonIDM	37.5
S2_4491333	2	4491333	0.25	0	0.25	G	A		nonIDM	37.5
S2_4491432	2	4491432	0.1	0	0.1	C	T		nonIDM	37.5
S2_4522639	2	4522639	0.05	0.44	0.39	G	A		nonIDM	37.7
S2_4559535	2	4559535	0.1	0	0.1	C	A		nonIDM	37.7
S2_4559556	2	4559556	0	0.75	0.75	C	G	C	GlazPoly	37.7
S2_4559564	2	4559564	0.25	0	0.25	G	A		nonIDM	37.7
S2_4612059	2	4612059	0.35	0	0.35	G	A		nonIDM	37.9
S2_4612552	2	4612552	0.05	0	0.05	G	T		nonIDM	37.8
S2_4612608	2	4612608	0.05	0	0.05	A	G		nonIDM	37.8
S2_4612631	2	4612631	0.05	0	0.05	T	C		nonIDM	37.8
S2_4612639	2	4612639	0	0.38	0.38	G	A	G	GlazPoly	37.8
S2_4613254	2	4613254	0	0	0	T	A		nonIDM	37.9
S2_4616339	2	4616339	0.35	0.06	0.29	T	A		nonIDM	38
S2_4616522	2	4616522	0.1	0	0.1	C	T		nonIDM	38
S2_4616579	2	4616579	0	0	0	G	T		nonIDM	38
S2_4622113	2	4622113	0.2	0	0.2	A	G		nonIDM	38.1
S2_4622118	2	4622118	0.1	0	0.1	G	A		nonIDM	38.1
S2_4622126	2	4622126	0.1	0	0.1	C	T		nonIDM	38.1
S2_4622155	2	4622155	0.15	0	0.15	T	A		nonIDM	38.1
S2_4622191	2	4622191	0	1	1	T	A	T	Strict	38.1
S2_4626840	2	4626840	0	1	1	G	A	G	Strict	38.1
S2_4633695	2	4633695	0	1	1	A	G	A	Strict	38.3
S2_4633943	2	4633943	0.05	0	0.05	T	A		nonIDM	38.3
S2_4634324	2	4634324	0.35	0	0.35	A	G		nonIDM	38.4
S2_4636330	2	4636330	0	1	1	C	T	C	Strict	38.4
S2_4636338	2	4636338	0.1	0.56	0.46	T	C		nonIDM	38.4
S2_4636651	2	4636651	0.3	0	0.3	G	A		nonIDM	38.4
S2_4637648	2	4637648	0	0.38	0.38	C	A	C	GlazPoly	38.4
S2_4637666	2	4637666	0	1	1	A	T	A	Strict	38.4
S2_4637671	2	4637671	0	0.38	0.38	C	T	C	GlazPoly	38.4
S2_4637735	2	4637735	0.1	0	0.1	T	C		nonIDM	38.4
S2_4637774	2	4637774	0	0.38	0.38	T	C	T	GlazPoly	38.4
S2_4637846	2	4637846	0.3	0	0.3	A	G		nonIDM	38.4
S2_4638022	2	4638022	0	0	0	G	A		nonIDM	38.3
S2_4654332	2	4654332	0.7	1	0.3	T	C		nonIDM	38.6
S2_4654338	2	4654338	0.65	0	0.65	A	G		nonIDM	38.6
S2_4657022	2	4657022	0.3	1	0.7	G	T		nonIDM	38.6
S2_4657028	2	4657028	0.3	0	0.3	C	T		nonIDM	38.6
S2_4657081	2	4657081	0	0	0	C	T		nonIDM	38.6
S2_4658708	2	4658708	0	1	1	G	A	G	Strict	38.5
S2_4662006	2	4662006	0.15	0	0.15	T	C		nonIDM	38.4
S2_4662187	2	4662187	0.4	1	0.6	T	C		nonIDM	38.4
S2_4662819	2	4662819	0	0	0	A	T		nonIDM	38.4
S2_4662833	2	4662833	0.25	0	0.25	A	T		nonIDM	38.4
S2_4662900	2	4662900	0.05	0	0.05	C	A		nonIDM	38.4
S2_4664873	2	4664873	0.1	0.94	0.84	A	C		nonIDM	38.5
S2_4664878	2	4664878	0.1	0	0.1	C	A		nonIDM	38.5
S2_4664920	2	4664920	0.15	0	0.15	A	G		nonIDM	38.5
S2_4674686	2	4674686	0	0.19	0.19	G	A	G	GlazPoly	38.5
S2_4674723	2	4674723	0.05	0	0.05	T	C		nonIDM	38.5
S2_4674737	2	4674737	0.1	0	0.1	T	C		nonIDM	38.5
S2_4674827	2	4674827	0.2	0	0.2	G	T		nonIDM	38.5
S2_4674847	2	4674847	0.05	0	0.05	G	T		nonIDM	38.5
S2_4674872	2	4674872	0.2	0	0.2	T	G		nonIDM	38.5
S2_4674913	2	4674913	0.35	0	0.35	A	T		nonIDM	38.5
S2_4675000	2	4675000	0.2	0	0.2	A	G		nonIDM	38.5
S2_4675017	2	4675017	0.1	0.75	0.65	A	C		nonIDM	38.5
S2_4675085	2	4675085	0.35	0	0.35	G	A		nonIDM	38.5
S2_4675252	2	4675252	0.35	1	0.65	A	G		nonIDM	38.5
S2_4676655	2	4676655	0.05	0	0.05	C	G		nonIDM	38.5
S2_4684303	2	4684303	0.1	0	0.1	G	T		nonIDM	38.5
S2_4684323	2	4684323	0.1	0	0.1	G	A		nonIDM	38.5
S2_4684330	2	4684330	0	0.38	0.38	T	A	T	GlazPoly	38.5
S2_4684378	2	4684378	0	0.31	0.31	C	G	C	GlazPoly	38.5
S2_4684394	2	4684394	0	1	1	T	A	T	Strict	38.5
S2_4684406	2	4684406	0	0.06	0.06	C	T	C	GlazPoly	38.5
S2_4689557	2	4689557	0.15	0	0.15	A	G		nonIDM	38.6
S2_4689580	2	4689580	0	1	1	C	T	C	Strict	38.6
S2_4689608	2	4689608	0	0	0	G	A		nonIDM	38.6
S2_4689683	2	4689683	0.05	0	0.05	G	A		nonIDM	38.6
S2_4689737	2	4689737	0.05	0	0.05	T	A		nonIDM	38.6
S2_4689758	2	4689758	0	0.62	0.62	T	C	T	GlazPoly	38.6
S2_4689794	2	4689794	0	1	1	C	T	C	Strict	38.6
S2_4689815	2	4689815	0.2	1	0.8	A	G		nonIDM	38.6
S2_4689837	2	4689837	0	1	1	A	T	A	Strict	38.6
S2_4690977	2	4690977	0.6	0	0.6	C	T		nonIDM	38.7
S2_4690989	2	4690989	0	0.12	0.12	A	G	A	GlazPoly	38.7
S2_4691072	2	4691072	0.1	0	0.1	T	C		nonIDM	38.7
S2_4691127	2	4691127	0	1	1	T	G	T	Strict	38.7
S2_4691136	2	4691136	0	0.31	0.31	C	G	C	GlazPoly	38.7
S2_4691180	2	4691180	0.05	0	0.05	G	C		nonIDM	38.7
S2_4691191	2	4691191	0	1	1	T	C	T	Strict	38.7
S2_4694518	2	4694518	0	1	1	C	A	C	Strict	38.8
S2_4696023	2	4696023	0.15	0	0.15	G	A		nonIDM	38.9
S2_4698938	2	4698938	0.2	0	0.2	G	A		nonIDM	38.9
S2_4699156	2	4699156	0.1	0	0.1	C	T		nonIDM	38.9
S2_4701596	2	4701596	0	0.12	0.12	A	C	A	GlazPoly	38.8
S2_4701633	2	4701633	0	1	1	C	G	C	Strict	38.8
S2_4739224	2	4739224	0.25	1	0.75	C	T		nonIDM	39.4
S2_4741747	2	4741747	0.05	0	0.05	T	C		nonIDM	39.4
S2_4742088	2	4742088	0.1	0	0.1	C	T		nonIDM	39.4
S2_4743630	2	4743630	0.05	0	0.05	C	T		nonIDM	39.4
S2_4743944	2	4743944	0	0	0	A	T		nonIDM	39.4
S2_4744225	2	4744225	0.3	0	0.3	A	G		nonIDM	39.4
S2_4744323	2	4744323	0.35	0	0.35	T	C		nonIDM	39.4
S2_4744581	2	4744581	0.3	0	0.3	T	C		nonIDM	39.4
S2_4747276	2	4747276	0	0	0	C	G		nonIDM	39.4
S2_4747316	2	4747316	0	1	1	C	A	C	Strict	39.4
S2_4747329	2	4747329	0	1	1	T	C	T	Strict	39.4
S2_4747341	2	4747341	0.3	0	0.3	G	A		nonIDM	39.4
S2_4747574	2	4747574	0.05	1	0.95	G	C		nonIDM	39.4
S2_4747891	2	4747891	0.4	1	0.6	A	G		nonIDM	39.4
S2_4747927	2	4747927	0.3	0.06	0.24	C	T		nonIDM	39.4
S2_4747948	2	4747948	0.55	1	0.45	A	G		nonIDM	39.4
S2_4747968	2	4747968	0.1	0	0.1	T	G		nonIDM	39.4
S2_4748127	2	4748127	0.3	1	0.7	T	G		nonIDM	39.4
S2_4749798	2	4749798	0	1	1	C	G	C	Strict	39.4
S2_4749810	2	4749810	0.1	0	0.1	G	A		nonIDM	39.4
S2_4749828	2	4749828	0.05	0	0.05	C	T		nonIDM	39.4
S2_4786114	2	4786114	0.15	0	0.15	G	A		nonIDM	39.4
S2_4786123	2	4786123	0.3	0	0.3	T	G		nonIDM	39.4
S2_4788368	2	4788368	0.15	0	0.15	T	A		nonIDM	39.4
S2_4788384	2	4788384	0.3	0	0.3	A	G		nonIDM	39.4
S2_4792583	2	4792583	0	0	0	C	A		nonIDM	39.4
S2_4792621	2	4792621	0.05	0	0.05	T	C		nonIDM	39.4
S2_4792631	2	4792631	0	0.06	0.06	T	G	T	GlazPoly	39.4
S2_4795955	2	4795955	0.1	0	0.1	C	T		nonIDM	39.4
S2_4795983	2	4795983	0	1	1	G	T	G	Strict	39.4
S2_4796694	2	4796694	0.35	0	0.35	T	A		nonIDM	39.5
S2_4796700	2	4796700	0.05	0	0.05	G	C		nonIDM	39.5
S2_4796713	2	4796713	0.05	0	0.05	G	C		nonIDM	39.5
S2_4796718	2	4796718	0.05	0	0.05	G	T		nonIDM	39.5
S2_4796733	2	4796733	0.6	0	0.6	T	A		nonIDM	39.5
S2_4797870	2	4797870	0	1	1	A	G	A	Strict	39.5
S2_4797928	2	4797928	0	1	1	A	G	A	Strict	39.5
S2_4798057	2	4798057	0	0.38	0.38	C	T	C	GlazPoly	39.5
S2_4798114	2	4798114	0.3	0	0.3	T	C		nonIDM	39.5
S2_4798508	2	4798508	0	1	1	G	A	G	Strict	39.5
S2_4798596	2	4798596	0	1	1	C	G	C	Strict	39.5
S2_4798617	2	4798617	0	1	1	A	C	A	Strict	39.5
S2_4798622	2	4798622	0	1	1	G	A	G	Strict	39.5
S2_4803050	2	4803050	0	0	0	A	G		nonIDM	39.5
S2_4803142	2	4803142	0	0	0	T	C		nonIDM	39.5
S2_4803227	2	4803227	0	0.69	0.69	A	G	A	GlazPoly	39.5
S2_4803260	2	4803260	0.05	1	0.95	C	A		nonIDM	39.5
S2_4805020	2	4805020	0.25	0	0.25	G	T		nonIDM	39.6
S2_4820687	2	4820687	0.05	0	0.05	G	A		nonIDM	39.7
S2_4820752	2	4820752	0	0.62	0.62	C	T	C	GlazPoly	39.7
S2_4822380	2	4822380	0	0	0	C	T		nonIDM	39.7
S2_4822434	2	4822434	0.2	0	0.2	C	T		nonIDM	39.7
S2_4822482	2	4822482	0.05	0	0.05	T	C		nonIDM	39.7
S2_4822508	2	4822508	0.05	1	0.95	G	T		nonIDM	39.7
S2_4822746	2	4822746	0	0	0	A	C		nonIDM	39.7
S2_4822755	2	4822755	0	0.5	0.5	G	A	G	GlazPoly	39.7
S2_4822787	2	4822787	0.2	0.25	0.05	T	C		nonIDM	39.7
S2_4822856	2	4822856	0.05	1	0.95	A	G		nonIDM	39.7
S2_4823105	2	4823105	0.05	0.88	0.82	G	A		nonIDM	39.7
S2_4824493	2	4824493	0.05	0	0.05	C	T		nonIDM	39.7
S2_4824500	2	4824500	0.15	0	0.15	T	G		nonIDM	39.7
S2_4824508	2	4824508	0.55	0	0.55	G	A		nonIDM	39.7
S2_4824611	2	4824611	0.55	0	0.55	G	A		nonIDM	39.7
S2_4824689	2	4824689	0	0.44	0.44	A	G	A	GlazPoly	39.7
S2_4824704	2	4824704	0.85	0	0.85	G	A		nonIDM	39.7
S2_4824722	2	4824722	0.2	0	0.2	A	G		nonIDM	39.7
S2_4824749	2	4824749	0.15	0	0.15	G	A		nonIDM	39.7
S2_4839505	2	4839505	0	0.75	0.75	A	T	A	GlazPoly	39.8
S2_4839517	2	4839517	0.2	1	0.8	G	A		nonIDM	39.8
S2_4839550	2	4839550	0.2	0	0.2	C	A		nonIDM	39.8
S2_4839593	2	4839593	0	0.88	0.88	T	G	T	GlazPoly	39.8
S2_4839660	2	4839660	0.2	0	0.2	G	A		nonIDM	39.8
S2_4856096	2	4856096	0.35	0	0.35	C	T		nonIDM	39.9
S2_4856120	2	4856120	0	0	0	C	A		nonIDM	39.9
S2_4856156	2	4856156	0	0.88	0.88	T	A	T	GlazPoly	39.9
S2_4856301	2	4856301	0.1	1	0.9	C	T		nonIDM	39.9
S2_4863771	2	4863771	0.4	0	0.4	G	T		nonIDM	39.9
S2_4866084	2	4866084	0.55	1	0.45	C	T		nonIDM	40
S2_4870042	2	4870042	0.5	0.31	0.19	A	G		nonIDM	40
S2_4895789	2	4895789	0.25	0	0.25	A	G		nonIDM	40.2
S2_4896032	2	4896032	0	0.12	0.12	C	T	C	GlazPoly	40.2
S2_4900836	2	4900836	0	1	1	G	T	G	Strict	40.2
S2_4900964	2	4900964	0.25	0	0.25	T	C		nonIDM	40.2
S2_4903284	2	4903284	0	0	0	T	C		nonIDM	40.2
S2_4903298	2	4903298	0	0	0	T	C		nonIDM	40.2
S2_4903324	2	4903324	0.25	1	0.75	A	C		nonIDM	40.2
S2_4907831	2	4907831	0.1	0	0.1	A	T		nonIDM	40.3
S2_4907873	2	4907873	0.05	0.12	0.08	T	C		nonIDM	40.3
S2_4908707	2	4908707	0	0.19	0.19	G	A	G	GlazPoly	40.3
S2_4908745	2	4908745	0	0.12	0.12	G	T	G	GlazPoly	40.3
S2_4916988	2	4916988	0	0	0	A	G		nonIDM	40.3
S2_4918988	2	4918988	0.3	0	0.3	T	A		nonIDM	40.3
S2_4919005	2	4919005	0.3	0	0.3	C	A		nonIDM	40.3
S2_4919026	2	4919026	0	1	1	G	T	G	Strict	40.3
S2_4919051	2	4919051	0.25	0	0.25	C	T		nonIDM	40.3
S2_4919184	2	4919184	0	1	1	C	G	C	Strict	40.3
S2_4923939	2	4923939	0.2	0	0.2	G	A		nonIDM	40.3
S2_4924542	2	4924542	0.3	0	0.3	G	T		nonIDM	40.3
S2_4924566	2	4924566	0.2	0	0.2	C	A		nonIDM	40.3
S2_4925433	2	4925433	0.05	0	0.05	T	A		nonIDM	40.3
S2_4926443	2	4926443	0	1	1	G	A	G	Strict	40.3
S2_4926456	2	4926456	0	1	1	G	A	G	Strict	40.3
S2_4926535	2	4926535	0	0	0	G	T		nonIDM	40.3
S2_4926554	2	4926554	0	1	1	G	T	G	Strict	40.3
S2_4927040	2	4927040	0.45	1	0.55	G	A		nonIDM	40.3
S2_4928430	2	4928430	0.05	0	0.05	T	G		nonIDM	40.3
S2_4928468	2	4928468	0	1	1	G	A	G	Strict	40.3
S2_4928584	2	4928584	0.25	0	0.25	G	T		nonIDM	40.3
S2_4928600	2	4928600	0.2	1	0.8	G	A		nonIDM	40.3
S2_4928653	2	4928653	0.5	0	0.5	T	A		nonIDM	40.3
S2_4928658	2	4928658	0.1	0	0.1	T	A		nonIDM	40.3
S2_4928767	2	4928767	0	1	1	T	A	T	Strict	40.3
S2_4929422	2	4929422	0.15	0	0.15	G	A		nonIDM	40.3
S2_4951185	2	4951185	0.25	0	0.25	C	T		nonIDM	40.5
S2_4951236	2	4951236	0.05	0	0.05	T	C		nonIDM	40.5
S2_4951256	2	4951256	0	0	0	C	A		nonIDM	40.5
S2_4958819	2	4958819	0	0	0	C	G		nonIDM	40.4
S2_4960510	2	4960510	0	0.38	0.38	G	A	G	GlazPoly	40.2
S2_4960520	2	4960520	0.2	0	0.2	C	T		nonIDM	40.2
S2_4960647	2	4960647	0.15	0	0.15	A	C		nonIDM	40.2
S2_4962471	2	4962471	0	0.14	0.14	C	T	C	GlazPoly	40.2
S2_4962495	2	4962495	0.45	1	0.55	G	A		nonIDM	40.2
S2_4962508	2	4962508	0.2	0	0.2	C	T		nonIDM	40.2
S2_4962523	2	4962523	0	0.12	0.12	A	C	A	GlazPoly	40.2
S2_4962535	2	4962535	0.2	0	0.2	C	T		nonIDM	40.2
S2_4962541	2	4962541	0	1	1	G	A	G	Strict	40.2
S2_4962577	2	4962577	0.25	0	0.25	T	C		nonIDM	40.2
S2_4962587	2	4962587	0.45	0	0.45	T	A		nonIDM	40.2
S2_4962652	2	4962652	0.35	0	0.35	G	T		nonIDM	40.2
S2_4962662	2	4962662	0.05	0	0.05	A	C		nonIDM	40.2
S2_4962669	2	4962669	0	0	0	A	T		nonIDM	40.2
S2_4962741	2	4962741	0.1	0	0.1	A	G		nonIDM	40.2
S2_4962766	2	4962766	0.1	0	0.1	A	C		nonIDM	40.3
S2_4962798	2	4962798	0.05	0	0.05	G	T		nonIDM	40.3
S2_4962864	2	4962864	0.2	0	0.2	T	A		nonIDM	40.3
S2_4963193	2	4963193	0.15	0	0.15	T	C		nonIDM	40.4
S2_4963235	2	4963235	0.2	0	0.2	C	T		nonIDM	40.4
S2_4968457	2	4968457	0.3	0	0.3	A	T		nonIDM	40.8
S2_4968467	2	4968467	0	0	0	C	T		nonIDM	40.4
S2_4970052	2	4970052	0	0	0	A	C		nonIDM	40.8
S2_4970561	2	4970561	0.1	0	0.1	A	G		nonIDM	40.4
S2_4970582	2	4970582	0	0	0	C	G		nonIDM	40.7
S2_4970823	2	4970823	0	0	0	T	A		nonIDM	40.7
S2_4972253	2	4972253	0	0	0	G	A		nonIDM	40.8
S2_4972299	2	4972299	0.2	0	0.2	G	T		nonIDM	40.8
S2_4973287	2	4973287	0.15	0	0.15	C	T		nonIDM	40.5
S2_4973302	2	4973302	0.45	0	0.45	G	T		nonIDM	40.5
S2_4975197	2	4975197	0.05	0	0.05	G	A		nonIDM	40.4
S2_4975241	2	4975241	0.45	0	0.45	G	A		nonIDM	40.3
S2_4975461	2	4975461	0	0	0	G	C		nonIDM	40.8
S2_4975485	2	4975485	0.25	0	0.25	C	T		nonIDM	40.8
S2_4982020	2	4982020	0	1	1	G	A	G	Strict	40.7
S2_4982080	2	4982080	0	0	0	C	T		nonIDM	40.7
S2_4982087	2	4982087	0	0	0	T	C		nonIDM	40.7
S2_4984226	2	4984226	0.2	0	0.2	C	A		nonIDM	40.5
S2_4984269	2	4984269	0.5	0	0.5	T	C		nonIDM	40.5
S2_4986995	2	4986995	0	0.38	0.38	G	A	G	GlazPoly	40.3
S2_4997948	2	4997948	0	0.06	0.06	T	C	T	GlazPoly	40.6
S2_4997996	2	4997996	0	1	1	A	G	A	Strict	40.6
S2_4998001	2	4998001	0.2	0	0.2	A	T		nonIDM	40.6
S2_5000087	2	5000087	0	0	0	A	T		nonIDM	40.7
S2_5007029	2	5007029	0	0	0	T	A		nonIDM	40.7
S2_5007053	2	5007053	0.3	0	0.3	T	C		nonIDM	40.7
S2_5007127	2	5007127	0	1	1	G	A	G	Strict	40.7
S2_5007134	2	5007134	0	0	0	T	A		nonIDM	40.7
S2_5007146	2	5007146	0	0	0	C	A		nonIDM	40.7
S2_5007152	2	5007152	0	0	0	C	G		nonIDM	40.7
S2_5007538	2	5007538	0	0	0	G	T		nonIDM	40.6
S2_5007693	2	5007693	0	0	0	C	T		nonIDM	40.6
S2_5007700	2	5007700	0	0	0	G	C		nonIDM	40.6
S2_5007717	2	5007717	0	1	1	C	T	C	Strict	40.6
S2_5011722	2	5011722	0	0	0	C	T		nonIDM	40.7
S2_5023225	2	5023225	0.8	0	0.8	T	C		nonIDM	40.8
S2_5025901	2	5025901	0	0	0	T	A		nonIDM	40.9
S2_5025919	2	5025919	0	1	1	A	G	A	Strict	40.9
S2_5026174	2	5026174	0	0	0	G	A		nonIDM	40.5
S2_5030810	2	5030810	0	0	0	T	G		nonIDM	40.8
S2_5030860	2	5030860	0	1	1	A	C	A	Strict	40.8
S2_5048367	2	5048367	0.15	0	0.15	G	C		nonIDM	41
S2_5048399	2	5048399	0.25	0	0.25	C	G		nonIDM	41
S2_5048431	2	5048431	0.15	0	0.15	G	A		nonIDM	41
S2_5049733	2	5049733	0.15	0	0.15	G	A		nonIDM	41
S2_5059996	2	5059996	0	0	0	G	T		nonIDM	40.3
S2_5060002	2	5060002	0.4	0	0.4	G	A		nonIDM	40.3
S2_5060029	2	5060029	0.15	0	0.15	G	A		nonIDM	40.3
S2_5060376	2	5060376	0.15	0	0.15	T	C		nonIDM	40.3
S2_5062375	2	5062375	0	1	1	C	T	C	Strict	41
S2_5063631	2	5063631	0	1	1	C	A	C	Strict	40.4
S2_5063636	2	5063636	0.15	0	0.15	A	T		nonIDM	40.4
S2_5063662	2	5063662	0.05	0	0.05	G	C		nonIDM	40.4
S2_5063671	2	5063671	0	1	1	A	T	A	Strict	40.4
S2_5093414	2	5093414	0	0.5	0.5	C	T	C	GlazPoly	40.9
S2_5093420	2	5093420	0	0.5	0.5	G	T	G	GlazPoly	40.9
S2_5093442	2	5093442	0	0	0	T	A		nonIDM	40.9
S2_5093456	2	5093456	0	0.5	0.5	C	G	C	GlazPoly	40.9
S2_5102489	2	5102489	0	0	0	A	C		nonIDM	41
S2_5102509	2	5102509	0	0	0	C	T		nonIDM	41
S2_5107596	2	5107596	0	0	0	T	A		nonIDM	41.2
S2_5111290	2	5111290	0.15			G	A		nonIDM	41.4
S2_5111300	2	5111300	0.45	1	0.55	T	C		nonIDM	41.4
S2_5118934	2	5118934	0.45	0	0.45	A	T		nonIDM	41.5
S2_5123219	2	5123219	0	1	1	C	T	C	Strict	41.4
S2_5123358	2	5123358	0.75	0	0.75	G	T		nonIDM	41.4
S2_5127908	2	5127908	0	0.38	0.38	C	G	C	GlazPoly	41.5
S2_5130825	2	5130825	0.05	0	0.05	G	C		nonIDM	41.3
S2_5130840	2	5130840	0.15	1	0.85	T	C		nonIDM	41.3
S2_5133342	2	5133342	0.05	0	0.05	G	A		nonIDM	41.4
S2_5133477	2	5133477	0.05	1	0.95	A	C		nonIDM	41.4
S2_5133510	2	5133510	0	0	0	G	A		nonIDM	41.4
S2_5134244	2	5134244	0	1	1	C	T	C	Strict	41.4
S2_5134283	2	5134283	0	1	1	T	C	T	Strict	41.4
S2_5134288	2	5134288	0	1	1	G	T	G	Strict	41.4
S2_5134440	2	5134440	0	1	1	C	A	C	Strict	41.4
S2_5139341	2	5139341	0	0.56	0.56	T	C	T	GlazPoly	41.4
S2_5139374	2	5139374	0	0.56	0.56	A	T	A	GlazPoly	41.4
S2_5139421	2	5139421	0.05	0	0.05	G	T		nonIDM	41.4
S2_5141393	2	5141393	0	0	0	T	C		nonIDM	41.4
S2_5156907	2	5156907	0.3	0	0.3	C	G		nonIDM	41.4
S2_5156930	2	5156930	0.05	0.06	0.01	T	C		nonIDM	41.4
S2_5167225	2	5167225	0.3	1	0.7	C	T		nonIDM	41.6
S2_5167248	2	5167248	0.35	0	0.35	A	T		nonIDM	41.6
S2_5167255	2	5167255	0.5			A	T		nonIDM	41.6
S2_5167275	2	5167275	0.3	0	0.3	T	A		nonIDM	41.6
S2_5183670	2	5183670	0.35	0	0.35	C	T		nonIDM	41.6
S2_5190587	2	5190587	0.25	0	0.25	G	A		nonIDM	41.7
S2_5190604	2	5190604	0	0	0	T	G		nonIDM	41.7
S2_5190652	2	5190652	0	0	0	C	A		nonIDM	41.7
S2_5196094	2	5196094	0	1	1	T	G	T	Strict	42
S2_5196122	2	5196122	0	1	1	C	T	C	Strict	42
S2_5196127	2	5196127	0	0.25	0.25	G	C	G	GlazPoly	42
S2_5199883	2	5199883	0	0	0	A	G		nonIDM	41.8
S2_5199918	2	5199918	0	1	1	G	A	G	Strict	41.8
S2_5199924	2	5199924	0	0.25	0.25	G	A	G	GlazPoly	41.8
S2_5202881	2	5202881	0	0	0	T	G		nonIDM	41.8
S2_5233557	2	5233557	0	0.19	0.19	A	G	A	GlazPoly	42.9
S2_5233598	2	5233598	0.05	0	0.05	G	A		nonIDM	42.9
S2_5235447	2	5235447	0.35	0	0.35	G	A		nonIDM	42.9
S2_5239119	2	5239119	0.1	0	0.1	C	T		nonIDM	42.8
S2_5239144	2	5239144	0	1	1	A	G	A	Strict	42.8
S2_5239174	2	5239174	0	0	0	C	T		nonIDM	42.8
S2_5241424	2	5241424	0	0	0	A	T		nonIDM	42.8
S2_5241897	2	5241897	0	0.19	0.19	T	G	T	GlazPoly	42.8
S2_5241913	2	5241913	0	1	1	G	C	G	Strict	42.8
S2_5248082	2	5248082	0.05	1	0.95	A	T		nonIDM	42.9
S2_5249728	2	5249728	0	0.38	0.38	C	T	C	GlazPoly	42.7
S2_5249757	2	5249757	0	0	0	G	A		nonIDM	42.7
S2_5250007	2	5250007	0.05	0.88	0.82	C	T		nonIDM	42.7
S2_5250136	2	5250136	0.1	0	0.1	T	G		nonIDM	42.7
S2_5250142	2	5250142	0.05	0	0.05	T	C		nonIDM	42.7
S2_5250197	2	5250197	0.05	0	0.05	G	A		nonIDM	42.7
S2_5250452	2	5250452	0.25	0	0.25	G	A		nonIDM	42.8
S2_5252196	2	5252196	0	1	1	T	C	T	Strict	43
S2_5252213	2	5252213	0	0.75	0.75	G	A	G	GlazPoly	43
S2_5252227	2	5252227	0	1	1	T	G	T	Strict	43
S2_5252239	2	5252239	0.3	0	0.3	C	T		nonIDM	43
S2_5256574	2	5256574	0.25	0	0.25	A	G		nonIDM	43
S2_5256611	2	5256611	0.35	0.38	0.03	G	T		nonIDM	43
S2_5258378	2	5258378	0	0	0	C	T		nonIDM	43
S2_5258399	2	5258399	0.05	0	0.05	G	T		nonIDM	43
S2_5258624	2	5258624	0	0	0	C	T		nonIDM	43
S2_5261669	2	5261669	0.05	0	0.05	G	C		nonIDM	43.1
S2_5261680	2	5261680	0.05	0	0.05	A	T		nonIDM	43.1
S2_5261874	2	5261874	0.05	1	0.95	G	A		nonIDM	43.1
S2_5295588	2	5295588	0.5	0	0.5	A	C		nonIDM	43.3
S2_5295606	2	5295606	0.45	0	0.45	A	T		nonIDM	43.3
S2_5295623	2	5295623	0	0.62	0.62	T	A	T	GlazPoly	43.3
S2_5295628	2	5295628	0	0.43	0.43	C	G	C	GlazPoly	43.3
S2_5295634	2	5295634	0	1	1	C	A	C	Strict	43.3
S2_5296472	2	5296472	0.3	0	0.3	C	A		nonIDM	43.3
S2_5296479	2	5296479	0	1	1	G	T	G	Strict	43.3
S2_5296610	2	5296610	0.3	0	0.3	G	A		nonIDM	43.4
S2_5296616	2	5296616	0	1	1	A	G	A	Strict	43.4
S2_5296626	2	5296626	0.05	0	0.05	A	G		nonIDM	43.3
S2_5296660	2	5296660	0	0.44	0.44	G	C	G	GlazPoly	43.3
S2_5296676	2	5296676	0	0	0	A	G		nonIDM	43.3
S2_5303004	2	5303004	0.05	0	0.05	T	C		nonIDM	43.4
S2_5303024	2	5303024	0	1	1	T	C	T	Strict	43.4
S2_5307383	2	5307383	0	0	0	A	G		nonIDM	43.5
S2_5310295	2	5310295	0	1	1	C	T	C	Strict	43.6
S2_5313090	2	5313090	0.3	0	0.3	A	T		nonIDM	43.6
S2_5313307	2	5313307	0	1	1	G	A	G	Strict	43.6
S2_5313313	2	5313313	0	0	0	A	T		nonIDM	43.6
S2_5313327	2	5313327	0	0	0	A	G		nonIDM	43.6
S2_5313342	2	5313342	0	1	1	T	G	T	Strict	43.6
S2_5315156	2	5315156	0	1	1	A	G	A	Strict	43.5
S2_5315180	2	5315180	0	0.94	0.94	T	C	T	GlazPoly	43.5
S2_5315207	2	5315207	0	0	0	T	A		nonIDM	43.5
S2_5315300	2	5315300	0.05	0	0.05	A	C		nonIDM	43.5
S2_5315336	2	5315336	0	0	0	C	G		nonIDM	43.5
S2_5319257	2	5319257	0	0	0	C	T		nonIDM	43.5
S2_5319278	2	5319278	0.3	0	0.3	C	T		nonIDM	43.5
S2_5320147	2	5320147	0.05	0	0.05	G	C		nonIDM	43.5
S2_5320492	2	5320492	0.05	1	0.95	A	G		nonIDM	43.5
S2_5320591	2	5320591	0	0.81	0.81	G	C	G	GlazPoly	43.5
S2_5320657	2	5320657	0.05	0	0.05	C	A		nonIDM	43.5
S2_5320768	2	5320768	0.6	0	0.6	G	T		nonIDM	43.5
S2_5320786	2	5320786	0	0	0	A	C		nonIDM	43.5
S2_5320840	2	5320840	0	1	1	G	A	G	Strict	43.5
S2_5320870	2	5320870	0	0	0	G	A		nonIDM	43.5
S2_5320886	2	5320886	0.7	1	0.3	A	G		nonIDM	43.5
S2_5320935	2	5320935	0	0	0	T	C		nonIDM	43.5
S2_5321317	2	5321317	0.6	0	0.6	T	A		nonIDM	43.5
S2_5350231	2	5350231	0.6	0	0.6	A	C		nonIDM	43.8
S2_5350263	2	5350263	0.35	0.25	0.1	A	G		nonIDM	43.8
S2_5350351	2	5350351	0	0.62	0.62	A	C	A	GlazPoly	43.8
S2_5350411	2	5350411	0	0.31	0.31	A	C	A	GlazPoly	43.8
S2_5350433	2	5350433	0.6	1	0.4	A	T		nonIDM	43.8
S2_5351775	2	5351775	0	0.06	0.06	G	A	G	GlazPoly	43.8
S2_5358496	2	5358496	0	0.5	0.5	T	G	T	GlazPoly	43.7
S2_5363175	2	5363175	0.2	0	0.2	T	C		nonIDM	43.8
S2_5365664	2	5365664	0	0.06	0.06	T	C	T	GlazPoly	44
S2_5404917	2	5404917	0	0.31	0.31	A	C	A	GlazPoly	44
S2_5404959	2	5404959	0.35	0	0.35	C	G		nonIDM	44
S2_5404964	2	5404964	0.35	0	0.35	T	A		nonIDM	44
S2_5405039	2	5405039	0.1	0	0.1	A	G		nonIDM	44
S2_5408363	2	5408363	0	0	0	T	C		nonIDM	43.9
S2_5408396	2	5408396	0.05	0	0.05	A	C		nonIDM	43.9
S2_5408434	2	5408434	0.35	0	0.35	A	C		nonIDM	43.9
S2_5408796	2	5408796	0.2	0	0.2	A	T		nonIDM	43.9
S2_5408803	2	5408803	0	0	0	C	G		nonIDM	43.9
S2_5412854	2	5412854	0.25	0	0.25	C	T		nonIDM	43.9
S2_5461526	2	5461526	0.6	1	0.4	G	A		nonIDM	44.4
S2_5461661	2	5461661	0	1	1	T	G	T	Strict	44.6
S2_5461809	2	5461809	0.2	0	0.2	A	C		nonIDM	44.8
S2_5461822	2	5461822	0.1	0.69	0.59	T	G		nonIDM	44.4
S2_5463465	2	5463465	0.1	0	0.1	A	T		nonIDM	44.1
S2_5463471	2	5463471	0	0	0	A	C		nonIDM	44.1
S2_5463481	2	5463481	0	0.38	0.38	T	C	T	GlazPoly	44.1
S2_5463558	2	5463558	0.1	0	0.1	A	T		nonIDM	44.1
S2_5463569	2	5463569	0	0.38	0.38	G	A	G	GlazPoly	44.1
S2_5463584	2	5463584	0	1	1	C	T	C	Strict	44.1
S2_5463656	2	5463656	0.4	0	0.4	G	A		nonIDM	44.1
S2_5463777	2	5463777	0.1	0	0.1	A	G		nonIDM	44.1
S2_5464511	2	5464511	0	0	0	T	A		nonIDM	44
S2_5471560	2	5471560	0.45	0	0.45	T	A		nonIDM	43.9
S2_5471927	2	5471927	0	1	1	T	C	T	Strict	43.9
S2_5477345	2	5477345	0.45	0.75	0.3	T	C		nonIDM	43.9
S2_5477373	2	5477373	0.2	0	0.2	A	G		nonIDM	43.9
S2_5477386	2	5477386	0.1	0	0.1	G	C		nonIDM	43.9
S2_5477391	2	5477391	0.1	0	0.1	A	G		nonIDM	43.9
S2_5477421	2	5477421	0.2	0	0.2	C	A		nonIDM	43.9
S2_5483195	2	5483195	0	1	1	C	A	C	Strict	44
S2_5483265	2	5483265	0.6	0	0.6	T	G		nonIDM	44
S2_5483296	2	5483296	0	1	1	A	G	A	Strict	44
S2_5483337	2	5483337	0	1	1	G	A	G	Strict	44
S2_5483374	2	5483374	0	1	1	T	C	T	Strict	44
S2_5483460	2	5483460	0.15	0	0.15	C	T		nonIDM	44
S2_5483472	2	5483472	0.05	0	0.05	G	C		nonIDM	44
S2_5485143	2	5485143	0	0	0	G	C		nonIDM	44
S2_5485149	2	5485149	0.3	0	0.3	G	A		nonIDM	44
S2_5485185	2	5485185	0.2	0	0.2	C	T		nonIDM	44
S2_5485197	2	5485197	0	0.44	0.44	C	T	C	GlazPoly	44
S2_5489319	2	5489319	0	0	0	A	T		nonIDM	44.1
S2_5491981	2	5491981	0	0	0	C	T		nonIDM	44.3
S2_5491998	2	5491998	0.05	0	0.05	T	G		nonIDM	44.3
S2_5492043	2	5492043	0.1	0	0.1	G	T		nonIDM	44.3
S2_5492093	2	5492093	0.5	0	0.5	A	T		nonIDM	44.4
S2_5492105	2	5492105	0.2	0	0.2	A	C		nonIDM	44.4
S2_5492164	2	5492164	0	0	0	G	A		nonIDM	44.3
S2_5492240	2	5492240	0.1	1	0.9	A	C		nonIDM	44.3
S2_5499026	2	5499026	0	0.25	0.25	C	T	C	GlazPoly	44.6
S2_5499037	2	5499037	0.05	0	0.05	G	A		nonIDM	44.6
S2_5511765	2	5511765	0.1	0	0.1	A	T		nonIDM	45.1
S2_5517945	2	5517945	0	0.38	0.38	C	T	C	GlazPoly	45.2
S2_5517999	2	5517999	0	0.5	0.5	C	G	C	GlazPoly	45.2
S2_5531179	2	5531179	0.15	0.88	0.72	G	T		nonIDM	45.3
S2_5547608	2	5547608	0.65	0	0.65	T	C		nonIDM	46.1
S2_5550386	2	5550386	0	1	1	G	A	G	Strict	46.1
S2_5561739	2	5561739	0.3	0	0.3	G	A		nonIDM	46.7
S2_5562058	2	5562058	0.4	0	0.4	G	T		nonIDM	46.6
S2_5562597	2	5562597	0	0.5	0.5	C	A	C	GlazPoly	46.6
S2_5562626	2	5562626	0.3	0	0.3	A	T		nonIDM	46.6
S2_5562636	2	5562636	0.4	1	0.6	G	A		nonIDM	46.6
S2_5562697	2	5562697	0	0.12	0.12	C	G	C	GlazPoly	46.6
S2_5565298	2	5565298	0	0	0	T	C		nonIDM	46.5
S2_5565319	2	5565319	0	0	0	G	A		nonIDM	46.5
S2_5565342	2	5565342	0.55	0.88	0.32	G	A		nonIDM	46.5
S2_5565347	2	5565347	0	0	0	C	A		nonIDM	46.5
S2_5571415	2	5571415	0.7	0	0.7	G	A		nonIDM	46.5
S2_5577760	2	5577760	0	1	1	T	C	T	Strict	47.1
S2_5577781	2	5577781	0	0.38	0.38	T	A	T	GlazPoly	47.2
S2_5577839	2	5577839	0	0.38	0.38	C	T	C	GlazPoly	47.2
S2_5577844	2	5577844	0	0.38	0.38	C	G	C	GlazPoly	47.2
S2_5580601	2	5580601	0	1	1	A	C	A	Strict	47.2
S2_5580869	2	5580869	0.75	0	0.75	C	G		nonIDM	47.2
S2_5583922	2	5583922	0	0	0	G	A		nonIDM	47.1
S2_5585656	2	5585656	0	1	1	G	T	G	Strict	47.1
S2_5585669	2	5585669	0	0	0	A	G		nonIDM	47
S2_5585677	2	5585677	0	0	0	A	G		nonIDM	47
S2_5590514	2	5590514	0.1	1	0.9	A	T		nonIDM	47.2
S2_5600601	2	5600601	0.3	0	0.3	T	A		nonIDM	47.2
S2_5600685	2	5600685	0.65	0	0.65	T	C		nonIDM	47.2
S2_5600690	2	5600690	0	0	0	C	T		nonIDM	47.2
S2_5600709	2	5600709	0	1	1	A	T	A	Strict	47.2
S2_5600719	2	5600719	0.65	0	0.65	A	G		nonIDM	47.2
S2_5609429	2	5609429	0.05	0	0.05	C	T		nonIDM	46.9
S2_5609465	2	5609465	0	0	0	C	T		nonIDM	46.9
S2_5609508	2	5609508	0	0	0	C	G		nonIDM	46.9
S2_5609516	2	5609516	0	1	1	C	T	C	Strict	46.9
S2_5618240	2	5618240	0.05	0	0.05	C	A		nonIDM	46.3
S2_5618259	2	5618259	0	0	0	G	T		nonIDM	46.3
S2_5619658	2	5619658	0	0.12	0.12	T	A	T	GlazPoly	46.2
S2_5619678	2	5619678	0	0.12	0.12	T	G	T	GlazPoly	46.2
S2_5619693	2	5619693	0	0	0	A	G		nonIDM	46.2
S2_5623959	2	5623959	0	1	1	T	C	T	Strict	45.9
S2_5623969	2	5623969	0	0.12	0.12	C	A	C	GlazPoly	45.9
S2_5624159	2	5624159	0.1	0	0.1	T	A		nonIDM	45.9
S2_5624177	2	5624177	0.1	0	0.1	G	A		nonIDM	45.9
S2_5624228	2	5624228	0	0.75	0.75	A	C	A	GlazPoly	45.9
S2_5625809	2	5625809	0.1	0	0.1	A	C		nonIDM	45.9
S2_5625842	2	5625842	0	0.19	0.19	G	A	G	GlazPoly	45.9
S2_5629538	2	5629538	0.2	1	0.8	A	G		nonIDM	46
S2_5630268	2	5630268	0	0	0	T	C		nonIDM	46
S2_5630283	2	5630283	0.2	0	0.2	A	G		nonIDM	46
S2_5632629	2	5632629	0.05	0	0.05	C	A		nonIDM	46
S2_5632646	2	5632646	0.05	0	0.05	G	T		nonIDM	46
S2_5632680	2	5632680	0.05	0	0.05	A	C		nonIDM	46
S2_5632715	2	5632715	0.3	0	0.3	C	T		nonIDM	46
S2_5632759	2	5632759	0.2	0	0.2	G	A		nonIDM	46
S2_5632904	2	5632904	0.15	0	0.15	C	T		nonIDM	46
S2_5633229	2	5633229	0.05	0	0.05	T	C		nonIDM	46
S2_5633241	2	5633241	0	0	0	T	C		nonIDM	46
S2_5633280	2	5633280	0.05	0	0.05	C	T		nonIDM	46
S2_5635963	2	5635963	0.6	0	0.6	A	G		nonIDM	46
S2_5647109	2	5647109	0.15	0	0.15	C	A		nonIDM	46.8
S2_5647305	2	5647305	0.05	0	0.05	G	T		nonIDM	46.8
S2_5647362	2	5647362	0.05	0	0.05	T	G		nonIDM	46.8
S2_5647392	2	5647392	0.05	0	0.05	C	T		nonIDM	46.8
S2_5647785	2	5647785	0.45	1	0.55	G	A		nonIDM	46.8
S2_5647812	2	5647812	0.1	0	0.1	G	A		nonIDM	46.8
S2_5651197	2	5651197	0.1	1	0.9	G	C		nonIDM	47
S2_5651316	2	5651316	0.05	0	0.05	T	C		nonIDM	47
S2_5651342	2	5651342	0.1	0	0.1	A	G		nonIDM	47
S2_5660436	2	5660436	0	1	1	A	T	A	Strict	47.2
S2_5660536	2	5660536	0.05	0	0.05	T	C		nonIDM	47.2
S2_5660547	2	5660547	0	1	1	T	C	T	Strict	47.2
S2_5660569	2	5660569	0	1	1	G	A	G	Strict	47.2
S2_5660734	2	5660734	0	1	1	C	T	C	Strict	47.2
S2_5660750	2	5660750	0	1	1	T	C	T	Strict	47.2
S2_5671198	2	5671198	0.15	0	0.15	T	A		nonIDM	47.2
S2_5672184	2	5672184	0	0	0	C	T		nonIDM	47.2
S2_5690901	2	5690901	0	0	0	A	G		nonIDM	47.3
S2_5690940	2	5690940	0.15	0	0.15	C	A		nonIDM	47.3
S2_5703158	2	5703158	0	1	1	C	T	C	Strict	47.3
S2_5703166	2	5703166	0	1	1	A	T	A	Strict	47.3
S2_5703176	2	5703176	0.15	0	0.15	C	A		nonIDM	47.3
S2_5703204	2	5703204	0.3	0	0.3	A	G		nonIDM	47.3
S2_5703925	2	5703925	0	0.31	0.31	C	A	C	GlazPoly	47.3
S2_5704061	2	5704061	0	1	1	C	T	C	Strict	47.3
S2_5706248	2	5706248	0.15	0	0.15	A	G		nonIDM	47.2
S2_5706326	2	5706326	0	0	0	T	C		nonIDM	47.2
S2_5706404	2	5706404	0	1	1	A	T	A	Strict	47.2
S2_5706440	2	5706440	0.65	1	0.35	C	G		nonIDM	47.2
S2_5707265	2	5707265	0	0.62	0.62	A	G	A	GlazPoly	47.2
S2_5707493	2	5707493	0.15	1	0.85	G	A		nonIDM	47.2
S2_5713176	2	5713176	0	1	1	G	A	G	Strict	47.2
S2_5713214	2	5713214	0	1	1	T	A	T	Strict	47.2
S2_5714024	2	5714024	0.15	0	0.15	A	G		nonIDM	47.2
S2_5714260	2	5714260	0.1	0	0.1	T	G		nonIDM	47.2
S2_5714302	2	5714302	0	1	1	A	T	A	Strict	47.2
S2_5714373	2	5714373	0	0.94	0.94	T	C	T	GlazPoly	47.2
S2_5729975	2	5729975	0	0.06	0.06	T	G	T	GlazPoly	47
S2_5751654	2	5751654	0.05	0	0.05	A	C		nonIDM	47
S2_5751788	2	5751788	0	0	0	C	T		nonIDM	47
S2_5751805	2	5751805	0	0	0	T	C		nonIDM	47
S2_5751833	2	5751833	0.5	0	0.5	T	C		nonIDM	47
S2_5756090	2	5756090	0.1	1	0.9	T	C		nonIDM	47
S2_5756255	2	5756255	0	0	0	A	C		nonIDM	47
S2_5756305	2	5756305	0	0	0	C	T		nonIDM	47
S2_5756420	2	5756420	0.05	0	0.05	T	A		nonIDM	47
S2_5756512	2	5756512	0	1	1	A	C	A	Strict	47
S2_5756643	2	5756643	0	0	0	A	T		nonIDM	47
S2_5756678	2	5756678	0.05	0	0.05	G	A		nonIDM	47
S2_5787111	2	5787111	0	0	0	G	C		nonIDM	47.2
S2_5787118	2	5787118	0	0	0	G	T		nonIDM	47.2
S2_5789282	2	5789282	0.1	0	0.1	T	C		nonIDM	47.2
S2_5789682	2	5789682	0.05	1	0.95	G	C		nonIDM	47.2
S2_5789851	2	5789851	0.05	0	0.05	G	T		nonIDM	47.3
S2_5789874	2	5789874	0.05	1	0.95	A	G		nonIDM	47.3
S2_5793577	2	5793577	0	0	0	C	T		nonIDM	47.4
S2_5793632	2	5793632	0.45	0	0.45	A	G		nonIDM	47.4
S2_5798898	2	5798898	0	0	0	C	G		nonIDM	47.6
S2_5798927	2	5798927	0	0	0	G	A		nonIDM	47.6
S2_5798951	2	5798951	0.2	0	0.2	T	G		nonIDM	47.6
S2_5811810	2	5811810	0.2	1	0.8	C	T		nonIDM	47.8
S2_5812652	2	5812652	0	0	0	T	C		nonIDM	47.8
S2_5818689	2	5818689	0	0	0	G	A		nonIDM	47.7
S2_5818742	2	5818742	0	1	1	C	A	C	Strict	47.7
S2_5818929	2	5818929	0	0	0	C	T		nonIDM	47.7
S2_5818977	2	5818977	0	1	1	T	C	T	Strict	47.7
S2_5818982	2	5818982	0	1	1	C	T	C	Strict	47.7
S2_5819001	2	5819001	0	0	0	C	T		nonIDM	47.7
S2_5819114	2	5819114	0	1	1	C	G	C	Strict	47.7
S2_5819502	2	5819502	0.15	0	0.15	C	T		nonIDM	47.7
S2_5819770	2	5819770	0.15	0	0.15	C	A		nonIDM	47.7
S2_5823461	2	5823461	0.2	0	0.2	G	C		nonIDM	47.7
S2_5831634	2	5831634	0	0	0	A	G		nonIDM	47.7
S2_5831653	2	5831653	0	0	0	T	G		nonIDM	47.7
S2_5843849	2	5843849	0	0	0	G	C		nonIDM	47.7
S2_5843881	2	5843881	0	0	0	G	C		nonIDM	47.7
S2_5843886	2	5843886	0	1	1	C	G	C	Strict	47.7
S2_5843901	2	5843901	0	0	0	C	T		nonIDM	47.7
S2_5843996	2	5843996	0	1	1	T	C	T	Strict	47.7
S2_5844647	2	5844647	0.45	0	0.45	T	A		nonIDM	47.9
S2_5851235	2	5851235	0	0.94	0.94	C	G	C	GlazPoly	47.9
S2_5854176	2	5854176	0	0	0	A	T		nonIDM	47.9
S2_5854211	2	5854211	0	0.12	0.12	C	T	C	GlazPoly	47.9
S2_5854305	2	5854305	0	0	0	C	T		nonIDM	47.9
S2_5854341	2	5854341	0.15	0	0.15	A	G		nonIDM	47.9
S2_5879376	2	5879376	0	0.12	0.12	A	G	A	GlazPoly	47.9
S2_5879412	2	5879412	0.05	0	0.05	G	A		nonIDM	47.9
S2_5879467	2	5879467	0.4	0	0.4	C	G		nonIDM	47.9
S2_5879502	2	5879502	0	0.69	0.69	A	G	A	GlazPoly	47.9
S2_5879541	2	5879541	0.05	0.81	0.76	C	A		nonIDM	47.9
S2_5885976	2	5885976	0	1	1	A	G	A	Strict	47.9
S2_5886025	2	5886025	0.05	0	0.05	C	G		nonIDM	47.9
S2_5886034	2	5886034	0	0.88	0.88	T	C	T	GlazPoly	47.9
S2_5886041	2	5886041	0.6	1	0.4	A	G		nonIDM	47.9
S2_5886046	2	5886046	0	0.38	0.38	A	C	A	GlazPoly	47.9
S2_5886063	2	5886063	0	0.94	0.94	T	C	T	GlazPoly	47.9
S2_5886095	2	5886095	0.3	0	0.3	G	A		nonIDM	47.9
S2_5887339	2	5887339	0.35	1	0.65	T	A		nonIDM	47.9
S2_5892134	2	5892134	0.25	0	0.25	G	A		nonIDM	47.9
S2_5892158	2	5892158	0	0.69	0.69	A	G	A	GlazPoly	47.9
S2_5893777	2	5893777	0	1	1	A	G	A	Strict	47.8
S2_5893791	2	5893791	0.3	1	0.7	C	T		nonIDM	47.8
S2_5894166	2	5894166	0	1	1	T	C	T	Strict	47.9
S2_5894207	2	5894207	0.05	0	0.05	G	T		nonIDM	47.9
S2_5896766	2	5896766	0.05	0	0.05	A	T		nonIDM	48.6
S2_5897040	2	5897040	0.5	0	0.5	C	T		nonIDM	48.6
S2_5897045	2	5897045	0.05	0	0.05	T	G		nonIDM	48.6
S2_5938465	2	5938465	0.1	0	0.1	T	C		nonIDM	48.5
S2_5938578	2	5938578	0	0	0	T	A		nonIDM	48.5
S2_5938589	2	5938589	0	0	0	T	C		nonIDM	48.5
S2_5938827	2	5938827	0	0	0	C	T		nonIDM	48.5
S2_5938833	2	5938833	0	0	0	C	T		nonIDM	48.5
S2_5948092	2	5948092	0.2	0	0.2	A	G		nonIDM	48.7
S2_5948116	2	5948116	0	1	1	G	A	G	Strict	48.7
S2_5948737	2	5948737	0.15	0	0.15	G	A		nonIDM	48.7
S2_5949212	2	5949212	0.05	0	0.05	G	C		nonIDM	48.7
S2_5952196	2	5952196	0	1	1	A	T	A	Strict	48.8
S2_5958516	2	5958516	0.45	0	0.45	G	A		nonIDM	48.9
S2_5964273	2	5964273	0.25	0	0.25	C	T		nonIDM	49
S2_5964278	2	5964278	0.1	0	0.1	G	A		nonIDM	49
S2_5964381	2	5964381	0.25	0	0.25	T	C		nonIDM	49
S2_5967070	2	5967070	0.3	1	0.7	T	C		nonIDM	49
S2_5967134	2	5967134	0.3	0	0.3	A	G		nonIDM	49
S2_5967155	2	5967155	0.25	0	0.25	T	C		nonIDM	49
S2_5967162	2	5967162	0.2	0	0.2	A	C		nonIDM	49
S2_5976169	2	5976169	0.15	0	0.15	T	C		nonIDM	49
S2_5976177	2	5976177	0	1	1	C	G	C	Strict	49
S2_5976185	2	5976185	0.15	0	0.15	C	G		nonIDM	49
S2_5976203	2	5976203	0.1	0	0.1	A	T		nonIDM	49
S2_5976220	2	5976220	0.3	0	0.3	G	A		nonIDM	49
S2_5976227	2	5976227	0.1	0	0.1	C	A		nonIDM	49
S2_5976241	2	5976241	0.35	1	0.65	T	A		nonIDM	49
S2_5977617	2	5977617	0.2	0	0.2	T	C		nonIDM	49
S2_5977842	2	5977842	0.1	0	0.1	A	G		nonIDM	49
S2_5979968	2	5979968	0.15	0	0.15	T	A		nonIDM	49.1
S2_5979975	2	5979975	0.25	0	0.25	G	A		nonIDM	49.1
S2_5986712	2	5986712	0	1	1	A	T	A	Strict	49.1
S2_5986774	2	5986774	0.2	1	0.8	G	A		nonIDM	49.1
S2_5986840	2	5986840	0	0	0	A	G		nonIDM	49.1
S2_6001576	2	6001576	0.05	0	0.05	T	C		nonIDM	49.1
S2_6014842	2	6014842	0.2	1	0.8	A	G		nonIDM	49.1
S2_6015002	2	6015002	0	0.38	0.38	C	A	C	GlazPoly	49.1
S2_6015007	2	6015007	0	0	0	G	A		nonIDM	49.1
S2_6015025	2	6015025	0	1	1	G	T	G	Strict	49.1
S2_6017909	2	6017909	0	1	1	G	A	G	Strict	49.1
S2_6017930	2	6017930	0	0.38	0.38	T	G	T	GlazPoly	49.1
S2_6018075	2	6018075	0.05	0	0.05	G	T		nonIDM	49.1
S2_6018121	2	6018121	0	0.38	0.38	G	A	G	GlazPoly	49.1
S2_6018133	2	6018133	0	0.38	0.38	A	G	A	GlazPoly	49.1
S2_6018170	2	6018170	0	1	1	C	T	C	Strict	49.1
S2_6018188	2	6018188	0	0.38	0.38	C	T	C	GlazPoly	49.1
S2_6061962	2	6061962	0	0.88	0.88	G	A	G	GlazPoly	49.5
S2_6062145	2	6062145	0	0	0	A	T		nonIDM	49.5
S2_6062153	2	6062153	0	1	1	A	G	A	Strict	49.5
S2_6062220	2	6062220	0	0	0	T	A		nonIDM	49.5
S2_6062551	2	6062551	0	0	0	A	G		nonIDM	49.5
S2_6062576	2	6062576	0	0	0	T	C		nonIDM	49.5
S2_6069453	2	6069453	0	0	0	A	C		nonIDM	49.5
S2_6069604	2	6069604	0	0.25	0.25	C	T	C	GlazPoly	49.5
S2_6069636	2	6069636	0	0.25	0.25	T	G	T	GlazPoly	49.5
S2_6069769	2	6069769	0	0.25	0.25	C	T	C	GlazPoly	49.5
S2_6080834	2	6080834	0	0	0	A	G		nonIDM	49.4
S2_6080839	2	6080839	0.15	0	0.15	G	A		nonIDM	49.4
S2_6080956	2	6080956	0.15	1	0.85	A	T		nonIDM	49.4
S2_6082424	2	6082424	0	0.5	0.5	T	A	T	GlazPoly	49.4
S2_6082525	2	6082525	0.05	0	0.05	G	A		nonIDM	49.4
S2_6086633	2	6086633	0	0	0	T	G		nonIDM	49.4
S2_6086691	2	6086691	0	0.69	0.69	G	A	G	GlazPoly	49.4
S2_6086714	2	6086714	0.2	1	0.8	A	T		nonIDM	49.4
S2_6086848	2	6086848	0.2	1	0.8	G	A		nonIDM	49.4
S2_6086920	2	6086920	0.2	1	0.8	T	G		nonIDM	49.4
S2_6092467	2	6092467	0.15	1	0.85	A	C		nonIDM	49.3
S2_6110052	2	6110052	0.2	0	0.2	C	T		nonIDM	49
S2_6117293	2	6117293	0	0.44	0.44	A	C	A	GlazPoly	48.8
S2_6117332	2	6117332	0	0	0	C	T		nonIDM	48.8
S2_6118858	2	6118858	0	0	0	T	A		nonIDM	48.8
S2_6118938	2	6118938	0.05	0	0.05	A	T		nonIDM	48.8
S2_6141769	2	6141769	0	0	0	A	T		nonIDM	48.5
S2_6142170	2	6142170	0	0	0	C	G		nonIDM	48.4
S2_6142180	2	6142180	0	0	0	C	G		nonIDM	48.4
S2_6150832	2	6150832	0.9	1	0.1	T	C		nonIDM	48.5
S2_6150848	2	6150848	0	0	0	T	A		nonIDM	48.5
S2_6152675	2	6152675	0	0.44	0.44	G	A	G	GlazPoly	48.5
S2_6152878	2	6152878	0	0.25	0.25	C	G	C	GlazPoly	48.5
S2_6152883	2	6152883	0	0	0	A	C		nonIDM	48.5
S2_6152956	2	6152956	0	0.5	0.5	A	C	A	GlazPoly	48.5
S2_6153142	2	6153142	0	0	0	C	T		nonIDM	48.5
S2_6153161	2	6153161	0	1	1	C	G	C	Strict	48.5
S2_6161370	2	6161370	0	1	1	G	A	G	Strict	48.8
S2_6161409	2	6161409	0	0.38	0.38	C	G	C	GlazPoly	48.8
S2_6161652	2	6161652	0.05	0	0.05	A	C		nonIDM	48.8
S2_6161688	2	6161688	0	0.38	0.38	G	C	G	GlazPoly	48.8
S2_6161760	2	6161760	0	0	0	C	A		nonIDM	48.8
S2_6161778	2	6161778	0	0.19	0.19	T	A	T	GlazPoly	48.8
S2_6161814	2	6161814	0	0.17	0.17	T	A	T	GlazPoly	48.8
S2_6163349	2	6163349	0.05	0	0.05	G	A		nonIDM	48.8
S2_6187052	2	6187052	0	1	1	T	A	T	Strict	49.7
S2_6187071	2	6187071	0	0.81	0.81	A	C	A	GlazPoly	49.7
S2_6187084	2	6187084	0	1	1	G	A	G	Strict	49.7
S2_6187134	2	6187134	0	1	1	A	G	A	Strict	49.7
S2_6188465	2	6188465	0	1	1	G	C	G	Strict	49.8
S2_6188507	2	6188507	0.15	0	0.15	A	T		nonIDM	49.8
S2_6188532	2	6188532	0	1	1	C	T	C	Strict	49.7
S2_6202265	2	6202265	0.05	1	0.95	T	A		nonIDM	50
S2_6202388	2	6202388	0	1	1	T	C	T	Strict	50
S2_6202404	2	6202404	0	1	1	A	G	A	Strict	50
S2_6202619	2	6202619	0.05	1	0.95	A	T		nonIDM	50
S2_6206624	2	6206624	0.05	1	0.95	C	T		nonIDM	50
S2_6211522	2	6211522	0	0	0	A	C		nonIDM	50
S2_6212092	2	6212092	0.05	1	0.95	G	A		nonIDM	50
S2_6212866	2	6212866	0	1	1	A	T	A	Strict	50.1
S2_6212979	2	6212979	0	0.94	0.94	T	C	T	GlazPoly	50.1
S2_6222756	2	6222756	0	0	0	C	T		nonIDM	50.3
S2_6231311	2	6231311	0	0	0	G	T		nonIDM	50.2
S2_6234263	2	6234263	0.9	0	0.9	A	T		nonIDM	50.2
S2_6234512	2	6234512	0.95	0	0.95	G	C		nonIDM	50.1
S2_6234527	2	6234527	0.05	0	0.05	A	G		nonIDM	50
S2_6235122	2	6235122	0	1	1	G	T	G	Strict	50.1
S2_6235135	2	6235135	0	0.25	0.25	A	T	A	GlazPoly	50.1
S2_6238070	2	6238070	0	0	0	C	T		nonIDM	50.2
S2_6238266	2	6238266	0	1	1	A	G	A	Strict	50.2
S2_6238293	2	6238293	0.05	1	0.95	T	G		nonIDM	50.2
S2_6238326	2	6238326	0	1	1	G	A	G	Strict	50.2
S2_6238426	2	6238426	0	0.38	0.38	A	G	A	GlazPoly	50.2
S2_6238479	2	6238479	0	0	0	T	G		nonIDM	50.2
S2_6238504	2	6238504	0.05	0.62	0.57	C	A		nonIDM	50.2
S2_6238509	2	6238509	0.05	1	0.95	A	T		nonIDM	50.2
S2_6238578	2	6238578	0	1	1	T	C	T	Strict	50.2
S2_6238602	2	6238602	0	0.38	0.38	T	C	T	GlazPoly	50.2
S2_6238608	2	6238608	0	0.31	0.31	C	G	C	GlazPoly	50.2
S2_6238645	2	6238645	0	0.38	0.38	G	A	G	GlazPoly	50.2
S2_6238704	2	6238704	0.05	1	0.95	G	A		nonIDM	50.2
S2_6240776	2	6240776	0.05	1	0.95	G	A		nonIDM	50.2
S2_6240781	2	6240781	0.05	0	0.05	A	G		nonIDM	50.2
S2_6240796	2	6240796	0.05	1	0.95	A	G		nonIDM	50.2
S2_6252040	2	6252040	0.85	0	0.85	A	C		nonIDM	50.2
S2_6252080	2	6252080	0	1	1	A	G	A	Strict	50.2
S2_6252088	2	6252088	0	0	0	G	C		nonIDM	50.2
S2_6252137	2	6252137	0	0	0	T	C		nonIDM	50.2
S2_6252146	2	6252146	0	0	0	T	C		nonIDM	50.2
S2_6252152	2	6252152	0.9	1	0.1	C	A		nonIDM	50.2
S2_6253502	2	6253502	0.05	0	0.05	T	C		nonIDM	50.2
S2_6253508	2	6253508	0	0.25	0.25	C	G	C	GlazPoly	50.2
S2_6253532	2	6253532	0	0.19	0.19	G	C	G	GlazPoly	50.2
S2_6253553	2	6253553	0	0	0	G	A		nonIDM	50.2
S2_6261963	2	6261963	0	0	0	C	T		nonIDM	50
S2_6262001	2	6262001	0.05	1	0.95	T	C		nonIDM	50
S2_6262114	2	6262114	0	0	0	A	G		nonIDM	50
S2_6262124	2	6262124	0.05	1	0.95	A	T		nonIDM	50
S2_6264310	2	6264310	0	0.69	0.69	G	A	G	GlazPoly	50.1
S2_6264367	2	6264367	0.05	0	0.05	C	T		nonIDM	50.1
S2_6264377	2	6264377	0	0.25	0.25	A	G	A	GlazPoly	50.1
S2_6264467	2	6264467	0	0	0	T	G		nonIDM	50.1
S2_6264520	2	6264520	0	0	0	G	A		nonIDM	50.1
S2_6268011	2	6268011	0	0	0	G	C		nonIDM	50.1
S2_6271208	2	6271208	0	0	0	G	A		nonIDM	50.2
S2_6271623	2	6271623	0	0.19	0.19	G	A	G	GlazPoly	50.2
S2_6271643	2	6271643	0	1	1	A	G	A	Strict	50.2
S2_6271657	2	6271657	0	0	0	A	T		nonIDM	50.2
S2_6272634	2	6272634	0	0	0	T	G		nonIDM	50.2
S2_6273954	2	6273954	0.05	1	0.95	C	A		nonIDM	50.2
S2_6274563	2	6274563	0	1	1	G	C	G	Strict	50.2
S2_6274842	2	6274842	0	0	0	C	T		nonIDM	50.2
S2_6275280	2	6275280	0	1	1	G	C	G	Strict	50.2
S2_6288512	2	6288512	0.05	0	0.05	C	A		nonIDM	50.4
S2_6288538	2	6288538	0	1	1	T	A	T	Strict	50.4
S2_6335905	2	6335905	0.95	0	0.95	A	C		nonIDM	50.8
S2_6336503	2	6336503	0	0	0	A	G		nonIDM	50.8
S2_6336622	2	6336622	0	0.38	0.38	C	G	C	GlazPoly	50.8
S2_6336634	2	6336634	0	1	1	A	G	A	Strict	50.8
S2_6336644	2	6336644	0	1	1	A	T	A	Strict	50.8
S2_6336680	2	6336680	0	0.12	0.12	T	G	T	GlazPoly	50.8
S2_6336755	2	6336755	0	0	0	A	T		nonIDM	50.8
S2_6336776	2	6336776	0	0	0	A	T		nonIDM	50.8
S2_6342582	2	6342582	0.05	0	0.05	T	A		nonIDM	50.8
S2_6343925	2	6343925	0	0	0	C	T		nonIDM	50.8
S2_6344126	2	6344126	0	0	0	C	T		nonIDM	50.8
S2_6344158	2	6344158	0.05	0	0.05	T	C		nonIDM	50.8
S2_6348277	2	6348277	0	1	1	G	A	G	Strict	50.9
S2_6348295	2	6348295	0	0	0	C	T		nonIDM	50.9
S2_6359497	2	6359497	0	0	0	T	C		nonIDM	50.9
S2_6359533	2	6359533	0	1	1	C	A	C	Strict	50.9
S2_6359575	2	6359575	0.85	0	0.85	T	A		nonIDM	50.9
S2_6360061	2	6360061	0	0	0	C	G		nonIDM	50.9
S2_6360149	2	6360149	0	1	1	G	T	G	Strict	50.9
S2_6382878	2	6382878	0.85	0	0.85	T	C		nonIDM	51
S2_6382942	2	6382942	0	1	1	C	G	C	Strict	51
S2_6382991	2	6382991	0	0	0	A	T		nonIDM	51
S2_6388793	2	6388793	0.85	1	0.15	G	A		nonIDM	50.7
S2_6388841	2	6388841	0.85	0	0.85	C	A		nonIDM	50.7
S2_6388878	2	6388878	0	0.19	0.19	A	G	A	GlazPoly	50.7
S2_6388885	2	6388885	0	1	1	G	C	G	Strict	50.7
S2_6388923	2	6388923	0	0.56	0.56	G	C	G	GlazPoly	50.7
S2_6389462	2	6389462	0.15	0	0.15	C	T		nonIDM	50.6
S2_6389727	2	6389727	0	1	1	C	T	C	Strict	50.5
S2_6395894	2	6395894	0	0	0	T	A		nonIDM	50.4
S2_6395910	2	6395910	0	0	0	A	G		nonIDM	50.4
S2_6402316	2	6402316	0.85	0	0.85	T	G		nonIDM	50.8
S2_6402481	2	6402481	0.85	0	0.85	A	G		nonIDM	50.8
S2_6405290	2	6405290	0.15	0	0.15	T	G		nonIDM	50.9
S2_6405357	2	6405357	0.85	0	0.85	G	A		nonIDM	50.9
S2_6405364	2	6405364	0	0	0	C	A		nonIDM	50.9
S2_6410304	2	6410304	0	0	0	A	G		nonIDM	51
S2_6410351	2	6410351	0	0.94	0.94	A	G	A	GlazPoly	51
S2_6410466	2	6410466	0.15	0	0.15	C	G		nonIDM	51
S2_6410481	2	6410481	0	0	0	C	G		nonIDM	51
S2_6414701	2	6414701	0	1	1	C	A	C	Strict	51.1
S2_6419420	2	6419420	0.15	0	0.15	T	A		nonIDM	51
S2_6419519	2	6419519	0	0	0	G	A		nonIDM	51
S2_6421815	2	6421815	0	0	0	T	C		nonIDM	50.9
S2_6421855	2	6421855	0	1	1	G	T	G	Strict	50.9
S2_6422036	2	6422036	0	0	0	C	A		nonIDM	50.9
S2_6422062	2	6422062	0.85	0	0.85	A	T		nonIDM	50.9
S2_6422656	2	6422656	0	0	0	C	T		nonIDM	51
S2_6422665	2	6422665	0.85	0	0.85	G	T		nonIDM	51
S2_6422693	2	6422693	0.15	0	0.15	A	G		nonIDM	51
S2_6422792	2	6422792	0	0	0	A	G		nonIDM	51
S2_6422803	2	6422803	0.15	1	0.85	T	G		nonIDM	51
S2_6422824	2	6422824	0	0	0	A	G		nonIDM	51
S2_6422830	2	6422830	0.15	0.94	0.79	G	A		nonIDM	51
S2_6422842	2	6422842	0.15	1	0.85	T	A		nonIDM	51
S2_6422928	2	6422928	0	0	0	C	T		nonIDM	51
S2_6433644	2	6433644	1	0	1	G	T	T	Strict	50.8
S2_6433764	2	6433764	1	0	1	T	A	A	Strict	50.8
S2_6433782	2	6433782	1	0	1	C	T	T	Strict	50.8
S2_6433864	2	6433864	0	0	0	C	T		nonIDM	50.8
S2_6433971	2	6433971	0	0	0	G	T		nonIDM	50.8
S2_6434032	2	6434032	0	0.31	0.31	C	A	C	GlazPoly	50.8
S2_6434047	2	6434047	0	1	1	C	A	C	Strict	50.8
S2_6434085	2	6434085	0	0	0	G	A		nonIDM	50.8
S2_6434199	2	6434199	0	1	1	A	G	A	Strict	50.8
S2_6434236	2	6434236	0	0	0	A	G		nonIDM	50.8
S2_6446068	2	6446068	0	1	1	C	T	C	Strict	51
S2_6446083	2	6446083	0	1	1	C	A	C	Strict	51
S2_6446098	2	6446098	0	0	0	G	A		nonIDM	51
S2_6446150	2	6446150	0	0	0	C	T		nonIDM	51
S2_6455510	2	6455510	0.25	0	0.25	C	A		nonIDM	50.9
S2_6455567	2	6455567	0.1	0	0.1	T	G		nonIDM	50.9
S2_6455611	2	6455611	0	1	1	A	G	A	Strict	50.9
S2_6465292	2	6465292	0.65	0	0.65	T	A		nonIDM	50.9
S2_6476954	2	6476954	0	1	1	C	T	C	Strict	50.9
S2_6476986	2	6476986	0.1	0	0.1	T	A		nonIDM	50.9
S2_6477054	2	6477054	0	0.38	0.38	C	A	C	GlazPoly	50.9
S2_6477069	2	6477069	0	1	1	T	C	T	Strict	50.9
S2_6478082	2	6478082	0.05	0	0.05	G	A		nonIDM	50.9
S2_6478104	2	6478104	0	0.62	0.62	A	T	A	GlazPoly	50.9
S2_6542802	2	6542802	0	0	0	G	A		nonIDM	50.7
S2_6542859	2	6542859	0.2	0	0.2	T	C		nonIDM	50.7
S2_6551930	2	6551930	0.4	0.19	0.21	A	G		nonIDM	50.4
S2_6552603	2	6552603	0.1	0	0.1	C	T		nonIDM	50.2
S2_6552615	2	6552615	0.4	1	0.6	G	A		nonIDM	50.3
S2_6553012	2	6553012	0.4	1	0.6	T	C		nonIDM	51.2
S2_6553910	2	6553910	0.4	0	0.4	T	A		nonIDM	51.2
S2_6554092	2	6554092	0.4	0	0.4	T	C		nonIDM	51.1
S2_6554336	2	6554336	0.4	0	0.4	A	G		nonIDM	51.1
S2_6554368	2	6554368	0.1	0	0.1	C	T		nonIDM	51.1
S2_6554378	2	6554378	0	1	1	T	A	T	Strict	51.1
S2_6554408	2	6554408	0.4	1	0.6	G	T		nonIDM	51.1
S2_6558318	2	6558318	0	1	1	A	T	A	Strict	51
S2_6558334	2	6558334	0.3	0.44	0.14	A	T		nonIDM	51
S2_6566522	2	6566522	0.1	0	0.1	T	C		nonIDM	51
S2_6566583	2	6566583	0.1	0	0.1	G	T		nonIDM	51
S2_6566608	2	6566608	0	0	0	C	T		nonIDM	51
S2_6566660	2	6566660	0.2	0	0.2	G	C		nonIDM	51
S2_6566700	2	6566700	0.65	0	0.65	A	T		nonIDM	51
S2_6566715	2	6566715	0	0.44	0.44	A	G	A	GlazPoly	51
S2_6569872	2	6569872	0.1	0	0.1	T	A		nonIDM	51.1
S2_6573153	2	6573153	0	0	0	C	T		nonIDM	51.2
S2_6573160	2	6573160	0.1	0	0.1	T	G		nonIDM	51.2
S2_6573206	2	6573206	0.1	0	0.1	T	C		nonIDM	51.2
S2_6575352	2	6575352	0	0	0	A	G		nonIDM	51.3
S2_6575377	2	6575377	0	0	0	G	A		nonIDM	51.3
S2_6575402	2	6575402	0.3	0	0.3	A	C		nonIDM	51.3
S2_6575407	2	6575407	0.1	0	0.1	T	C		nonIDM	51.3
S2_6577438	2	6577438	0.2	1	0.8	A	C		nonIDM	51.1
S2_6577445	2	6577445	0.2	1	0.8	A	T		nonIDM	51.1
S2_6577469	2	6577469	0.1	0	0.1	T	C		nonIDM	51.1
S2_6577495	2	6577495	0.1	0	0.1	A	G		nonIDM	51.1
S2_6577741	2	6577741	0.2	1	0.8	C	T		nonIDM	51.1
S2_6577810	2	6577810	0	0.44	0.44	T	C	T	GlazPoly	51.1
S2_6577838	2	6577838	0.1	0	0.1	G	C		nonIDM	51.1
S2_6577902	2	6577902	0.2	1	0.8	A	C		nonIDM	51.3
S2_6592871	2	6592871	0	0	0	G	C		nonIDM	51.3
S2_6592999	2	6592999	0.15	0	0.15	G	A		nonIDM	51.3
S2_6593004	2	6593004	0.65	0	0.65	C	T		nonIDM	51.3
S2_6597773	2	6597773	0.3	1	0.7	A	T		nonIDM	51.4
S2_6598040	2	6598040	0.3	1	0.7	A	C		nonIDM	51.3
S2_6599961	2	6599961	0	0	0	G	A		nonIDM	51.3
S2_6608831	2	6608831	0.45	1	0.55	C	T		nonIDM	51
S2_6609068	2	6609068	0	1	1	G	A	G	Strict	51.1
S2_6609241	2	6609241	0	0	0	A	G		nonIDM	51.1
S2_6609294	2	6609294	0	1	1	T	G	T	Strict	51.1
S2_6612651	2	6612651	0.45	1	0.55	T	C		nonIDM	50.9
S2_6613060	2	6613060	0.25	0	0.25	C	T		nonIDM	50.8
S2_6613105	2	6613105	0	0.88	0.88	G	T	G	GlazPoly	50.8
S2_6613117	2	6613117	0.2	1	0.8	G	T		nonIDM	50.8
S2_6613134	2	6613134	0.45	1	0.55	T	G		nonIDM	50.8
S2_6613144	2	6613144	0	1	1	T	C	T	Strict	50.8
S2_6615927	2	6615927	0	1	1	G	C	G	Strict	51
S2_6615943	2	6615943	0	0.31	0.31	C	T	C	GlazPoly	51
S2_6616837	2	6616837	0.35	0	0.35	C	T		nonIDM	51
S2_6616884	2	6616884	0	0.31	0.31	C	T	C	GlazPoly	51
S2_6616946	2	6616946	0.45	1	0.55	G	A		nonIDM	51
S2_6624098	2	6624098	0	0.12	0.12	A	G	A	GlazPoly	51.2
S2_6624176	2	6624176	0	0	0	G	T		nonIDM	51.2
S2_6624213	2	6624213	0	0	0	G	A		nonIDM	51.2
S2_6624723	2	6624723	0	1	1	C	G	C	Strict	51.2
S2_6624820	2	6624820	0	1	1	T	C	T	Strict	51.2
S2_6624840	2	6624840	0	0.19	0.19	T	C	T	GlazPoly	51.2
S2_6624868	2	6624868	0	1	1	A	G	A	Strict	51.2
S2_6625015	2	6625015	0	1	1	A	G	A	Strict	51.2
S2_6629091	2	6629091	0.1	0	0.1	T	C		nonIDM	50.9
S2_6629096	2	6629096	0.15	0	0.15	A	C		nonIDM	50.9
S2_6629228	2	6629228	0.2	0	0.2	C	G		nonIDM	50.9
S2_6629253	2	6629253	0	0.19	0.19	T	A	T	GlazPoly	50.9
S2_6631263	2	6631263	0.05	0	0.05	A	T		nonIDM	50.6
S2_6631285	2	6631285	0.05	0	0.05	T	G		nonIDM	50.6
S2_6632657	2	6632657	0.1	0	0.1	C	G		nonIDM	50.2
S2_6632725	2	6632725	0.35	0	0.35	C	A		nonIDM	50.2
S2_6632776	2	6632776	0	1	1	T	A	T	Strict	50.2
S2_6634292	2	6634292	0	1	1	C	T	C	Strict	50.3
S2_6634342	2	6634342	0	0.88	0.88	C	T	C	GlazPoly	50.3
S2_6637990	2	6637990	0.25	0	0.25	A	C		nonIDM	50.3
S2_6638457	2	6638457	0	0.56	0.56	T	C	T	GlazPoly	50.3
S2_6638530	2	6638530	0.05	1	0.95	A	G		nonIDM	50.3
S2_6639893	2	6639893	0.35	0	0.35	T	A		nonIDM	50.3
S2_6639908	2	6639908	0.1	0	0.1	A	G		nonIDM	50.3
S2_6639918	2	6639918	0	1	1	T	C	T	Strict	50.3
S2_6640012	2	6640012	0.55	0	0.55	C	T		nonIDM	50.3
S2_6644241	2	6644241	0.35	0	0.35	A	G		nonIDM	50.3
S2_6644308	2	6644308	0.1	0	0.1	A	C		nonIDM	50.3
S2_6644409	2	6644409	0.1	0	0.1	C	T		nonIDM	50.2
S2_6646373	2	6646373	0.35	0	0.35	A	T		nonIDM	50.2
S2_6647859	2	6647859	0	1	1	C	A	C	Strict	50.1
S2_6665972	2	6665972	0.05	0	0.05	G	C		nonIDM	50.3
S2_6666002	2	6666002	0.1	0	0.1	G	A		nonIDM	51.8
S2_6669081	2	6669081	0.1	0	0.1	C	T		nonIDM	50.7
S2_6669086	2	6669086	0.1	0	0.1	A	T		nonIDM	50.7
S2_6669135	2	6669135	0	1	1	G	C	G	Strict	50.7
S2_6680612	2	6680612	0.05	0	0.05	C	G		nonIDM	50.6
S2_6680641	2	6680641	0	0.81	0.81	T	A	T	GlazPoly	50.6
S2_6689796	2	6689796	0.05	0.06	0.01	T	G		nonIDM	50.7
S2_6692055	2	6692055	0	1	1	T	C	T	Strict	50.7
S2_6692061	2	6692061	0	0	0	A	C		nonIDM	50.7
S2_6692224	2	6692224	0.05	0	0.05	T	A		nonIDM	50.7
S2_6703882	2	6703882	0	1	1	A	G	A	Strict	51
S2_6704445	2	6704445	0	1	1	C	T	C	Strict	51
S2_6704511	2	6704511	0.1	0	0.1	T	C		nonIDM	51
S2_6704518	2	6704518	0	0.69	0.69	G	A	G	GlazPoly	51
S2_6704649	2	6704649	0.3	1	0.7	G	C		nonIDM	51
S2_6709656	2	6709656	0	0	0	A	C		nonIDM	51.2
S2_6709662	2	6709662	0	0	0	T	C		nonIDM	51.2
S2_6726600	2	6726600	0	0	0	A	G		nonIDM	52
S2_6726626	2	6726626	0	0.94	0.94	C	T	C	GlazPoly	52
S2_6727103	2	6727103	0	1	1	T	C	T	Strict	52
S2_6727196	2	6727196	0	0.62	0.62	T	C	T	GlazPoly	52
S2_6727361	2	6727361	0.85	0	0.85	C	T		nonIDM	52
S2_6727368	2	6727368	0	0	0	C	T		nonIDM	52
S2_6730659	2	6730659	0.15	0	0.15	C	A		nonIDM	52.1
S2_6731456	2	6731456	0	0	0	G	T		nonIDM	52.1
S2_6733673	2	6733673	0.85	0	0.85	C	T		nonIDM	52.1
S2_6748768	2	6748768	0	1	1	A	G	A	Strict	52.2
S2_6748995	2	6748995	0	0.06	0.06	C	G	C	GlazPoly	52.2
S2_6749048	2	6749048	0.1	0	0.1	T	A		nonIDM	52.2
S2_6749063	2	6749063	0.1	0	0.1	A	G		nonIDM	52.2
S2_6749095	2	6749095	0	1	1	A	C	A	Strict	52.2
S2_6751156	2	6751156	0.15	0	0.15	G	A		nonIDM	52.2
S2_6751191	2	6751191	0.15	0	0.15	G	T		nonIDM	52.2
S2_6751428	2	6751428	0.15	0	0.15	A	C		nonIDM	52.2
S2_6764248	2	6764248	0	1	1	T	A	T	Strict	52.1
S2_6765199	2	6765199	0.3	1	0.7	T	A		nonIDM	51.9
S2_6765245	2	6765245	0.15	0	0.15	T	C		nonIDM	51.9
S2_6765291	2	6765291	0.15	1	0.85	A	T		nonIDM	51.9
S2_6768590	2	6768590	0	0.31	0.31	C	T	C	GlazPoly	52
S2_6770524	2	6770524	0.7	0.06	0.64	G	A		nonIDM	52
S2_6770551	2	6770551	0.15	0	0.15	T	G		nonIDM	52
S2_6772397	2	6772397	0.3	1	0.7	G	A		nonIDM	51.9
S2_6772410	2	6772410	0.1	0	0.1	A	T		nonIDM	51.9
S2_6772449	2	6772449	0	0.31	0.31	C	T	C	GlazPoly	51.9
S2_6774612	2	6774612	0.05	0	0.05	G	T		nonIDM	51.9
S2_6774710	2	6774710	0	1	1	T	G	T	Strict	51.9
S2_6779503	2	6779503	0	0	0	C	G		nonIDM	51.9
S2_6779697	2	6779697	0	0	0	A	G		nonIDM	51.9
S2_6779709	2	6779709	0	0.44	0.44	A	G	A	GlazPoly	51.9
S2_6783694	2	6783694	0	0.69	0.69	C	T	C	GlazPoly	51.9
S2_6787174	2	6787174	0	0.06	0.06	A	T	A	GlazPoly	52
S2_6787187	2	6787187	0	0.88	0.88	C	A	C	GlazPoly	52
S2_6796123	2	6796123	0.2	0	0.2	T	G		nonIDM	52.2
S2_6797385	2	6797385	0.15	0	0.15	G	A		nonIDM	52.2
S2_6797391	2	6797391	0.15	0	0.15	C	T		nonIDM	52.2
S2_6799262	2	6799262	0.15	0	0.15	C	G		nonIDM	52.2
S2_6799532	2	6799532	0.15	0	0.15	A	C		nonIDM	52.2
S2_6799570	2	6799570	0.25	0	0.25	G	A		nonIDM	52.2
S2_6799677	2	6799677	0.15	0	0.15	T	G		nonIDM	52.2
S2_6799694	2	6799694	0.55	1	0.45	G	A		nonIDM	52.2
S2_6799719	2	6799719	0.25	0	0.25	T	C		nonIDM	52.2
S2_6800636	2	6800636	0.05	0	0.05	T	C		nonIDM	52.2
S2_6800719	2	6800719	0.55	1	0.45	A	G		nonIDM	52.2
S2_6808584	2	6808584	0.15	0	0.15	A	C		nonIDM	52.2
S2_6808692	2	6808692	0	1	1	A	C	A	Strict	52.2
S2_6810935	2	6810935	0.15	1	0.85	C	T		nonIDM	52.2
S2_6827699	2	6827699	0.35	0	0.35	A	C		nonIDM	51.6
S2_6827747	2	6827747	0.45	1	0.55	A	G		nonIDM	52.3
S2_6827793	2	6827793	0.45	1	0.55	T	A		nonIDM	52.1
S2_6827949	2	6827949	0	0	0	T	A		nonIDM	51.9
S2_6828442	2	6828442	0.25	0	0.25	A	G		nonIDM	51.9
S2_6828524	2	6828524	0	0.25	0.25	G	A	G	GlazPoly	51.9
S2_6829229	2	6829229	0.35	1	0.65	T	C		nonIDM	51.9
S2_6829242	2	6829242	0	0	0	G	T		nonIDM	51.9
S2_6829272	2	6829272	0	1	1	G	A	G	Strict	51.9
S2_6829284	2	6829284	0	1	1	C	T	C	Strict	51.9
S2_6829467	2	6829467	0.1	0	0.1	T	A		nonIDM	51.9
S2_6829675	2	6829675	0.2	0	0.2	A	G		nonIDM	51.9
S2_6829706	2	6829706	0.2	0	0.2	G	A		nonIDM	51.9
S2_6829819	2	6829819	0	0.06	0.06	T	G	T	GlazPoly	51.9
S2_6829845	2	6829845	0.25	1	0.75	C	T		nonIDM	51.9
S2_6830056	2	6830056	0.2	1	0.8	T	C		nonIDM	51.9
S2_6830182	2	6830182	0	0.38	0.38	T	C	T	GlazPoly	51.9
S2_6832319	2	6832319	0	1	1	A	T	A	Strict	52
S2_6839293	2	6839293	0	1	1	A	T	A	Strict	52.2
S2_6839311	2	6839311	0	0	0	G	A		nonIDM	52.2
S2_6839423	2	6839423	0	0.88	0.88	G	A	G	GlazPoly	52.2
S2_6844888	2	6844888	0.1	0	0.1	C	G		nonIDM	52.3
S2_6862495	2	6862495	0	0.19	0.19	G	C	G	GlazPoly	52.6
S2_6862661	2	6862661	0.5	1	0.5	G	A		nonIDM	52.6
S2_6862732	2	6862732	0	0.19	0.19	T	C	T	GlazPoly	52.6
S2_6890044	2	6890044	0	0	0	T	C		nonIDM	52.6
S2_6890103	2	6890103	0.25	0	0.25	G	A		nonIDM	52.6
S2_6890160	2	6890160	0.35	1	0.65	T	C		nonIDM	52.6
S2_6890175	2	6890175	0.35	0.94	0.59	A	G		nonIDM	52.6
S2_6890279	2	6890279	0	0.31	0.31	A	G	A	GlazPoly	52.6
S2_6890291	2	6890291	0.1	1	0.9	A	T		nonIDM	52.6
S2_6890305	2	6890305	0.25	0	0.25	A	C		nonIDM	52.6
S2_6890334	2	6890334	0.5	1	0.5	C	A		nonIDM	52.6
S2_6890366	2	6890366	0.2	1	0.8	A	G		nonIDM	52.6
S2_6890561	2	6890561	0.25	0	0.25	C	T		nonIDM	52.6
S2_6890591	2	6890591	0	0	0	G	T		nonIDM	52.6
S2_6890850	2	6890850	0.3			T	A		nonIDM	52.6
S2_6890861	2	6890861	0.4	1	0.6	A	G		nonIDM	52.6
S2_6890866	2	6890866	0	0	0	G	C		nonIDM	52.6
S2_6891026	2	6891026	0	1	1	A	C	A	Strict	52.6
S2_6891037	2	6891037	0.1	1	0.9	G	C		nonIDM	52.6
S2_6891122	2	6891122	0.1	1	0.9	A	T		nonIDM	52.6
S2_6891128	2	6891128	0.28	0	0.28	G	A		nonIDM	52.6
S2_6898218	2	6898218	0.1	1	0.9	A	G		nonIDM	52.7
S2_6898306	2	6898306	0	0	0	T	G		nonIDM	52.7
S2_6928413	2	6928413	0.1	1	0.9	C	G		nonIDM	52.7
S2_6934869	2	6934869	0	1	1	T	C	T	Strict	52.8
S2_6940798	2	6940798	0	1	1	C	A	C	Strict	52.8
S2_6950002	2	6950002	0	0.88	0.88	T	G	T	GlazPoly	52.9
S2_6950033	2	6950033	0.1	1	0.9	G	A		nonIDM	52.9
S2_6950085	2	6950085	0.5	0.12	0.38	G	T		nonIDM	52.9
S2_6953287	2	6953287	0.35	0	0.35	A	G		nonIDM	52.9
S2_6953300	2	6953300	0.25	0	0.25	A	T		nonIDM	52.9
S2_6953890	2	6953890	0.1	1	0.9	A	G		nonIDM	52.9
S2_6953914	2	6953914	0	1	1	T	A	T	Strict	52.9
S2_6954004	2	6954004	0.45	1	0.55	T	C		nonIDM	52.9
S2_6954170	2	6954170	0.05	0	0.05	T	C		nonIDM	52.9
S2_6954190	2	6954190	0.1	0	0.1	T	A		nonIDM	52.9
S2_6954266	2	6954266	0.25	0	0.25	A	T		nonIDM	52.9
S2_6954665	2	6954665	0.1	0	0.1	T	A		nonIDM	52.9
S2_6954716	2	6954716	0	0.06	0.06	C	T	C	GlazPoly	52.9
S2_6954746	2	6954746	0.2	0	0.2	G	C		nonIDM	52.9
S2_6959185	2	6959185	0.1	1	0.9	A	C		nonIDM	52.9
S2_6959250	2	6959250	0.5	1	0.5	T	A		nonIDM	52.9
S2_6959397	2	6959397	0.5	1	0.5	A	G		nonIDM	52.9
S2_6959421	2	6959421	0.5	1	0.5	C	T		nonIDM	52.9
S2_6959451	2	6959451	0.5	1	0.5	A	G		nonIDM	52.9
S2_6962821	2	6962821	0.25	0	0.25	C	T		nonIDM	52.9
S2_6962828	2	6962828	0.35	0.94	0.59	A	T		nonIDM	52.9
S2_6964832	2	6964832	0.5	0.94	0.44	G	T		nonIDM	53
S2_6964850	2	6964850	0.35	0	0.35	A	G		nonIDM	53
S2_6965174	2	6965174	0.35	0	0.35	G	A		nonIDM	53
S2_6968115	2	6968115	0.1	1	0.9	A	G		nonIDM	53
S2_6987736	2	6987736	0.2	0	0.2	C	T		nonIDM	53
S2_6987816	2	6987816	0	0.56	0.56	A	T	A	GlazPoly	53
S2_6987847	2	6987847	0	0	0	G	A		nonIDM	53
S2_6987864	2	6987864	0	0	0	C	T		nonIDM	53
S2_6987873	2	6987873	0	0.81	0.81	C	T	C	GlazPoly	53
S2_6987878	2	6987878	0	0	0	T	C		nonIDM	53
S2_6987919	2	6987919	0.1	0	0.1	A	G		nonIDM	53
S2_6988215	2	6988215	0.3	0	0.3	G	T		nonIDM	53
S2_6990349	2	6990349	0	0.94	0.94	A	T	A	GlazPoly	53.1
S2_7006463	2	7006463	0.6	1	0.4	C	G		nonIDM	53.2
S2_7006471	2	7006471	0.1	0	0.1	G	A		nonIDM	53.2
S2_7006478	2	7006478	0.6	1	0.4	G	A		nonIDM	53.2
S2_7006673	2	7006673	0.05	0.56	0.51	C	T		nonIDM	53.2
S2_7006683	2	7006683	0.25	1	0.75	G	A		nonIDM	53.2
S2_7009253	2	7009253	0	0.25	0.25	T	G	T	GlazPoly	53.1
S2_7018340	2	7018340	0.15	0	0.15	G	A		nonIDM	53.2
S2_7018377	2	7018377	0.1	0	0.1	A	T		nonIDM	53.2
S2_7023818	2	7023818	0.65	1	0.35	A	G		nonIDM	53.2
S2_7023855	2	7023855	0.15	0	0.15	G	A		nonIDM	53.2
S2_7026431	2	7026431	0.65	1	0.35	G	A		nonIDM	53.2
S2_7029848	2	7029848	0	1	1	A	C	A	Strict	53.2
S2_7029863	2	7029863	0	1	1	C	A	C	Strict	53.2
S2_7030909	2	7030909	0.15	0	0.15	A	C		nonIDM	53.2
S2_7031606	2	7031606	0.65	1	0.35	G	A		nonIDM	53.2
S2_7035186	2	7035186	0	0.38	0.38	T	G	T	GlazPoly	53.2
S2_7035305	2	7035305	0.1	1	0.9	T	A		nonIDM	53.2
S2_7035310	2	7035310	0	1	1	G	A	G	Strict	53.2
S2_7036232	2	7036232	0.05	0	0.05	G	T		nonIDM	53.2
S2_7053590	2	7053590	0	0.38	0.38	G	A	G	GlazPoly	53.2
S2_7055830	2	7055830	0	0	0	T	A		nonIDM	53.4
S2_7055926	2	7055926	0	0.38	0.38	G	C	G	GlazPoly	53.4
S2_7055962	2	7055962	0.5	0	0.5	T	A		nonIDM	53.4
S2_7056287	2	7056287	0.25	0	0.25	G	A		nonIDM	53.4
S2_7056320	2	7056320	0.6	1	0.4	A	G		nonIDM	53.4
S2_7062159	2	7062159	0.05	0	0.05	A	T		nonIDM	53.4
S2_7062169	2	7062169	0.35	0.12	0.22	A	G		nonIDM	53.4
S2_7068429	2	7068429	0.05	0	0.05	G	T		nonIDM	53.4
S2_7074902	2	7074902	0	1	1	A	G	A	Strict	53.4
S2_7074982	2	7074982	0	1	1	C	A	C	Strict	53.4
S2_7074993	2	7074993	0	1	1	T	C	T	Strict	53.4
S2_7075077	2	7075077	0.05	0	0.05	T	A		nonIDM	53.4
S2_7075085	2	7075085	0	0	0	G	A		nonIDM	53.4
S2_7076073	2	7076073	0	1	1	G	T	G	Strict	53.4
S2_7083736	2	7083736	0.1	1	0.9	A	G		nonIDM	53.4
S2_7083774	2	7083774	0.05	0	0.05	T	G		nonIDM	53.4
S2_7092301	2	7092301	0.05	0	0.05	T	C		nonIDM	53.5
S2_7095907	2	7095907	0	0	0	G	A		nonIDM	53.5
S2_7099507	2	7099507	0	0.81	0.81	G	A	G	GlazPoly	53.6
S2_7099532	2	7099532	0.05	0	0.05	C	T		nonIDM	53.6
S2_7099551	2	7099551	0.15	1	0.85	C	A		nonIDM	53.6
S2_7099668	2	7099668	0	0	0	G	A		nonIDM	53.6
S2_7103308	2	7103308	0.1	0	0.1	A	T		nonIDM	53.7
S2_7105018	2	7105018	0.1	1	0.9	G	C		nonIDM	53.7
S2_7105032	2	7105032	0	0	0	A	T		nonIDM	53.7
S2_7105065	2	7105065	0	0.06	0.06	T	A	T	GlazPoly	53.7
S2_7105099	2	7105099	0	0.38	0.38	C	T	C	GlazPoly	53.7
S2_7105214	2	7105214	0	0	0	G	A		nonIDM	53.7
S2_7116806	2	7116806	0.15	0.38	0.22	A	G		nonIDM	53.9
S2_7122035	2	7122035	0	1	1	C	T	C	Strict	53.9
S2_7123863	2	7123863	0.15	1	0.85	G	A		nonIDM	53.9
S2_7123906	2	7123906	0	0.81	0.81	A	T	A	GlazPoly	53.9
S2_7123958	2	7123958	0	0	0	T	A		nonIDM	53.9
S2_7124758	2	7124758	0.8	0	0.8	G	A		nonIDM	53.9
S2_7124774	2	7124774	0.15	0	0.15	A	T		nonIDM	53.9
S2_7124805	2	7124805	0	1	1	T	C	T	Strict	53.9
S2_7124824	2	7124824	0.15	0	0.15	A	C		nonIDM	53.9
S2_7127416	2	7127416	0	0.38	0.38	C	T	C	GlazPoly	53.9
S2_7127568	2	7127568	0	1	1	T	C	T	Strict	53.9
S2_7127575	2	7127575	0.15	1	0.85	C	A		nonIDM	53.9
S2_7127622	2	7127622	0	1	1	G	A	G	Strict	53.9
S2_7127629	2	7127629	0	0.06	0.06	A	T	A	GlazPoly	53.9
S2_7127635	2	7127635	0	0.5	0.5	G	A	G	GlazPoly	53.9
S2_7127674	2	7127674	0	1	1	A	G	A	Strict	53.9
S2_7127690	2	7127690	0	0.44	0.44	C	T	C	GlazPoly	53.9
S2_7127729	2	7127729	0	0.5	0.5	G	T	G	GlazPoly	53.9
S2_7127749	2	7127749	0	0	0	T	C		nonIDM	53.9
S2_7127801	2	7127801	0	0.38	0.38	A	T	A	GlazPoly	53.9
S2_7127849	2	7127849	0	0	0	C	G		nonIDM	53.9
S2_7128492	2	7128492	0	0.38	0.38	G	A	G	GlazPoly	53.9
S2_7128658	2	7128658	0.05	0	0.05	G	C		nonIDM	53.9
S2_7128667	2	7128667	0.05	0	0.05	T	G		nonIDM	53.9
S2_7128688	2	7128688	0	1	1	C	G	C	Strict	53.9
S2_7128708	2	7128708	0.05	0	0.05	G	T		nonIDM	53.9
S2_7128851	2	7128851	0	1	1	G	A	G	Strict	53.9
S2_7128884	2	7128884	0	0.38	0.38	T	G	T	GlazPoly	53.9
S2_7131325	2	7131325	0.15	1	0.85	T	C		nonIDM	53.9
S2_7131347	2	7131347	0.05	0.06	0.01	T	C		nonIDM	53.9
S2_7135102	2	7135102	0	0.88	0.88	T	C	T	GlazPoly	53.9
S2_7135149	2	7135149	0	0	0	C	A		nonIDM	53.9
S2_7135216	2	7135216	0	1	1	T	C	T	Strict	53.9
S2_7136342	2	7136342	0	0	0	A	C		nonIDM	53.9
S2_7136351	2	7136351	0	0	0	T	C		nonIDM	53.9
S2_7136383	2	7136383	0	0	0	A	C		nonIDM	53.9
S2_7136504	2	7136504	0	0.38	0.38	T	C	T	GlazPoly	53.9
S2_7140423	2	7140423	0	1	1	C	T	C	Strict	53.8
S2_7147297	2	7147297	0	0	0	G	C		nonIDM	53.7
S2_7149655	2	7149655	0	0.12	0.12	C	T	C	GlazPoly	53.8
S2_7149991	2	7149991	0	0	0	T	G		nonIDM	53.8
S2_7150827	2	7150827	0	0	0	T	C		nonIDM	53.9
S2_7151032	2	7151032	0	1	1	C	T	C	Strict	53.8
S2_7151037	2	7151037	0	0	0	G	A		nonIDM	53.8
S2_7152224	2	7152224	0	0	0	T	C		nonIDM	53.9
S2_7159099	2	7159099	0	0	0	G	A		nonIDM	54.6
S2_7159116	2	7159116	0	0.75	0.75	T	C	T	GlazPoly	54.6
S2_7176235	2	7176235	0	1	1	A	G	A	Strict	54.5
S2_7187008	2	7187008	0	0	0	A	C		nonIDM	54.5
S2_7192048	2	7192048	0	0.12	0.12	G	A	G	GlazPoly	54.5
S2_7192899	2	7192899	0	1	1	C	A	C	Strict	54.5
S2_7196882	2	7196882	0	1	1	G	A	G	Strict	54.6
S2_7196979	2	7196979	0	1	1	C	T	C	Strict	54.6
S2_7197006	2	7197006	0	0.88	0.88	A	C	A	GlazPoly	54.6
S2_7197023	2	7197023	0	1	1	G	A	G	Strict	54.6
S2_7258114	2	7258114	0.2	0	0.2	G	T		nonIDM	54.7
S2_7258124	2	7258124	0.2	0	0.2	A	C		nonIDM	54.7
S2_7261636	2	7261636	0.35	0	0.35	G	A		nonIDM	54.7
S2_7268531	2	7268531	0	1	1	G	A	G	Strict	54.7
S2_7268551	2	7268551	0	0.38	0.38	G	C	G	GlazPoly	54.7
S2_7284717	2	7284717	0.1	0	0.1	C	T		nonIDM	54.8
S2_7288590	2	7288590	0.25	0	0.25	A	C		nonIDM	54.6
S2_7291959	2	7291959	0	0	0	G	A		nonIDM	54.6
S2_7291989	2	7291989	0	0	0	T	C		nonIDM	54.6
S2_7292058	2	7292058	0.2	0	0.2	T	A		nonIDM	54.6
S2_7292730	2	7292730	0.1	0	0.1	T	A		nonIDM	54.5
S2_7292740	2	7292740	0	0.75	0.75	C	G	C	GlazPoly	54.5
S2_7295276	2	7295276	0.3	1	0.7	A	C		nonIDM	54.5
S2_7295705	2	7295705	0	0	0	T	A		nonIDM	54.6
S2_7303638	2	7303638	0.25	0	0.25	T	C		nonIDM	54.7
S2_7303665	2	7303665	0	0.38	0.38	A	G	A	GlazPoly	54.7
S2_7303686	2	7303686	0	1	1	A	G	A	Strict	54.7
S2_7303749	2	7303749	0.5	1	0.5	A	C		nonIDM	54.7
S2_7303755	2	7303755	0	0.44	0.44	A	G	A	GlazPoly	54.7
S2_7304551	2	7304551	0.45	1	0.55	A	G		nonIDM	54.7
S2_7304573	2	7304573	0	0.5	0.5	A	G	A	GlazPoly	54.7
S2_7304625	2	7304625	0	0.5	0.5	G	T	G	GlazPoly	54.7
S2_7304640	2	7304640	0.15	0	0.15	T	G		nonIDM	54.7
S2_7332424	2	7332424	0.25	1	0.75	T	C		nonIDM	55.1
S2_7332451	2	7332451	0.35	1	0.65	A	G		nonIDM	55.1
S2_7332457	2	7332457	0	0.06	0.06	G	A	G	GlazPoly	55.1
S2_7332474	2	7332474	0	0.06	0.06	C	G	C	GlazPoly	55.1
S2_7332483	2	7332483	0	0.5	0.5	T	C	T	GlazPoly	55.1
S2_7333113	2	7333113	0	1	1	G	A	G	Strict	55.1
S2_7334876	2	7334876	0	1	1	G	A	G	Strict	55.1
S2_7334888	2	7334888	0	0.44	0.44	T	A	T	GlazPoly	55.1
S2_7338895	2	7338895	0.1	0.56	0.46	G	A		nonIDM	55
S2_7338932	2	7338932	0.35	1	0.65	A	G		nonIDM	55
S2_7362091	2	7362091	0	1	1	T	C	T	Strict	55.2
S2_7362110	2	7362110	0	0	0	A	G		nonIDM	55.2
S2_7362135	2	7362135	0	1	1	C	G	C	Strict	55.2
S2_7362357	2	7362357	0	0.38	0.38	G	T	G	GlazPoly	55.2
S2_7362369	2	7362369	0.1	1	0.9	G	T		nonIDM	55.2
S2_7362441	2	7362441	0.1	1	0.9	C	T		nonIDM	55.2
S2_7362449	2	7362449	0	0.25	0.25	T	C	T	GlazPoly	55.2
S2_7362479	2	7362479	0.1	1	0.9	T	C		nonIDM	55.2
S2_7378036	2	7378036	0.35	0	0.35	G	A		nonIDM	55.2
S2_7378080	2	7378080	0.5	1	0.5	T	C		nonIDM	55.2
S2_7379981	2	7379981	0.15	0	0.15	G	C		nonIDM	55.2
S2_7383813	2	7383813	0	0.38	0.38	G	C	G	GlazPoly	55.3
S2_7383831	2	7383831	0.15	0	0.15	G	T		nonIDM	55.3
S2_7383859	2	7383859	0	0.38	0.38	G	A	G	GlazPoly	55.3
S2_7385630	2	7385630	0.3	0	0.3	T	G		nonIDM	55.3
S2_7389162	2	7389162	0.2	0	0.2	C	T		nonIDM	55.3
S2_7389170	2	7389170	0	1	1	A	T	A	Strict	55.3
S2_7389229	2	7389229	0	1	1	C	T	C	Strict	55.3
S2_7389243	2	7389243	0	1	1	G	T	G	Strict	55.3
S2_7398025	2	7398025	0.45	1	0.55	T	G		nonIDM	55.7
S2_7410791	2	7410791	0	1	1	G	T	G	Strict	55.4
S2_7410803	2	7410803	0	0.19	0.19	T	G	T	GlazPoly	55.4
S2_7410809	2	7410809	0	1	1	T	C	T	Strict	55.4
S2_7423805	2	7423805	0.3	0	0.3	G	A		nonIDM	55.4
S2_7429384	2	7429384	0.05	0	0.05	T	C		nonIDM	55.7
S2_7429398	2	7429398	0.05	0	0.05	T	G		nonIDM	55.7
S2_7429754	2	7429754	0.15	0	0.15	G	A		nonIDM	55.7
S2_7445508	2	7445508	0	1	1	G	A	G	Strict	55.6
S2_7445539	2	7445539	0	0.44	0.44	A	G	A	GlazPoly	55.6
S2_7445557	2	7445557	0	1	1	T	G	T	Strict	55.6
S2_7445588	2	7445588	0	1	1	T	G	T	Strict	55.6
S2_7445633	2	7445633	0	1	1	T	C	T	Strict	55.6
S2_7455516	2	7455516	0.3	0	0.3	T	A		nonIDM	55.6
S2_7455521	2	7455521	0	1	1	G	C	G	Strict	55.6
S2_7456477	2	7456477	0.3	1	0.7	T	C		nonIDM	55.6
S2_7456575	2	7456575	0.3	1	0.7	A	T		nonIDM	55.6
S2_7456595	2	7456595	0.3	0	0.3	A	T		nonIDM	55.6
S2_7456652	2	7456652	0	1	1	C	G	C	Strict	55.6
S2_7456706	2	7456706	0.3	1	0.7	G	T		nonIDM	55.6
S2_7458206	2	7458206	0.15	0	0.15	G	A		nonIDM	55.6
S2_7458365	2	7458365	0	1	1	G	T	G	Strict	55.6
S2_7462977	2	7462977	0.05	0.38	0.32	T	C		nonIDM	55.7
S2_7463279	2	7463279	0	1	1	T	C	T	Strict	55.7
S2_7463296	2	7463296	0.55	1	0.45	A	C		nonIDM	55.7
S2_7469852	2	7469852	0	1	1	C	T	C	Strict	55.8
S2_7469858	2	7469858	0	1	1	C	A	C	Strict	55.8
S2_7469886	2	7469886	0	0.19	0.19	G	C	G	GlazPoly	55.8
S2_7469923	2	7469923	0	1	1	G	A	G	Strict	55.8
S2_7469934	2	7469934	0	1	1	T	C	T	Strict	55.8
S2_7475788	2	7475788	0	0	0	C	G		nonIDM	55.9
S2_7475869	2	7475869	0	0.62	0.62	G	A	G	GlazPoly	55.9
S2_7480327	2	7480327	0	1	1	T	A	T	Strict	56
S2_7480346	2	7480346	0	0	0	A	G		nonIDM	56
S2_7480397	2	7480397	0	1	1	C	T	C	Strict	56
S2_7480615	2	7480615	0.6	1	0.4	A	T		nonIDM	56.1
S2_7497019	2	7497019	0	0	0	T	C		nonIDM	56
S2_7499959	2	7499959	0	0	0	G	T		nonIDM	56.1
S2_7500018	2	7500018	0.65	1	0.35	T	C		nonIDM	56.1
S2_7500025	2	7500025	0.55	0	0.55	C	G		nonIDM	56.1
S2_7500032	2	7500032	0.2	0	0.2	C	G		nonIDM	56.1
S2_7502520	2	7502520	0.15	0	0.15	G	C		nonIDM	56.1
S2_7502542	2	7502542	0.15	0	0.15	T	A		nonIDM	56.1
S2_7504012	2	7504012	0.3	0	0.3	G	A		nonIDM	56.1
S2_7507334	2	7507334	0.5	0	0.5	C	T		nonIDM	56.2
S2_7507339	2	7507339	0.65	1	0.35	C	A		nonIDM	56.2
S2_7514536	2	7514536	0.55	1	0.45	T	C		nonIDM	56.2
S2_7516056	2	7516056	0.35	0	0.35	G	T		nonIDM	56.2
S2_7523633	2	7523633	0.25	0	0.25	T	G		nonIDM	56.2
S2_7523659	2	7523659	0.6	1	0.4	C	G		nonIDM	56.2
S2_7540773	2	7540773	0.45	0	0.45	A	T		nonIDM	56.2
S2_7540784	2	7540784	0	0	0	T	C		nonIDM	56.2
S2_7540800	2	7540800	0.05	0	0.05	C	T		nonIDM	56.2
S2_7540817	2	7540817	0	0	0	G	A		nonIDM	56.2
S2_7549839	2	7549839	0.15	1	0.85	A	C		nonIDM	56.3
S2_7549934	2	7549934	0	1	1	T	A	T	Strict	56.3
S2_7550020	2	7550020	0.05	0	0.05	C	A		nonIDM	56.3
S2_7550053	2	7550053	0	1	1	G	T	G	Strict	56.3
S2_7550068	2	7550068	0	1	1	C	G	C	Strict	56.3
S2_7552102	2	7552102	0	1	1	T	C	T	Strict	56.3
S2_7552229	2	7552229	0	1	1	G	A	G	Strict	56.3
S2_7554027	2	7554027	0.1	0	0.1	C	T		nonIDM	56.3
S2_7554129	2	7554129	0.4	1	0.6	C	G		nonIDM	56.3
S2_7554139	2	7554139	0.05	0.06	0.01	A	C		nonIDM	56.3
S2_7556298	2	7556298	0.1	0	0.1	G	C		nonIDM	56.3
S2_7557493	2	7557493	0	1	1	G	A	G	Strict	56.3
S2_7557525	2	7557525	0	1	1	T	C	T	Strict	56.3
S2_7559337	2	7559337	0	0.31	0.31	A	G	A	GlazPoly	56.3
S2_7559433	2	7559433	0.15	1	0.85	C	A		nonIDM	56.3
S2_7559459	2	7559459	0	1	1	A	C	A	Strict	56.3
S2_7562199	2	7562199	0	1	1	C	T	C	Strict	56.4
S2_7562240	2	7562240	0	1	1	A	C	A	Strict	56.4
S2_7562263	2	7562263	0	0.31	0.31	A	G	A	GlazPoly	56.4
S2_7562296	2	7562296	0.05	0	0.05	G	A		nonIDM	56.4
S2_7562308	2	7562308	0	1	1	G	A	G	Strict	56.4
S2_7562805	2	7562805	0.05	0	0.05	G	A		nonIDM	56.4
S2_7563381	2	7563381	0.35	0	0.35	C	T		nonIDM	56.4
S2_7563814	2	7563814	0.05	0	0.05	C	A		nonIDM	56.4
S2_7564240	2	7564240	0	1	1	G	A	G	Strict	56.4
S2_7564289	2	7564289	0	1	1	T	C	T	Strict	56.4
S2_7564315	2	7564315	0.05	0	0.05	A	T		nonIDM	56.4
S2_7564327	2	7564327	0.1	0	0.1	G	A		nonIDM	56.4
S2_7564334	2	7564334	0	1	1	G	T	G	Strict	56.4
S2_7564364	2	7564364	0	1	1	G	T	G	Strict	56.4
S2_7564387	2	7564387	0.05	0	0.05	C	T		nonIDM	56.4
S2_7584659	2	7584659	0.1	0	0.1	A	G		nonIDM	56.6
S2_7584714	2	7584714	0.05	0	0.05	A	T		nonIDM	56.6
S2_7584719	2	7584719	0.05	0.25	0.2	T	A		nonIDM	56.6
S2_7584832	2	7584832	0	1	1	G	A	G	Strict	56.6
S2_7585147	2	7585147	0.05	0	0.05	A	C		nonIDM	56.6
S2_7585382	2	7585382	0.15	0	0.15	T	C		nonIDM	56.6
S2_7586882	2	7586882	0.2	0	0.2	T	C		nonIDM	56.6
S2_7587170	2	7587170	0.05	0	0.05	C	A		nonIDM	56.6
S2_7589879	2	7589879	0.05	0	0.05	G	A		nonIDM	56.7
S2_7600188	2	7600188	0	0	0	T	G		nonIDM	56.7
S2_7606081	2	7606081	0.15	0	0.15	C	T		nonIDM	56.8
S2_7609099	2	7609099	0.05	0	0.05	A	G		nonIDM	56.8
S2_7609159	2	7609159	0.15	0	0.15	T	G		nonIDM	56.8
S2_7609168	2	7609168	0.15	0	0.15	A	C		nonIDM	56.8
S2_7609257	2	7609257	0	1	1	T	C	T	Strict	56.8
S2_7610274	2	7610274	0.15	0	0.15	A	C		nonIDM	56.8
S2_7610300	2	7610300	0.2	0	0.2	C	A		nonIDM	56.8
S2_7610408	2	7610408	0.1	0.94	0.84	T	G		nonIDM	56.8
S2_7611048	2	7611048	0	1	1	T	C	T	Strict	56.8
S2_7611062	2	7611062	0	0.94	0.94	C	T	C	GlazPoly	56.8
S2_7611072	2	7611072	0	0.38	0.38	A	T	A	GlazPoly	56.8
S2_7615499	2	7615499	0	0.38	0.38	T	C	T	GlazPoly	56.9
S2_7615524	2	7615524	0.1	0	0.1	T	C		nonIDM	56.9
S2_7615536	2	7615536	0	1	1	G	T	G	Strict	56.9
S2_7615548	2	7615548	0.65	1	0.35	A	G		nonIDM	56.9
S2_7620069	2	7620069	0	0.31	0.31	G	A	G	GlazPoly	56.9
S2_7620080	2	7620080	0	0.31	0.31	G	C	G	GlazPoly	56.9
S2_7620104	2	7620104	0.5	1	0.5	C	T		nonIDM	56.9
S2_7620197	2	7620197	0	1	1	T	C	T	Strict	56.9
S2_7623147	2	7623147	0	0	0	A	G		nonIDM	56.9
S2_7624272	2	7624272	0	0	0	G	A		nonIDM	56.9
S2_7624339	2	7624339	0.75	1	0.25	A	G		nonIDM	56.9
S2_7624349	2	7624349	0	0	0	G	T		nonIDM	56.9
S2_7624367	2	7624367	0.75	1	0.25	T	C		nonIDM	56.9
S2_7625813	2	7625813	0.1	1	0.9	T	C		nonIDM	57
S2_7629820	2	7629820	0	0	0	A	T		nonIDM	57
S2_7629843	2	7629843	0	0	0	C	T		nonIDM	57
S2_7629921	2	7629921	0.05	0	0.05	C	G		nonIDM	57
S2_7629939	2	7629939	0.1	1	0.9	G	T		nonIDM	57
S2_7629961	2	7629961	0	0.62	0.62	A	G	A	GlazPoly	57
S2_7629976	2	7629976	0.05	0	0.05	A	T		nonIDM	57
S2_7629985	2	7629985	0.05	0	0.05	C	T		nonIDM	57
S2_7630182	2	7630182	0.05	1	0.95	C	T		nonIDM	57
S2_7636007	2	7636007	0	1	1	C	T	C	Strict	56.9
S2_7644208	2	7644208	0	1	1	A	G	A	Strict	57.1
S2_7644277	2	7644277	0.05	0	0.05	C	T		nonIDM	57.1
S2_7644486	2	7644486	0.05	0.06	0.01	A	G		nonIDM	57
S2_7644522	2	7644522	0	0	0	G	A		nonIDM	57
S2_7653966	2	7653966	0.05	0	0.05	T	C		nonIDM	57.2
S2_7653988	2	7653988	0.1	0.06	0.04	C	T		nonIDM	57.2
S2_7653996	2	7653996	0.05	1	0.95	G	T		nonIDM	57.2
S2_7654003	2	7654003	0	0	0	A	G		nonIDM	57.2
S2_7660615	2	7660615	0	1	1	C	A	C	Strict	57.3
S2_7660627	2	7660627	0.05	1	0.95	G	A		nonIDM	57.3
S2_7687375	2	7687375	0	0	0	A	G		nonIDM	57.7
S2_7687385	2	7687385	0.05	1	0.95	A	C		nonIDM	57.7
S2_7687411	2	7687411	0	0	0	G	C		nonIDM	57.7
S2_7687484	2	7687484	0.05	0	0.05	T	A		nonIDM	57.7
S2_7689637	2	7689637	0	1	1	G	A	G	Strict	57.7
S2_7689652	2	7689652	0	0	0	T	C		nonIDM	57.7
S2_7689717	2	7689717	0	0.38	0.38	A	G	A	GlazPoly	57.7
S2_7695614	2	7695614	0	0	0	C	T		nonIDM	57.8
S2_7695622	2	7695622	0	0.19	0.19	C	T	C	GlazPoly	57.8
S2_7695664	2	7695664	0.1	0.44	0.34	A	T		nonIDM	57.8
S2_7715791	2	7715791	0.6	1	0.4	T	C		nonIDM	58
S2_7765084	2	7765084	0.05	0	0.05	T	A		nonIDM	57.3
S2_7765272	2	7765272	0.5	0	0.5	C	T		nonIDM	57.3
S2_7765471	2	7765471	0.15	0	0.15	C	A		nonIDM	57.3
S2_7765674	2	7765674	0	1	1	C	G	C	Strict	57.3
S2_7766362	2	7766362	0.05	0	0.05	C	A		nonIDM	57.3
S2_7766838	2	7766838	0.05	0	0.05	A	G		nonIDM	57.3
S2_7778972	2	7778972	0	0.31	0.31	T	C	T	GlazPoly	57
S2_7820134	2	7820134	0.3	0	0.3	G	A		nonIDM	58.5
S2_7820143	2	7820143	0.05	0.5	0.45	T	C		nonIDM	58.5
S2_7820174	2	7820174	0.05	0	0.05	T	C		nonIDM	58.5
S2_7820200	2	7820200	0.1	0.31	0.21	T	C		nonIDM	58.5
S2_7821437	2	7821437	0.2	1	0.8	A	C		nonIDM	58.4
S2_7843120	2	7843120	0.25	0	0.25	A	T		nonIDM	59
S2_7843141	2	7843141	0.25	0	0.25	T	A		nonIDM	59
S2_7843170	2	7843170	0.25	0	0.25	C	T		nonIDM	59
S2_7843184	2	7843184	0.2	0	0.2	C	T		nonIDM	59
S2_7843417	2	7843417	0	0.88	0.88	G	T	G	GlazPoly	58.9
S2_7843452	2	7843452	0	0	0	T	A		nonIDM	58.9
S2_7843467	2	7843467	0	0.38	0.38	T	G	T	GlazPoly	58.9
S2_7843478	2	7843478	0	1	1	G	C	G	Strict	58.9
S2_7854243	2	7854243	0.05	0	0.05	A	C		nonIDM	59
S2_7854434	2	7854434	0.3	0	0.3	A	C		nonIDM	59
S2_7854448	2	7854448	0.05	0	0.05	A	T		nonIDM	59
S2_7858075	2	7858075	0	0	0	G	A		nonIDM	58.8
S2_7858772	2	7858772	0.05	0	0.05	A	C		nonIDM	58.8
S2_7858949	2	7858949	0.15	0	0.15	A	G		nonIDM	58.8
S2_7859066	2	7859066	0.25	0.25	0	G	A		nonIDM	58.8
S2_7859681	2	7859681	0.45	1	0.55	C	A		nonIDM	58.8
S2_7859722	2	7859722	0	0	0	A	G		nonIDM	58.8
S2_7859858	2	7859858	0	1	1	C	T	C	Strict	58.8
S2_7865074	2	7865074	0.1	0	0.1	G	A		nonIDM	59.1
S2_7871359	2	7871359	0.1	0	0.1	T	G		nonIDM	59.2
S2_7871377	2	7871377	0.4	0	0.4	T	C		nonIDM	59.2
S2_7872203	2	7872203	0	1	1	G	A	G	Strict	59.2
S2_7872326	2	7872326	0	1	1	G	A	G	Strict	59.2
S2_7872432	2	7872432	0.2	0	0.2	G	T		nonIDM	59.3
S2_7872646	2	7872646	0.1	0	0.1	G	A		nonIDM	59.3
S2_7872659	2	7872659	0.1	0	0.1	T	C		nonIDM	59.3
S2_7880798	2	7880798	0	0	0	C	T		nonIDM	58.5
S2_7880815	2	7880815	0	0.75	0.75	A	G	A	GlazPoly	58.5
S2_7880888	2	7880888	0.3	0.25	0.05	A	T		nonIDM	58.5
S2_7881236	2	7881236	0	0	0	G	A		nonIDM	58.5
S2_7881246	2	7881246	0.1	0	0.1	C	T		nonIDM	58.5
S2_7882072	2	7882072	0	0.62	0.62	C	A	C	GlazPoly	58.6
S2_7882083	2	7882083	0.05	0	0.05	A	G		nonIDM	58.6
S2_7882123	2	7882123	0	0	0	G	A		nonIDM	58.6
S2_7882135	2	7882135	0	0.62	0.62	G	A	G	GlazPoly	58.6
S2_7882157	2	7882157	0	0.62	0.62	G	T	G	GlazPoly	58.6
S2_7887431	2	7887431	0	0.38	0.38	G	A	G	GlazPoly	59.3
S2_7887451	2	7887451	0	0	0	A	G		nonIDM	59.3
S2_7887480	2	7887480	0	0.56	0.56	G	C	G	GlazPoly	59.3
S2_7887552	2	7887552	0.1	0.56	0.46	A	G		nonIDM	59.3
S2_7887572	2	7887572	0	1	1	A	G	A	Strict	59.3
S2_7887578	2	7887578	0	1	1	G	A	G	Strict	59.3
S2_7887584	2	7887584	0.1	0	0.1	C	T		nonIDM	59.3
S2_7891005	2	7891005	0.1	0	0.1	T	G		nonIDM	59.3
S2_7891089	2	7891089	0.2	0	0.2	T	G		nonIDM	59.3
S2_7911709	2	7911709	0.3	0	0.3	A	T		nonIDM	59.4
S2_7911715	2	7911715	0.3	0	0.3	A	T		nonIDM	59.4
S2_7917002	2	7917002	0.25	0	0.25	T	C		nonIDM	59.9
S2_7917260	2	7917260	0.15	0.5	0.35	C	T		nonIDM	59.4
S2_7918242	2	7918242	0.7	0	0.7	C	T		nonIDM	59.8
S2_7918462	2	7918462	0.65	0	0.65	G	C		nonIDM	59.9
S2_7937649	2	7937649	0	0.06	0.06	C	T	C	GlazPoly	59.4
S2_7937678	2	7937678	0	1	1	A	G	A	Strict	59.4
S2_7937717	2	7937717	0	0	0	C	G		nonIDM	59.4
S2_7942350	2	7942350	0	0	0	A	G		nonIDM	59.3
S2_7942364	2	7942364	0.7	0	0.7	C	A		nonIDM	59.3
S2_7947882	2	7947882	0.05	1	0.95	G	A		nonIDM	59.3
S2_7956098	2	7956098	0	1	1	G	C	G	Strict	59.6
S2_7956126	2	7956126	0.15	0	0.15	G	A		nonIDM	59.6
S2_7956393	2	7956393	0.15			T	G		nonIDM	59.6
S2_7956401	2	7956401	0.15	0	0.15	G	T		nonIDM	59.6
S2_7957978	2	7957978	0.15	0	0.15	G	A		nonIDM	59.5
S2_7965153	2	7965153	0	0.88	0.88	G	A	G	GlazPoly	59.6
S2_7966361	2	7966361	0	0	0	C	G		nonIDM	59.6
S2_7966370	2	7966370	0	0	0	A	G		nonIDM	59.6
S2_7966383	2	7966383	0.85	0	0.85	C	T		nonIDM	59.6
S2_7966394	2	7966394	0	0.88	0.88	A	G	A	GlazPoly	59.6
S2_7966405	2	7966405	0.05	0	0.05	T	A		nonIDM	59.6
S2_7966412	2	7966412	0	0	0	C	T		nonIDM	59.6
S2_7966562	2	7966562	0	1	1	A	C	A	Strict	59.6
S2_7966597	2	7966597	0	0.88	0.88	A	C	A	GlazPoly	59.6
S2_7980382	2	7980382	0.85	0	0.85	C	G		nonIDM	60.2
S2_7980394	2	7980394	0.15	0	0.15	C	A		nonIDM	60.2
S2_7980400	2	7980400	0.85	0	0.85	G	A		nonIDM	60.2
S2_7981438	2	7981438	0.85	0	0.85	T	A		nonIDM	60.2
S2_7981940	2	7981940	0	0	0	C	T		nonIDM	60.2
S2_7982367	2	7982367	0.15	0	0.15	A	G		nonIDM	60.2
S2_7993714	2	7993714	0	0.12	0.12	T	A	T	GlazPoly	60
S2_7993719	2	7993719	0	0.12	0.12	A	T	A	GlazPoly	60
S2_7993749	2	7993749	0.15	0	0.15	G	C		nonIDM	60
S2_7998422	2	7998422	0.55	1	0.45	G	A		nonIDM	59.8
S2_8000594	2	8000594	0	1	1	A	G	A	Strict	59.8
S2_8000680	2	8000680	0	0.25	0.25	C	A	C	GlazPoly	59.8
S2_8006540	2	8006540	0.15	0	0.15	T	A		nonIDM	59.9
S2_8006964	2	8006964	0.3	0	0.3	T	G		nonIDM	59.9
S2_8006979	2	8006979	0.05	0	0.05	C	T		nonIDM	59.9
S2_8007477	2	8007477	0.2	0	0.2	G	T		nonIDM	59.9
S2_8010178	2	8010178	0	0	0	T	C		nonIDM	59.9
S2_8010187	2	8010187	0.5	0.56	0.06	G	A		nonIDM	59.9
S2_8010197	2	8010197	0.5	0.62	0.12	C	T		nonIDM	59.9
S2_8010307	2	8010307	0.35	1	0.65	C	T		nonIDM	59.9
S2_8010331	2	8010331	0.25	0.19	0.06	T	C		nonIDM	59.9
S2_8010339	2	8010339	0.25	0	0.25	C	A		nonIDM	59.9
S2_8015226	2	8015226	0	1	1	T	A	T	Strict	60
S2_8015479	2	8015479	0	1	1	C	T	C	Strict	60
S2_8016342	2	8016342	0	0.38	0.38	C	T	C	GlazPoly	60
S2_8030331	2	8030331	0.2	0	0.2	C	T		nonIDM	60
S2_8030346	2	8030346	0.05	0	0.05	A	C		nonIDM	60
S2_8037001	2	8037001	0.15	0	0.15	G	T		nonIDM	60.1
S2_8037018	2	8037018	0.4	0	0.4	T	C		nonIDM	60.1
S2_8087433	2	8087433	0	0	0	A	C		nonIDM	60.4
S2_8091784	2	8091784	0.3	0	0.3	G	A		nonIDM	60.4
S2_8103436	2	8103436	0.1	0	0.1	G	A		nonIDM	60.5
S2_8103461	2	8103461	0.45	0.94	0.49	G	T		nonIDM	60.6
S2_8110543	2	8110543	0.1	0	0.1	A	G		nonIDM	60.6
S2_8110561	2	8110561	0.45	0.06	0.39	C	T		nonIDM	60.6
S2_8110568	2	8110568	0.45	1	0.55	C	T		nonIDM	60.6
S2_8110683	2	8110683	0	0	0	G	A		nonIDM	60.6
S2_8111287	2	8111287	0.25	0	0.25	C	A		nonIDM	60.7
S2_8111315	2	8111315	0	0	0	A	G		nonIDM	60.7
S2_8111355	2	8111355	0.45	0	0.45	C	G		nonIDM	60.7
S2_8116157	2	8116157	0.15	0	0.15	C	G		nonIDM	60.9
S2_8118643	2	8118643	0.4	1	0.6	C	T		nonIDM	60.9
S2_8118659	2	8118659	0.1	0	0.1	T	C		nonIDM	60.9
S2_8129797	2	8129797	0	1	1	G	A	G	Strict	60.8
S2_8129810	2	8129810	0	1	1	A	G	A	Strict	60.8
S2_8160099	2	8160099	0.2	1	0.8	C	T		nonIDM	61.1
S2_8160154	2	8160154	0	0	0	A	C		nonIDM	61.1
S2_8160184	2	8160184	0.2	1	0.8	C	T		nonIDM	61.1
S2_8160205	2	8160205	0	0	0	T	G		nonIDM	61.1
S2_8173150	2	8173150	0	1	1	A	G	A	Strict	61.2
S2_8174245	2	8174245	0.15	0	0.15	C	A		nonIDM	61.2
S2_8174259	2	8174259	0.2	0	0.2	G	A		nonIDM	61.2
S2_8176538	2	8176538	0.15	0.06	0.09	A	G		nonIDM	61.2
S2_8176547	2	8176547	0.1	0	0.1	A	G		nonIDM	61.2
S2_8176572	2	8176572	0.65			A	T		nonIDM	61.2
S2_8181357	2	8181357	0.1	0	0.1	C	T		nonIDM	61.3
S2_8181428	2	8181428	0	1	1	C	A	C	Strict	61.3
S2_8181458	2	8181458	0.05	0	0.05	A	T		nonIDM	61.3
S2_8181470	2	8181470	0.4	1	0.6	A	G		nonIDM	61.3
S2_8181488	2	8181488	0.05	0	0.05	A	T		nonIDM	61.3
S2_8185275	2	8185275	0.35	1	0.65	A	T		nonIDM	61.1
S2_8185394	2	8185394	0.05	0	0.05	T	C		nonIDM	61.1
S2_8185434	2	8185434	0.6	1	0.4	T	G		nonIDM	61
S2_8185613	2	8185613	0	1	1	T	C	T	Strict	61.1
S2_8185654	2	8185654	0.3	0	0.3	C	T		nonIDM	61.1
S2_8185665	2	8185665	0.4	1	0.6	G	C		nonIDM	61.1
S2_8187563	2	8187563	0.25	0	0.25	T	G		nonIDM	61.2
S2_8187586	2	8187586	0	0.56	0.56	G	A	G	GlazPoly	61.2
S2_8187633	2	8187633	0.35	1	0.65	A	C		nonIDM	61.2
S2_8187652	2	8187652	0.25	0	0.25	C	T		nonIDM	61.2
S2_8187664	2	8187664	0	0.38	0.38	C	T	C	GlazPoly	61.2
S2_8187670	2	8187670	0	0.94	0.94	G	A	G	GlazPoly	61.2
S2_8187794	2	8187794	0.5	1	0.5	T	C		nonIDM	61.2
S2_8208068	2	8208068	0	0	0	A	G		nonIDM	61.2
S2_8208483	2	8208483	0	0.38	0.38	G	A	G	GlazPoly	61.2
S2_8210493	2	8210493	0	0.38	0.38	G	A	G	GlazPoly	61.2
S2_8218550	2	8218550	0.35	0	0.35	A	G		nonIDM	61.3
S2_8218570	2	8218570	0	1	1	T	C	T	Strict	61.3
S2_8218640	2	8218640	0	1	1	T	C	T	Strict	61.3
S2_8218723	2	8218723	0	0.94	0.94	G	A	G	GlazPoly	61.3
S2_8220550	2	8220550	0.35	0	0.35	G	C		nonIDM	61.4
S2_8220562	2	8220562	0.35	1	0.65	C	A		nonIDM	61.4
S2_8220574	2	8220574	0.35	1	0.65	T	C		nonIDM	61.4
S2_8220628	2	8220628	0.3	0.62	0.32	A	G		nonIDM	61.4
S2_8220719	2	8220719	0.3	0.25	0.05	A	T		nonIDM	61.4
S2_8220745	2	8220745	0	0.25	0.25	G	A	G	GlazPoly	61.4
S2_8226675	2	8226675	0.15	1	0.85	T	G		nonIDM	61.6
S2_8226695	2	8226695	0.1	0	0.1	C	T		nonIDM	61.6
S2_8226731	2	8226731	0.1	0	0.1	A	G		nonIDM	61.6
S2_8226760	2	8226760	0.6	1	0.4	C	T		nonIDM	61.6
S2_8235471	2	8235471	0.15	0	0.15	G	A		nonIDM	61.7
S2_8235476	2	8235476	0.35	0	0.35	A	G		nonIDM	61.7
S2_8236682	2	8236682	0.1	0	0.1	T	A		nonIDM	61.7
S2_8236719	2	8236719	0.1	0	0.1	T	A		nonIDM	61.7
S2_8236726	2	8236726	0.05	0	0.05	C	T		nonIDM	61.7
S2_8236737	2	8236737	0.15	0	0.15	T	C		nonIDM	61.7
S2_8238485	2	8238485	0.1	0	0.1	G	T		nonIDM	61.7
S2_8239897	2	8239897	0.35	0	0.35	T	C		nonIDM	61.8
S2_8240073	2	8240073	0.15	0	0.15	G	A		nonIDM	61.8
S2_8243445	2	8243445	0	0	0	T	A		nonIDM	61.9
S2_8249351	2	8249351	0.6	1	0.4	G	T		nonIDM	62
S2_8250922	2	8250922	0.1	0	0.1	G	T		nonIDM	62.1
S2_8250959	2	8250959	0.15	0	0.15	C	T		nonIDM	62.1
S2_8250995	2	8250995	0	1	1	C	T	C	Strict	62.1
S2_8251005	2	8251005	0	1	1	C	T	C	Strict	62.1
S2_8251011	2	8251011	0	1	1	A	T	A	Strict	62.1
S2_8251745	2	8251745	0.6	1	0.4	A	G		nonIDM	62.1
S2_8251848	2	8251848	0	1	1	G	A	G	Strict	62.1
S2_8251856	2	8251856	0	1	1	T	C	T	Strict	62.1
S2_8251986	2	8251986	0.6	1	0.4	A	C		nonIDM	62.1
S2_8252003	2	8252003	0.15	0	0.15	C	T		nonIDM	62.1
S2_8252023	2	8252023	0	1	1	C	G	C	Strict	62.1
S2_8252038	2	8252038	0	1	1	T	C	T	Strict	62.1
S2_8252064	2	8252064	0	1	1	C	G	C	Strict	62.1
S2_8252138	2	8252138	0	1	1	T	G	T	Strict	62.1
S2_8252166	2	8252166	0	0.69	0.69	G	T	G	GlazPoly	62.1
S2_8252181	2	8252181	0	1	1	G	C	G	Strict	62.1
S2_8253340	2	8253340	0.25	0	0.25	A	T		nonIDM	62.1
S2_8256541	2	8256541	0	0	0	T	C		nonIDM	62.1
S2_8256637	2	8256637	0	1	1	C	G	C	Strict	62.1
S2_8256712	2	8256712	0	1	1	G	A	G	Strict	62.1
S2_8268368	2	8268368	0.15	0	0.15	G	A		nonIDM	61.9
S2_8268384	2	8268384	0.35	1	0.65	C	T		nonIDM	61.9
S2_8268684	2	8268684	0.35	1	0.65	A	T		nonIDM	61.9
S2_8268728	2	8268728	0.35	1	0.65	T	C		nonIDM	61.9
S2_8271565	2	8271565	0.4	0	0.4	A	G		nonIDM	62.2
S2_8271686	2	8271686	0.2	0	0.2	C	G		nonIDM	62.2
S2_8284281	2	8284281	0.35	1	0.65	T	C		nonIDM	62.3
S2_8309818	2	8309818	0.25	0	0.25	G	T		nonIDM	62
S2_8309882	2	8309882	0.85	0	0.85	T	A		nonIDM	62
S2_8313767	2	8313767	0.05	0	0.05	T	C		nonIDM	62.1
S2_8313796	2	8313796	0.05	0	0.05	T	G		nonIDM	62.1
S2_8326463	2	8326463	0.25	0	0.25	A	G		nonIDM	62.3
S2_8326468	2	8326468	0.15	0	0.15	T	G		nonIDM	62.3
S2_8327529	2	8327529	0.05	0	0.05	C	T		nonIDM	62.1
S2_8327737	2	8327737	0.25	0	0.25	C	A		nonIDM	62.3
S2_8328113	2	8328113	0.3	0	0.3	G	T		nonIDM	62.4
S2_8329785	2	8329785	0.25	0	0.25	T	C		nonIDM	62.4
S2_8329812	2	8329812	0.3	1	0.7	G	A		nonIDM	62.4
S2_8329830	2	8329830	0	1	1	A	G	A	Strict	62.4
S2_8329870	2	8329870	0.3	0	0.3	G	T		nonIDM	62.4
S2_8337406	2	8337406	0.1	0	0.1	C	T		nonIDM	62.5
S2_8337428	2	8337428	0.1	0	0.1	T	C		nonIDM	62.5
S2_8337475	2	8337475	0.15	0	0.15	C	G		nonIDM	62.5
S2_8337480	2	8337480	0.15	0	0.15	G	A		nonIDM	62.5
S2_8337529	2	8337529	0.1	0	0.1	T	C		nonIDM	62.5
S2_8337586	2	8337586	0.2	1	0.8	C	T		nonIDM	62.5
S2_8337591	2	8337591	0	0.38	0.38	G	C	G	GlazPoly	62.5
S2_8337615	2	8337615	0.55	0	0.55	C	A		nonIDM	62.5
S2_8337622	2	8337622	0.2	1	0.8	A	G		nonIDM	62.5
S2_8337634	2	8337634	0.1	0	0.1	G	A		nonIDM	62.5
S2_8337734	2	8337734	0.1	0	0.1	A	G		nonIDM	62.5
S2_8337741	2	8337741	0.1	0	0.1	A	G		nonIDM	62.5
S2_8337780	2	8337780	0.05	0.06	0.01	T	C		nonIDM	62.5
S2_8350083	2	8350083	0	1	1	G	T	G	Strict	62.5
S2_8350848	2	8350848	0.05	0	0.05	A	G		nonIDM	62.6
S2_8351139	2	8351139	0.25	0	0.25	A	T		nonIDM	62.6
S2_8358849	2	8358849	0.15	0	0.15	A	G		nonIDM	62.6
S2_8358857	2	8358857	0	0.25	0.25	C	T	C	GlazPoly	62.6
S2_8358876	2	8358876	0.2	0	0.2	C	T		nonIDM	62.6
S2_8366034	2	8366034	0.1	0	0.1	C	A		nonIDM	62.5
S2_8366248	2	8366248	0.35	0	0.35	T	C		nonIDM	62.5
S2_8370472	2	8370472	0.55	0.19	0.36	C	G		nonIDM	62.4
S2_8370512	2	8370512	0.05	0.25	0.2	T	A		nonIDM	62.4
S2_8370526	2	8370526	0.55	0.06	0.49	A	G		nonIDM	62.4
S2_8378162	2	8378162	0.33	0.06	0.27	T	A		nonIDM	62.4
S2_8379423	2	8379423	0.55	0	0.55	C	T		nonIDM	62.4
S2_8379558	2	8379558	0.15	0	0.15	C	T		nonIDM	62.4
S2_8379574	2	8379574	0.5	0	0.5	T	C		nonIDM	62.4
S2_8380363	2	8380363	0.15	0	0.15	T	A		nonIDM	62.4
S2_8380439	2	8380439	0	0.38	0.38	T	G	T	GlazPoly	62.4
S2_8380449	2	8380449	0.15	0	0.15	G	A		nonIDM	62.4
S2_8387732	2	8387732	0.15	0	0.15	T	C		nonIDM	62.4
S2_8389234	2	8389234	0.15	1	0.85	C	A		nonIDM	62.4
S2_8394838	2	8394838	0.15	0	0.15	T	C		nonIDM	62.4
S2_8394913	2	8394913	0.25	0	0.25	G	A		nonIDM	62.4
S2_8395057	2	8395057	0.45	0	0.45	A	G		nonIDM	62.4
S2_8395101	2	8395101	0	0	0	G	A		nonIDM	62.4
S2_8395320	2	8395320	0.2	0	0.2	G	A		nonIDM	62.4
S2_8395344	2	8395344	0	1	1	C	T	C	Strict	62.4
S2_8395391	2	8395391	0	1	1	A	G	A	Strict	62.4
S2_8395396	2	8395396	0.25	0	0.25	G	C		nonIDM	62.4
S2_8395408	2	8395408	0.2	0	0.2	A	G		nonIDM	62.4
S2_8395461	2	8395461	0.15	0	0.15	G	T		nonIDM	62.4
S2_8397843	2	8397843	0.15	0	0.15	G	A		nonIDM	62.5
S2_8398155	2	8398155	0.25	0	0.25	G	T		nonIDM	62.5
S2_8398196	2	8398196	0.15	0	0.15	C	T		nonIDM	62.5
S2_8398207	2	8398207	0	0.88	0.88	G	T	G	GlazPoly	62.5
S2_8398212	2	8398212	0.2	0	0.2	A	G		nonIDM	62.5
S2_8401150	2	8401150	0.35	0	0.35	T	G		nonIDM	62.5
S2_8401340	2	8401340	0	0.25	0.25	G	A	G	GlazPoly	62.5
S2_8401356	2	8401356	0	0.31	0.31	G	A	G	GlazPoly	62.5
S2_8401362	2	8401362	0	0.25	0.25	T	C	T	GlazPoly	62.5
S2_8405936	2	8405936	0.25	0	0.25	C	T		nonIDM	62.5
S2_8405943	2	8405943	0.2	0	0.2	G	A		nonIDM	62.5
S2_8406090	2	8406090	0.55	0	0.55	T	C		nonIDM	62.5
S2_8406102	2	8406102	0.15	0	0.15	G	T		nonIDM	62.5
S2_8406124	2	8406124	0.35	1	0.65	A	G		nonIDM	62.5
S2_8411339	2	8411339	0.05	0	0.05	G	A		nonIDM	62.5
S2_8411484	2	8411484	0.25	0	0.25	A	T		nonIDM	62.5
S2_8411492	2	8411492	0.15	0	0.15	T	C		nonIDM	62.5
S2_8413347	2	8413347	0	0.5	0.5	C	T	C	GlazPoly	62.5
S2_8414091	2	8414091	0.05	0	0.05	C	T		nonIDM	62.5
S2_8416104	2	8416104	0	1	1	C	T	C	Strict	62.5
S2_8416109	2	8416109	0	1	1	A	G	A	Strict	62.5
S2_8416127	2	8416127	0	0.31	0.31	G	A	G	GlazPoly	62.5
S2_8422264	2	8422264	0.45	0	0.45	G	C		nonIDM	62.6
S2_8422287	2	8422287	0	1	1	C	G	C	Strict	62.6
S2_8422313	2	8422313	0	0	0	A	T		nonIDM	62.6
S2_8422943	2	8422943	0.2	0	0.2	G	A		nonIDM	62.6
S2_8423012	2	8423012	0.15	0	0.15	G	T		nonIDM	62.6
S2_8428983	2	8428983	0.05	0	0.05	G	T		nonIDM	62.5
S2_8442332	2	8442332	0.05	0	0.05	T	C		nonIDM	62.6
S2_8442341	2	8442341	0.35	0	0.35	C	T		nonIDM	62.6
S2_8451511	2	8451511	0	0	0	G	A		nonIDM	62.6
S2_8455480	2	8455480	0	0.75	0.75	C	T	C	GlazPoly	62.6
S2_8455520	2	8455520	0	1	1	T	C	T	Strict	62.6
S2_8455531	2	8455531	0	0.75	0.75	G	T	G	GlazPoly	62.6
S2_8455947	2	8455947	0.15	0	0.15	C	T		nonIDM	62.6
S2_8456363	2	8456363	0	1	1	T	C	T	Strict	62.6
S2_8468340	2	8468340	0.05	0	0.05	A	C		nonIDM	62.6
S2_8474523	2	8474523	0	0	0	G	A		nonIDM	62.7
S2_8474532	2	8474532	0	0.06	0.06	A	C	A	GlazPoly	62.7
S2_8489761	2	8489761	0.05	0	0.05	A	G		nonIDM	62.7
S2_8489769	2	8489769	0.05	0	0.05	A	G		nonIDM	62.7
S2_8489778	2	8489778	0.25	0	0.25	C	A		nonIDM	62.7
S2_8489788	2	8489788	0.05	0	0.05	A	G		nonIDM	62.7
S2_8489798	2	8489798	0	0	0	C	T		nonIDM	62.7
S2_8489812	2	8489812	0	0	0	G	A		nonIDM	62.7
S2_8489851	2	8489851	0.7	1	0.3	G	T		nonIDM	62.7
S2_8494380	2	8494380	0.1	0	0.1	A	C		nonIDM	62.7
S2_8494391	2	8494391	0.3	1	0.7	G	A		nonIDM	62.7
S2_8494396	2	8494396	0.15	0	0.15	A	G		nonIDM	62.7
S2_8502539	2	8502539	0.1	0	0.1	A	C		nonIDM	62.7
S2_8514276	2	8514276	0	0.38	0.38	G	T	G	GlazPoly	62.8
S2_8521777	2	8521777	0	1	1	C	T	C	Strict	62.8
S2_8522663	2	8522663	0	0	0	T	G		nonIDM	62.8
S2_8522824	2	8522824	0.25	0	0.25	C	A		nonIDM	62.7
S2_8522856	2	8522856	0.15	0.94	0.79	A	T		nonIDM	62.7
S2_8523996	2	8523996	0.1	0	0.1	G	A		nonIDM	62.8
S2_8524001	2	8524001	0	0	0	T	G		nonIDM	62.8
S2_8524701	2	8524701	0.1	0	0.1	T	G		nonIDM	62.9
S2_8524740	2	8524740	0	1	1	C	T	C	Strict	62.9
S2_8524751	2	8524751	0	0.62	0.62	A	T	A	GlazPoly	62.9
S2_8524805	2	8524805	0	0	0	A	G		nonIDM	62.9
S2_8525135	2	8525135	0.05	0	0.05	A	G		nonIDM	63
S2_8525175	2	8525175	0	1	1	T	C	T	Strict	63
S2_8526782	2	8526782	0.05	0	0.05	A	T		nonIDM	62.7
S2_8526797	2	8526797	0	1	1	C	G	C	Strict	62.7
S2_8526984	2	8526984	0	0	0	G	T		nonIDM	62.8
S2_8526998	2	8526998	0	1	1	C	T	C	Strict	62.8
S2_8527010	2	8527010	0.3	0	0.3	A	C		nonIDM	62.8
S2_8527030	2	8527030	0	0	0	T	G		nonIDM	62.8
S2_8539986	2	8539986	0	1	1	T	G	T	Strict	62.7
S2_8540132	2	8540132	0.65	0.62	0.03	C	T		nonIDM	62.7
S2_8540347	2	8540347	0.1	0	0.1	A	C		nonIDM	62.7
S2_8547738	2	8547738	0.35	1	0.65	T	C		nonIDM	62.7
S2_8548913	2	8548913	0.2	0	0.2	A	G		nonIDM	62.7
S2_8549678	2	8549678	0	1	1	C	T	C	Strict	62.7
S2_8549720	2	8549720	0	1	1	T	C	T	Strict	62.7
S2_8553859	2	8553859	0.35	0	0.35	A	T		nonIDM	62.7
S2_8553873	2	8553873	0.05	0.94	0.89	G	C		nonIDM	62.7
S2_8553899	2	8553899	0	0	0	G	A		nonIDM	62.7
S2_8559384	2	8559384	0	0	0	A	G		nonIDM	62.7
S2_8559545	2	8559545	0.2	0	0.2	T	C		nonIDM	62.7
S2_8559568	2	8559568	0.25	0	0.25	C	T		nonIDM	62.7
S2_8559917	2	8559917	0.15	0	0.15	C	G		nonIDM	62.8
S2_8560966	2	8560966	0.2	0	0.2	G	A		nonIDM	62.7
S2_8561011	2	8561011	0	0.31	0.31	T	A	T	GlazPoly	62.8
S2_8561027	2	8561027	0	0	0	G	C		nonIDM	62.8
S2_8561057	2	8561057	0.25	0	0.25	G	A		nonIDM	62.8
S2_8561068	2	8561068	0	0	0	T	C		nonIDM	62.8
S2_8561293	2	8561293	0.25	0	0.25	C	A		nonIDM	62.8
S2_8561311	2	8561311	0.65	0	0.65	G	C		nonIDM	62.8
S2_8561374	2	8561374	0	0.31	0.31	A	G	A	GlazPoly	62.8
S2_8561392	2	8561392	0.3	0	0.3	C	A		nonIDM	62.7
S2_8561472	2	8561472	0.15	0	0.15	T	C		nonIDM	62.7
S2_8561478	2	8561478	0.15	0	0.15	C	T		nonIDM	62.7
S2_8563248	2	8563248	0	0	0	T	C		nonIDM	62.7
S2_8563290	2	8563290	0	0	0	A	C		nonIDM	62.7
S2_8563519	2	8563519	0	0.5	0.5	G	A	G	GlazPoly	62.7
S2_8563622	2	8563622	0.3	0	0.3	G	C		nonIDM	62.7
S2_8566738	2	8566738	0	0.38	0.38	C	T	C	GlazPoly	62.7
S2_8566747	2	8566747	0	0.06	0.06	A	T	A	GlazPoly	62.7
S2_8566778	2	8566778	0.2	0	0.2	C	T		nonIDM	62.7
S2_8568853	2	8568853	0	1	1	C	T	C	Strict	62.7
S2_8568868	2	8568868	0	1	1	C	T	C	Strict	62.7
S2_8572625	2	8572625	0.5	0	0.5	A	T		nonIDM	62.8
S2_8573194	2	8573194	0.15	0	0.15	G	T		nonIDM	62.7
S2_8573901	2	8573901	0.45	0	0.45	A	C		nonIDM	62.7
S2_8574027	2	8574027	0.4	0	0.4	C	T		nonIDM	62.7
S2_8575353	2	8575353	0.25	0	0.25	T	C		nonIDM	62.8
S2_8578924	2	8578924	0	0	0	T	A		nonIDM	62.8
S2_8580199	2	8580199	0	1	1	G	T	G	Strict	62.8
S2_8593588	2	8593588	0.15	0	0.15	C	A		nonIDM	62.9
S2_8593611	2	8593611	0.15	0	0.15	A	G		nonIDM	62.9
S2_8593618	2	8593618	0.65	0	0.65	G	A		nonIDM	62.9
S2_8594625	2	8594625	0	1	1	T	C	T	Strict	62.9
S2_8596065	2	8596065	0	1	1	G	A	G	Strict	63
S2_8596637	2	8596637	0.35	1	0.65	C	T		nonIDM	62.9
S2_8596817	2	8596817	0.8	0	0.8	A	G		nonIDM	62.9
S2_8596838	2	8596838	0.8	0	0.8	T	C		nonIDM	62.9
S2_8596851	2	8596851	0.4	1	0.6	T	C		nonIDM	62.9
S2_8600003	2	8600003	0.05	0	0.05	T	C		nonIDM	62.9
S2_8604886	2	8604886	0.2	1	0.8	C	A		nonIDM	63
S2_8604922	2	8604922	0	0	0	A	G		nonIDM	63
S2_8604930	2	8604930	0	0	0	C	T		nonIDM	63
S2_8607429	2	8607429	0.15	0	0.15	A	G		nonIDM	63
S2_8609738	2	8609738	0.3	0	0.3	G	A		nonIDM	63
S2_8609846	2	8609846	0	1	1	T	A	T	Strict	63
S2_8609861	2	8609861	0	0.93	0.93	A	G	A	GlazPoly	63
S2_8609896	2	8609896	0	0.38	0.38	T	C	T	GlazPoly	63
S2_8617971	2	8617971	0.2	0	0.2	G	A		nonIDM	63
S2_8617998	2	8617998	0.5	1	0.5	T	A		nonIDM	63
S2_8618086	2	8618086	0.3	0	0.3	A	G		nonIDM	63
S2_8621298	2	8621298	0	1	1	G	A	G	Strict	63
S2_8623286	2	8623286	0.05	0	0.05	G	T		nonIDM	63.1
S2_8623303	2	8623303	0	1	1	A	G	A	Strict	63.1
S2_8623404	2	8623404	0.2	0	0.2	G	A		nonIDM	63.1
S2_8627774	2	8627774	0.7	1	0.3	C	A		nonIDM	63.1
S2_8627804	2	8627804	0.2	0	0.2	A	C		nonIDM	63.1
S2_8627811	2	8627811	0	1	1	C	A	C	Strict	63.1
S2_8627935	2	8627935	0.6	1	0.4	G	A		nonIDM	63.1
S2_8630139	2	8630139	0.15	0	0.15	T	C		nonIDM	63.1
S2_8630158	2	8630158	0.2	1	0.8	A	G		nonIDM	63.1
S2_8630169	2	8630169	0	0.38	0.38	A	T	A	GlazPoly	63.1
S2_8630317	2	8630317	0.05	0	0.05	C	A		nonIDM	63.1
S2_8637628	2	8637628	0	0.38	0.38	G	A	G	GlazPoly	63.1
S2_8637700	2	8637700	0.1	0	0.1	T	C		nonIDM	63.1
S2_8637724	2	8637724	0.15	0	0.15	C	T		nonIDM	63.1
S2_8643230	2	8643230	0.25	1	0.75	A	T		nonIDM	63.2
S2_8643237	2	8643237	0.2	0	0.2	A	G		nonIDM	63.2
S2_8657500	2	8657500	0.65	1	0.35	T	C		nonIDM	63.4
S2_8657824	2	8657824	0	1	1	A	T	A	Strict	63.4
S2_8658012	2	8658012	0	1	1	G	A	G	Strict	63.4
S2_8658024	2	8658024	0	1	1	A	G	A	Strict	63.4
S2_8660342	2	8660342	0	0.62	0.62	A	C	A	GlazPoly	63.6
S2_8679336	2	8679336	0	0.38	0.38	A	G	A	GlazPoly	63.3
S2_8679370	2	8679370	0	1	1	G	A	G	Strict	63.3
S2_8679386	2	8679386	0	0	0	A	T		nonIDM	63.3
S2_8679758	2	8679758	0.2	0	0.2	G	T		nonIDM	63.3
S2_8685645	2	8685645	0.45	0	0.45	G	A		nonIDM	63.3
S2_8686700	2	8686700	0.3	0	0.3	T	A		nonIDM	63.4
S2_8686848	2	8686848	0.05	0	0.05	G	A		nonIDM	63.4
S2_8686949	2	8686949	0.15	0	0.15	T	C		nonIDM	63.4
S2_8686958	2	8686958	0	0	0	G	A		nonIDM	63.4
S2_8690580	2	8690580	0.3	1	0.7	C	T		nonIDM	63.5
S2_8694804	2	8694804	0.05	0.06	0.01	A	T		nonIDM	63.5
S2_8694821	2	8694821	0	0.31	0.31	G	C	G	GlazPoly	63.5
S2_8694836	2	8694836	0	0	0	A	G		nonIDM	63.5
S2_8694866	2	8694866	0.15	0	0.15	G	A		nonIDM	63.6
S2_8694905	2	8694905	0.3	1	0.7	T	C		nonIDM	63.6
S2_8694916	2	8694916	0	0	0	T	G		nonIDM	63.6
S2_8694927	2	8694927	0	0.31	0.31	A	G	A	GlazPoly	63.6
S2_8694959	2	8694959	0	0.06	0.06	A	T	A	GlazPoly	63.6
S2_8695119	2	8695119	0.15	0	0.15	A	T		nonIDM	63.6
S2_8695137	2	8695137	0.05	0	0.05	A	C		nonIDM	63.6
S2_8695202	2	8695202	0.05	0	0.05	T	C		nonIDM	63.8
S2_8695874	2	8695874	0.35	0	0.35	T	A		nonIDM	63.4
S2_8699615	2	8699615	0.3	1	0.7	A	T		nonIDM	63.3
S2_8699642	2	8699642	0.3	1	0.7	T	C		nonIDM	63.3
S2_8699663	2	8699663	0.1	0	0.1	A	C		nonIDM	63.3
S2_8706948	2	8706948	0	0.56	0.56	A	G	A	GlazPoly	63.6
S2_8707614	2	8707614	0.05	0	0.05	T	G		nonIDM	63.6
S2_8711618	2	8711618	0.4	1	0.6	A	G		nonIDM	63.5
S2_8711626	2	8711626	0.4	1	0.6	T	A		nonIDM	63.5
S2_8711640	2	8711640	0.15	0	0.15	G	T		nonIDM	63.5
S2_8717186	2	8717186	0.15	0	0.15	C	T		nonIDM	63.6
S2_8724931	2	8724931	0.05	0	0.05	A	G		nonIDM	63.7
S2_8724955	2	8724955	0.3	0.12	0.18	A	G		nonIDM	63.7
S2_8732381	2	8732381	0.3	0	0.3	T	G		nonIDM	64
S2_8738431	2	8738431	0.65	0	0.65	G	T		nonIDM	64.3
S2_8738505	2	8738505	0.65	0	0.65	T	C		nonIDM	64.3
S2_8738648	2	8738648	0.4	0	0.4	A	C		nonIDM	64.3
S2_8738731	2	8738731	0.05	0	0.05	G	T		nonIDM	64.3
S2_8738753	2	8738753	0.65	0	0.65	T	C		nonIDM	64.3
S2_8738773	2	8738773	0	1	1	T	A	T	Strict	64.3
S2_8738785	2	8738785	0.35	0	0.35	G	A		nonIDM	64.3
S2_8743749	2	8743749	0	0	0	G	C		nonIDM	64.3
S2_8743760	2	8743760	0.05	0	0.05	T	G		nonIDM	64.3
S2_8743766	2	8743766	0	0	0	C	A		nonIDM	64.3
S2_8743776	2	8743776	0.05	1	0.95	A	G		nonIDM	64.3
S2_8743800	2	8743800	0.15	0	0.15	G	A		nonIDM	64.3
S2_8743869	2	8743869	0.05	0	0.05	C	T		nonIDM	64.3
S2_8743899	2	8743899	0.05	0	0.05	G	A		nonIDM	64.3
S2_8743905	2	8743905	0.2	0	0.2	T	C		nonIDM	64.3
S2_8743920	2	8743920	0	1	1	A	T	A	Strict	64.4
S2_8749807	2	8749807	0.2	0	0.2	C	A		nonIDM	64.3
S2_8750493	2	8750493	0	0	0	A	G		nonIDM	64.4
S2_8754456	2	8754456	0.3	0	0.3	G	A		nonIDM	64.4
S2_8754468	2	8754468	0	0	0	A	G		nonIDM	64.4
S2_8754714	2	8754714	0.35	0	0.35	C	T		nonIDM	64.4
S2_8754883	2	8754883	0.35	0	0.35	C	T		nonIDM	64.4
S2_8754929	2	8754929	0.05	0.31	0.26	C	A		nonIDM	64.4
S2_8755217	2	8755217	0.65	0	0.65	A	T		nonIDM	64.4
S2_8759087	2	8759087	0	1	1	T	C	T	Strict	64.5
S2_8759748	2	8759748	0	0	0	C	A		nonIDM	64.5
S2_8760344	2	8760344	0.35	0.5	0.15	C	T		nonIDM	64.6
S2_8760352	2	8760352	0.25	0	0.25	A	G		nonIDM	64.6
S2_8779641	2	8779641	0.05	0	0.05	T	A		nonIDM	64.8
S2_8779659	2	8779659	0.2	1	0.8	A	G		nonIDM	64.8
S2_8780285	2	8780285	0	0.38	0.38	T	A	T	GlazPoly	64.8
S2_8780290	2	8780290	0.15	0	0.15	G	A		nonIDM	64.8
S2_8780314	2	8780314	0	0.62	0.62	T	A	T	GlazPoly	64.8
S2_8781520	2	8781520	0.55	0	0.55	G	A		nonIDM	64.8
S2_8782630	2	8782630	0	0.56	0.56	T	G	T	GlazPoly	64.8
S2_8782660	2	8782660	0.75	0	0.75	C	A		nonIDM	64.8
S2_8782683	2	8782683	0	0.19	0.19	T	G	T	GlazPoly	64.8
S2_8782838	2	8782838	0	1	1	A	G	A	Strict	64.8
S2_8782946	2	8782946	0	1	1	C	T	C	Strict	64.8
S2_8786261	2	8786261	0.05	0	0.05	T	G		nonIDM	64.9
S2_8790543	2	8790543	0	0.81	0.81	A	G	A	GlazPoly	64.9
S2_8790557	2	8790557	0.2	0	0.2	A	G		nonIDM	64.9
S2_8790630	2	8790630	0.25	1	0.75	A	T		nonIDM	64.9
S2_8790664	2	8790664	0.25	1	0.75	T	C		nonIDM	64.9
S2_8797505	2	8797505	0.2	0	0.2	G	C		nonIDM	65.1
S2_8798059	2	8798059	0.2	0	0.2	A	T		nonIDM	65.1
S2_8809363	2	8809363	0	1	1	T	C	T	Strict	65.4
S2_8809494	2	8809494	0	0.44	0.44	G	A	G	GlazPoly	65.5
S2_8809520	2	8809520	0	1	1	T	C	T	Strict	65.5
S2_8823928	2	8823928	0.35	0	0.35	T	G		nonIDM	66.1
S2_8824053	2	8824053	0.65	1	0.35	C	T		nonIDM	66.1
S2_8824060	2	8824060	0.1	0	0.1	A	C		nonIDM	66.1
S2_8835887	2	8835887	0.25	0	0.25	C	T		nonIDM	66.4
S2_8837533	2	8837533	0.05	0	0.05	T	C		nonIDM	66.4
S2_8837942	2	8837942	0.1	0	0.1	T	G		nonIDM	66.4
S2_8837988	2	8837988	0.2	1	0.8	T	C		nonIDM	66.4
S2_8838141	2	8838141	0.2	0.12	0.08	A	G		nonIDM	66.4
S2_8841807	2	8841807	0	1	1	T	C	T	Strict	66
S2_8841977	2	8841977	0.3	0	0.3	T	C		nonIDM	65.9
S2_8846029	2	8846029	0.2	0	0.2	C	T		nonIDM	64.9
S2_8847121	2	8847121	0	1	1	C	T	C	Strict	64.9
S2_8847321	2	8847321	0.1	0	0.1	A	T		nonIDM	64.9
S2_8848194	2	8848194	0.05	0	0.05	A	C		nonIDM	64.9
S2_8871006	2	8871006	0.3	0	0.3	T	C		nonIDM	65.7
S2_8871162	2	8871162	0.3			T	G		nonIDM	65.7
S2_8872105	2	8872105	0.2	0	0.2	T	C		nonIDM	65.7
S2_8878903	2	8878903	0.2	0	0.2	C	A		nonIDM	65.8
S2_8878934	2	8878934	0.05	0	0.05	C	A		nonIDM	65.8
S2_8879034	2	8879034	0.2	0	0.2	A	T		nonIDM	65.8
S2_8882784	2	8882784	0	1	1	T	C	T	Strict	65.7
S2_8882791	2	8882791	0	0.62	0.62	G	C	G	GlazPoly	65.7
S2_8882868	2	8882868	0.1	0	0.1	C	A		nonIDM	65.7
S2_8882886	2	8882886	0	1	1	G	A	G	Strict	65.7
S2_8882915	2	8882915	0.2	0	0.2	C	T		nonIDM	65.7
S2_8882939	2	8882939	0.1	0	0.1	G	A		nonIDM	65.7
S2_8882957	2	8882957	0.3	0	0.3	C	G		nonIDM	65.7
S2_8883168	2	8883168	0.2	0.69	0.49	C	T		nonIDM	65.7
S2_8892016	2	8892016	0.15	0	0.15	C	A		nonIDM	65.6
S2_8894724	2	8894724	0	0.31	0.31	C	T	C	GlazPoly	65.6
S2_8894840	2	8894840	0	1	1	G	T	G	Strict	65.6
S2_8894878	2	8894878	0.4	0	0.4	C	G		nonIDM	65.6
S2_8894887	2	8894887	0.4	1	0.6	C	A		nonIDM	65.6
S2_8901472	2	8901472	0.35	1	0.65	A	T		nonIDM	65.7
S2_8901520	2	8901520	0.2	0	0.2	G	T		nonIDM	65.6
S2_8901526	2	8901526	0	1	1	C	A	C	Strict	65.6
S2_8901551	2	8901551	0.15	0	0.15	T	C		nonIDM	65.6
S2_8901587	2	8901587	0	1	1	G	C	G	Strict	65.6
S2_8901595	2	8901595	0.15	0	0.15	T	A		nonIDM	65.6
S2_8901612	2	8901612	0	0	0	T	C		nonIDM	65.6
S2_8916206	2	8916206	0.35	1	0.65	G	C		nonIDM	65.5
S2_8916557	2	8916557	0.05	0	0.05	G	C		nonIDM	65.3
S2_8916875	2	8916875	0.4	0.56	0.16	C	A		nonIDM	65.3
S2_8916881	2	8916881	0.5	0	0.5	T	G		nonIDM	65.3
S2_8919320	2	8919320	0.3	0	0.3	G	A		nonIDM	65.4
S2_8919533	2	8919533	0.25	0	0.25	G	T		nonIDM	65.4
S2_8919560	2	8919560	0	0	0	C	A		nonIDM	65.4
S2_8919572	2	8919572	0	0	0	T	C		nonIDM	65.4
S2_8922388	2	8922388	0.05	0	0.05	T	G		nonIDM	65.3
S2_8922466	2	8922466	0	1	1	A	G	A	Strict	65.3
S2_8922485	2	8922485	0	0.44	0.44	T	C	T	GlazPoly	65.3
S2_8922542	2	8922542	0.15	0	0.15	C	T		nonIDM	65.3
S2_8928720	2	8928720	0.3	0	0.3	G	A		nonIDM	65.3
S2_8930781	2	8930781	0	1	1	G	A	G	Strict	65.3
S2_8930927	2	8930927	0	0.06	0.06	G	T	G	GlazPoly	65.3
S2_8930959	2	8930959	0	1	1	A	G	A	Strict	65.3
S2_8931680	2	8931680	0	0	0	C	T		nonIDM	65.3
S2_8931689	2	8931689	0.1	0	0.1	G	A		nonIDM	65.3
S2_8931695	2	8931695	0.15	0	0.15	T	C		nonIDM	65.3
S2_8931715	2	8931715	0.3	0	0.3	T	G		nonIDM	65.3
S2_8931746	2	8931746	0	0	0	T	C		nonIDM	65.3
S2_8931757	2	8931757	0.15	0	0.15	T	C		nonIDM	65.3
S2_8931768	2	8931768	0.05	0	0.05	C	A		nonIDM	65.3
S2_8934228	2	8934228	0	0.25	0.25	G	A	G	GlazPoly	65.4
S2_8943233	2	8943233	0	1	1	C	T	C	Strict	65.6
S2_8943284	2	8943284	0	1	1	G	A	G	Strict	65.6
S2_8944303	2	8944303	0.1	0	0.1	T	C		nonIDM	65.6
S2_8944318	2	8944318	0	0.38	0.38	T	G	T	GlazPoly	65.6
S2_8944334	2	8944334	0	1	1	A	G	A	Strict	65.6
S2_8947251	2	8947251	0.05	0	0.05	C	T		nonIDM	65.8
S2_8947267	2	8947267	0.05	0	0.05	C	T		nonIDM	65.8
S2_8947273	2	8947273	0	1	1	T	C	T	Strict	65.8
S2_8963802	2	8963802	0	1	1	G	C	G	Strict	66.4
S2_8963812	2	8963812	0	0	0	G	A		nonIDM	66.4
S2_8964869	2	8964869	0	1	1	G	A	G	Strict	66.4
S2_8964939	2	8964939	0.05	0	0.05	T	A		nonIDM	66.4
S2_8964965	2	8964965	0.1	0	0.1	G	A		nonIDM	66.4
S2_8965005	2	8965005	0.05	0	0.05	C	T		nonIDM	66.4
S2_8966480	2	8966480	0.25	0	0.25	G	A		nonIDM	66.3
S2_8975005	2	8975005	0.45	0	0.45	G	C		nonIDM	65.6
S2_8976113	2	8976113	0	0.25	0.25	G	C	G	GlazPoly	67.5
S2_8976123	2	8976123	0.45	0	0.45	C	T		nonIDM	67.5
S2_8976129	2	8976129	0.1	0	0.1	T	G		nonIDM	67.5
S2_8977325	2	8977325	0.35	0.62	0.28	G	T		nonIDM	67.3
S2_8977336	2	8977336	0.3	0	0.3	A	G		nonIDM	67.3
S2_8978345	2	8978345	0	1	1	C	G	C	Strict	67.1
S2_8978395	2	8978395	0.05	0	0.05	G	C		nonIDM	67.1
S2_8978422	2	8978422	0	1	1	C	T	C	Strict	67.1
S2_8978456	2	8978456	0	0.06	0.06	C	A	C	GlazPoly	67.1
S2_8989110	2	8989110	0	1	1	C	A	C	Strict	65.5
S2_8989120	2	8989120	0	0.94	0.94	A	T	A	GlazPoly	65.5
S2_8989276	2	8989276	0.4	0	0.4	C	G		nonIDM	65.5
S2_8992677	2	8992677	0.05	0	0.05	G	A		nonIDM	65.6
S2_8997394	2	8997394	0.45			C	T		nonIDM	65.8
S2_8997404	2	8997404	0.55	1	0.45	T	C		nonIDM	65.9
S2_8997419	2	8997419	0.1	0	0.1	C	T		nonIDM	65.9
S2_8997447	2	8997447	0.1	0	0.1	G	A		nonIDM	65.9
S2_8997453	2	8997453	0.5	1	0.5	C	T		nonIDM	65.9
S2_8997921	2	8997921	0.05	0	0.05	T	G		nonIDM	65.9
S2_8997964	2	8997964	0.1	0	0.1	G	A		nonIDM	65.9
S2_8999198	2	8999198	0.35	0	0.35	A	G		nonIDM	65.9
S2_8999237	2	8999237	0.5	1	0.5	T	A		nonIDM	65.9
S2_8999307	2	8999307	0.1	0	0.1	C	T		nonIDM	65.9
S2_9005993	2	9005993	0.2	0	0.2	A	T		nonIDM	65.9
S2_9006275	2	9006275	0	0	0	C	T		nonIDM	65.9
S2_9023203	2	9023203	0	0	0	C	A		nonIDM	65.9
S2_9023236	2	9023236	0.25	1	0.75	A	G		nonIDM	65.9
S2_9023503	2	9023503	0.1	0	0.1	C	T		nonIDM	65.9
S2_9024780	2	9024780	0.25	1	0.75	A	G		nonIDM	66
S2_9024850	2	9024850	0.05	0	0.05	T	A		nonIDM	66
S2_9035864	2	9035864	0	0.44	0.44	A	C	A	GlazPoly	65.9
S2_9035906	2	9035906	0.7	0	0.7	A	T		nonIDM	65.9
S2_9036079	2	9036079	0.05	0	0.05	C	G		nonIDM	65.9
S2_9041741	2	9041741	0.8	1	0.2	A	G		nonIDM	65.9
S2_9041768	2	9041768	0	1	1	A	T	A	Strict	65.9
S2_9041783	2	9041783	0.55	0	0.55	C	A		nonIDM	65.9
S2_9063994	2	9063994	0.2	0	0.2	G	A		nonIDM	66.3
S2_9064381	2	9064381	0	0.38	0.38	G	A	G	GlazPoly	66.3
S2_9064393	2	9064393	0.55	0	0.55	T	C		nonIDM	66.2
S2_9064408	2	9064408	0	0	0	A	C		nonIDM	66.2
S2_9064420	2	9064420	0.55	0	0.55	T	G		nonIDM	66.2
S2_9064446	2	9064446	0	1	1	T	C	T	Strict	66.2
S2_9064453	2	9064453	0	0.38	0.38	T	C	T	GlazPoly	66.2
S2_9064490	2	9064490	0.25	0	0.25	G	A		nonIDM	66.2
S2_9081041	2	9081041	0	1	1	T	C	T	Strict	66.3
S2_9081047	2	9081047	0	0.88	0.88	T	C	T	GlazPoly	66.3
S2_9081062	2	9081062	0	0.38	0.38	T	G	T	GlazPoly	66.3
S2_9081163	2	9081163	0	1	1	T	C	T	Strict	66.3
S2_9082555	2	9082555	0	0	0	A	T		nonIDM	66.3
S2_9082638	2	9082638	0	0	0	G	C		nonIDM	66.3
S2_9082666	2	9082666	0	1	1	C	T	C	Strict	66.3
S2_9100816	2	9100816	0	0.19	0.19	G	A	G	GlazPoly	66.8
S2_9100843	2	9100843	0	0.25	0.25	A	G	A	GlazPoly	66.8
S2_9110221	2	9110221	0	0.69	0.69	G	A	G	GlazPoly	67.2
S2_9110230	2	9110230	0	1	1	C	T	C	Strict	67.2
S2_9110882	2	9110882	0	0.38	0.38	G	A	G	GlazPoly	67.3
S2_9111026	2	9111026	0	0.19	0.19	G	A	G	GlazPoly	67.3
S2_9111034	2	9111034	0	0	0	G	A		nonIDM	67.3
S2_9111043	2	9111043	0.05	0	0.05	G	A		nonIDM	67.3
S2_9115971	2	9115971	0	0.19	0.19	A	T	A	GlazPoly	67.3
S2_9117534	2	9117534	0	0	0	C	A		nonIDM	67.4
S2_9120766	2	9120766	0	0.38	0.38	C	A	C	GlazPoly	67.5
S2_9120771	2	9120771	0	0.06	0.06	G	C	G	GlazPoly	67.5
S2_9120816	2	9120816	0	0.38	0.38	G	A	G	GlazPoly	67.5
S2_9120852	2	9120852	0	0.38	0.38	T	A	T	GlazPoly	67.5
S2_9120858	2	9120858	0.05	0	0.05	T	A		nonIDM	67.5
S2_9122493	2	9122493	0	0.5	0.5	A	G	A	GlazPoly	67.6
S2_9122675	2	9122675	0.05	0	0.05	T	G		nonIDM	67.6
S2_9122706	2	9122706	0.05	0	0.05	T	G		nonIDM	67.6
S2_9124149	2	9124149	0.2	0	0.2	T	C		nonIDM	67.6
S2_9130042	2	9130042	0.25	0	0.25	T	C		nonIDM	67.9
S2_9130511	2	9130511	0	0.17	0.17	T	C	T	GlazPoly	67.8
S2_9130606	2	9130606	0	1	1	T	C	T	Strict	67.8
S2_9136314	2	9136314	0.15	0	0.15	C	G		nonIDM	68
S2_9136331	2	9136331	0	1	1	G	T	G	Strict	68
S2_9136648	2	9136648	0	1	1	C	T	C	Strict	68
S2_9140464	2	9140464	0.3	0	0.3	A	C		nonIDM	68.2
S2_9140524	2	9140524	0	1	1	T	A	T	Strict	68.2
S2_9140840	2	9140840	0	1	1	A	C	A	Strict	68.2
S2_9140856	2	9140856	0.1	0	0.1	T	G		nonIDM	68.2
S2_9141051	2	9141051	0	0.19	0.19	C	G	C	GlazPoly	68.2
S2_9141102	2	9141102	0	0	0	C	T		nonIDM	68.2
S2_9141117	2	9141117	0	1	1	C	T	C	Strict	68.2
S2_9141142	2	9141142	0.1	0	0.1	A	T		nonIDM	68.2
S2_9141162	2	9141162	0	0	0	T	C		nonIDM	68.2
S2_9141373	2	9141373	0	1	1	T	C	T	Strict	68.2
S2_9141381	2	9141381	0	0	0	A	G		nonIDM	68.2
S2_9141388	2	9141388	0	0	0	A	C		nonIDM	68.2
S2_9149890	2	9149890	0	0	0	G	A		nonIDM	68.2
S2_9149964	2	9149964	0	1	1	C	G	C	Strict	68.2
S2_9149981	2	9149981	0	0.38	0.38	C	T	C	GlazPoly	68.2
S2_9149990	2	9149990	0	0.38	0.38	G	A	G	GlazPoly	68.2
S2_9150028	2	9150028	0	0.38	0.38	C	T	C	GlazPoly	68.2
S2_9154262	2	9154262	0	1	1	G	T	G	Strict	68.2
S2_9154276	2	9154276	0	0.62	0.62	T	G	T	GlazPoly	68.2
S2_9154286	2	9154286	0.15	1	0.85	C	T		nonIDM	68.2
S2_9154300	2	9154300	0.05	0	0.05	A	C		nonIDM	68.2
S2_9155947	2	9155947	0.2	0	0.2	T	C		nonIDM	68.3
S2_9155960	2	9155960	0.3	1	0.7	C	G		nonIDM	68.3
S2_9155969	2	9155969	0	0.36	0.36	G	C	G	GlazPoly	68.3
S2_9155992	2	9155992	0.05	1	0.95	T	C		nonIDM	68.3
S2_9156046	2	9156046	0.05	0	0.05	T	G		nonIDM	68.3
S2_9160740	2	9160740	0.2	0	0.2	T	C		nonIDM	68.3
S2_9160751	2	9160751	0.2	0	0.2	C	G		nonIDM	68.3
S2_9160781	2	9160781	0.7	1	0.3	T	G		nonIDM	68.3
S2_9160861	2	9160861	0.2	0	0.2	A	G		nonIDM	68.3
S2_9160866	2	9160866	0.7	1	0.3	G	A		nonIDM	68.3
S2_9161055	2	9161055	0.5	0	0.5	G	C		nonIDM	68.3
S2_9173700	2	9173700	0	1	1	T	C	T	Strict	68.6
S2_9179013	2	9179013	0.15	1	0.85	T	C		nonIDM	68.5
S2_9179055	2	9179055	0	1	1	G	A	G	Strict	68.5
S2_9179083	2	9179083	0	0.88	0.88	G	C	G	GlazPoly	68.6
S2_9179089	2	9179089	0.05	0	0.05	G	C		nonIDM	68.6
S2_9179109	2	9179109	0.2	0	0.2	G	A		nonIDM	68.6
S2_9179173	2	9179173	0	0.88	0.88	A	G	A	GlazPoly	68.6
S2_9179208	2	9179208	0	1	1	C	G	C	Strict	68.6
S2_9203465	2	9203465	0.15	0	0.15	A	C		nonIDM	68.1
S2_9206608	2	9206608	0.3	0	0.3	T	C		nonIDM	68.1
S2_9206614	2	9206614	0.35	0	0.35	C	G		nonIDM	68.1
S2_9257118	2	9257118	0.2	0	0.2	C	T		nonIDM	68.7
S2_9257134	2	9257134	0	0	0	T	A		nonIDM	68.7
S2_9257139	2	9257139	0	0	0	T	C		nonIDM	68.7
S2_9257170	2	9257170	0	0	0	T	C		nonIDM	68.7
S2_9257335	2	9257335	0.6	0	0.6	C	T		nonIDM	68.7
S2_9257349	2	9257349	0	0.88	0.88	T	G	T	GlazPoly	68.7
S2_9257365	2	9257365	0.2	0	0.2	T	C		nonIDM	68.7
S2_9257381	2	9257381	0.6	0	0.6	C	A		nonIDM	68.7
S2_9258334	2	9258334	0.7	0.25	0.45	A	C		nonIDM	68.7
S2_9261633	2	9261633	0.3	1	0.7	T	G		nonIDM	69
S2_9261751	2	9261751	0.1	0	0.1	A	G		nonIDM	69
S2_9261767	2	9261767	0.5	0	0.5	A	C		nonIDM	69
S2_9261801	2	9261801	0.15	0	0.15	A	G		nonIDM	69
S2_9261809	2	9261809	0.5	0	0.5	T	C		nonIDM	69
S2_9261850	2	9261850	0.2	0	0.2	G	A		nonIDM	69
S2_9264664	2	9264664	0	0.31	0.31	T	C	T	GlazPoly	69.1
S2_9264700	2	9264700	0.85	1	0.15	G	T		nonIDM	69.1
S2_9264719	2	9264719	0.05	0	0.05	G	A		nonIDM	69.1
S2_9264791	2	9264791	0	0.19	0.19	A	G	A	GlazPoly	69.1
S2_9264897	2	9264897	0.2	0	0.2	C	A		nonIDM	69.1
S2_9264903	2	9264903	0	1	1	T	A	T	Strict	69.1
S2_9264928	2	9264928	0	0.31	0.31	C	T	C	GlazPoly	69.1
S2_9264933	2	9264933	0.55	1	0.45	G	A		nonIDM	69.1
S2_9264969	2	9264969	0.3	1	0.7	G	C		nonIDM	69.1
S2_9265039	2	9265039	0	1	1	G	T	G	Strict	69.1
S2_9265121	2	9265121	0	1	1	A	T	A	Strict	69.1
S2_9265157	2	9265157	0	0.06	0.06	C	T	C	GlazPoly	69.1
S2_9265177	2	9265177	0	0	0	C	T		nonIDM	69.1
S2_9265210	2	9265210	0.2	0	0.2	C	G		nonIDM	69.1
S2_9265218	2	9265218	0	1	1	A	G	A	Strict	69.1
S2_9265333	2	9265333	0	0	0	G	C		nonIDM	69.1
S2_9266551	2	9266551	0	1	1	C	A	C	Strict	69.1
S2_9266563	2	9266563	0	1	1	A	C	A	Strict	69.1
S2_9266569	2	9266569	0	1	1	A	G	A	Strict	69.1
S2_9276993	2	9276993	0.1	0	0.1	C	T		nonIDM	69.2
S2_9277025	2	9277025	0.05	0	0.05	C	T		nonIDM	69.2
S2_9286866	2	9286866	0	0	0	G	A		nonIDM	69.4
S2_9286922	2	9286922	0	0.25	0.25	G	A	G	GlazPoly	69.4
S2_9287167	2	9287167	0.05	0	0.05	T	G		nonIDM	69.4
S2_9287329	2	9287329	0.1	0	0.1	G	A		nonIDM	69.4
S2_9295274	2	9295274	0	0	0	C	A		nonIDM	69.4
S2_9301680	2	9301680	0.45	0	0.45	T	A		nonIDM	69.2
S2_9304910	2	9304910	0.2	0	0.2	T	C		nonIDM	69.3
S2_9304920	2	9304920	0.3	0	0.3	T	C		nonIDM	69.3
S2_9304949	2	9304949	0.3	0	0.3	G	C		nonIDM	69.3
S2_9304955	2	9304955	0	0.12	0.12	G	T	G	GlazPoly	69.3
S2_9304970	2	9304970	0	0.38	0.38	C	T	C	GlazPoly	69.3
S2_9310676	2	9310676	0.6	1	0.4	G	A		nonIDM	69.1
S2_9310716	2	9310716	0.3	0	0.3	G	C		nonIDM	69.1
S2_9311085	2	9311085	0	0.38	0.38	G	C	G	GlazPoly	69.1
S2_9311093	2	9311093	0	0.38	0.38	A	T	A	GlazPoly	69.1
S2_9311107	2	9311107	0	0.38	0.38	C	T	C	GlazPoly	69.1
S2_9314223	2	9314223	0.25	0	0.25	G	T		nonIDM	69.1
S2_9314231	2	9314231	0	1	1	A	T	A	Strict	69.1
S2_9314239	2	9314239	0.25	0	0.25	A	C		nonIDM	69.1
S2_9314369	2	9314369	0.2	0	0.2	G	T		nonIDM	69.1
S2_9319538	2	9319538	0	0	0	A	G		nonIDM	69
S2_9337350	2	9337350	0.15	0	0.15	A	T		nonIDM	68.9
S2_9337357	2	9337357	0	0	0	G	T		nonIDM	68.9
S2_9337365	2	9337365	0.1	0	0.1	C	T		nonIDM	68.9
S2_9337384	2	9337384	0.05	0	0.05	C	T		nonIDM	68.9
S2_9337393	2	9337393	0	0	0	C	G		nonIDM	68.9
S2_9340862	2	9340862	0	0.31	0.31	T	C	T	GlazPoly	68.9
S2_9342026	2	9342026	0.1	1	0.9	T	C		nonIDM	68.8
S2_9342039	2	9342039	0.3	0.25	0.05	C	T		nonIDM	68.8
S2_9387599	2	9387599	0.2	0	0.2	C	A		nonIDM	68.6
S2_9398844	2	9398844	0	0.44	0.44	C	T	C	GlazPoly	68.6
S2_9398941	2	9398941	0.05	0	0.05	A	C		nonIDM	68.6
S2_9411389	2	9411389	0	0.62	0.62	T	C	T	GlazPoly	68.5
S2_9411417	2	9411417	0.8	1	0.2	C	T		nonIDM	68.5
S2_9411438	2	9411438	0	1	1	G	T	G	Strict	68.5
S2_9417284	2	9417284	0.45	1	0.55	T	G		nonIDM	68.5
S2_9417292	2	9417292	0.4	0	0.4	C	T		nonIDM	68.5
S2_9502862	2	9502862	0.3	0	0.3	A	T		nonIDM	67.8
S2_9502895	2	9502895	0.05	0.12	0.08	C	G		nonIDM	67.8
S2_9502914	2	9502914	0	0.31	0.31	G	A	G	GlazPoly	67.8
S2_9507238	2	9507238	0	0.06	0.06	G	C	G	GlazPoly	67.8
S2_9507254	2	9507254	0	1	1	T	C	T	Strict	67.8
S2_9507273	2	9507273	0.2	0	0.2	C	T		nonIDM	67.8
S2_9507694	2	9507694	0	0.06	0.06	C	T	C	GlazPoly	67.8
S2_9507825	2	9507825	0	0.31	0.31	T	A	T	GlazPoly	67.8
S2_9507855	2	9507855	0	0	0	C	T		nonIDM	67.8
S2_9509542	2	9509542	0.3	0	0.3	C	T		nonIDM	67.7
S2_9517557	2	9517557	0	0.12	0.12	A	G	A	GlazPoly	67.7
S2_9517579	2	9517579	0.45	0	0.45	C	A		nonIDM	67.7
S2_9517673	2	9517673	0.1	0	0.1	T	G		nonIDM	67.7
S2_9518092	2	9518092	0.05	0	0.05	C	G		nonIDM	68.1
S2_9520436	2	9520436	0.45	0	0.45	T	C		nonIDM	67.8
S2_9520495	2	9520495	0	0.06	0.06	G	A	G	GlazPoly	67.8
S2_9521029	2	9521029	0	1	1	G	A	G	Strict	67.8
S2_9521041	2	9521041	0.45	0	0.45	C	T		nonIDM	67.8
S2_9521069	2	9521069	0.45	1	0.55	A	G		nonIDM	67.8
S2_9523280	2	9523280	0.05	0	0.05	T	C		nonIDM	67.8
S2_9529578	2	9529578	0.1	0	0.1	C	A		nonIDM	68.3
S2_9529595	2	9529595	0	0.38	0.38	A	G	A	GlazPoly	68.3
S2_9529753	2	9529753	0	1	1	G	C	G	Strict	68.3
S2_9529938	2	9529938	0.05	0	0.05	C	A		nonIDM	68.3
S2_9541202	2	9541202	0.25	0	0.25	A	T		nonIDM	69.4
S2_9541208	2	9541208	0	1	1	G	T	G	Strict	69.4
S2_9541214	2	9541214	0.25	1	0.75	T	G		nonIDM	69.4
S2_9541522	2	9541522	0	0	0	G	A		nonIDM	69.4
S2_9541573	2	9541573	0.5	0	0.5	A	T		nonIDM	69.4
S2_9541578	2	9541578	0.5	0	0.5	A	C		nonIDM	69.4
S2_9541584	2	9541584	0.5	1	0.5	C	A		nonIDM	69.4
S2_9541740	2	9541740	0.55	1	0.45	T	G		nonIDM	69.4
S2_9541750	2	9541750	0.55	1	0.45	T	C		nonIDM	69.4
S2_9545936	2	9545936	0.7	1	0.3	A	G		nonIDM	69.4
S2_9573097	2	9573097	0.15	0	0.15	A	C		nonIDM	69.7
S2_9573962	2	9573962	0	1	1	T	C	T	Strict	69.7
S2_9573982	2	9573982	0.1	1	0.9	A	G		nonIDM	69.7
S2_9574072	2	9574072	0	0	0	C	T		nonIDM	69.7
S2_9574619	2	9574619	0	1	1	C	G	C	Strict	69.7
S2_9574624	2	9574624	0.5	0	0.5	G	A		nonIDM	69.7
S2_9574819	2	9574819	0	1	1	A	G	A	Strict	69.7
S2_9574926	2	9574926	0.6	1	0.4	A	G		nonIDM	69.7
S2_9575242	2	9575242	0.6	1	0.4	A	G		nonIDM	69.7
S2_9575248	2	9575248	0.1	1	0.9	T	A		nonIDM	69.7
S2_9575794	2	9575794	0	0	0	C	T		nonIDM	69.7
S2_9578045	2	9578045	0	0.25	0.25	T	C	T	GlazPoly	69.8
S2_9578051	2	9578051	0	0.25	0.25	A	T	A	GlazPoly	69.8
S2_9581113	2	9581113	0.1	0	0.1	T	C		nonIDM	69.8
S2_9581134	2	9581134	0.1	1	0.9	T	C		nonIDM	69.8
S2_9581223	2	9581223	0.1	1	0.9	G	A		nonIDM	69.8
S2_9581250	2	9581250	0	0.12	0.12	G	A	G	GlazPoly	69.8
S2_9581403	2	9581403	0.2	0	0.2	C	A		nonIDM	69.8
S2_9581409	2	9581409	0	0	0	A	G		nonIDM	69.8
S2_9581417	2	9581417	0.1	1	0.9	C	A		nonIDM	69.8
S2_9581425	2	9581425	0.25	0	0.25	A	G		nonIDM	69.8
S2_9581441	2	9581441	0.2	0	0.2	T	C		nonIDM	69.8
S2_9581454	2	9581454	0	0	0	G	A		nonIDM	69.8
S2_9581639	2	9581639	0.3	0	0.3	G	T		nonIDM	69.8
S2_9581684	2	9581684	0	1	1	A	G	A	Strict	69.8
S2_9581706	2	9581706	0.15	0	0.15	A	T		nonIDM	69.8
S2_9581739	2	9581739	0.1	1	0.9	A	G		nonIDM	69.8
S2_9581806	2	9581806	0.1	1	0.9	G	A		nonIDM	69.8
S2_9581867	2	9581867	0.2	0	0.2	G	T		nonIDM	69.8
S2_9581880	2	9581880	0.15	0	0.15	C	T		nonIDM	69.8
S2_9581899	2	9581899	0.1	1	0.9	C	G		nonIDM	69.8
S2_9582099	2	9582099	0.05	0	0.05	C	T		nonIDM	69.9
S2_9582316	2	9582316	0	0.44	0.44	C	T	C	GlazPoly	69.9
S2_9582418	2	9582418	0.05	0	0.05	C	T		nonIDM	69.9
S2_9582445	2	9582445	0	0.62	0.62	T	C	T	GlazPoly	69.9
S2_9590309	2	9590309	0.65	1	0.35	G	C		nonIDM	69.9
S2_9590382	2	9590382	0.1	0	0.1	C	T		nonIDM	69.9
S2_9590442	2	9590442	0	0	0	A	T		nonIDM	69.9
S2_9590469	2	9590469	0.65	1	0.35	T	C		nonIDM	69.9
S2_9590522	2	9590522	0	0.81	0.81	G	A	G	GlazPoly	69.9
S2_9591995	2	9591995	0.1	1	0.9	C	T		nonIDM	69.9
S2_9592008	2	9592008	0.1	1	0.9	G	A		nonIDM	69.9
S2_9594938	2	9594938	0	0.25	0.25	G	A	G	GlazPoly	69.9
S2_9594945	2	9594945	0.1	0	0.1	T	C		nonIDM	69.9
S2_9595065	2	9595065	0	0	0	T	C		nonIDM	69.9
S2_9595078	2	9595078	0.2	0	0.2	A	C		nonIDM	69.9
S2_9595088	2	9595088	0.15	0	0.15	C	T		nonIDM	69.9
S2_9595173	2	9595173	0	0	0	A	T		nonIDM	69.9
S2_9595196	2	9595196	0	0.75	0.75	T	C	T	GlazPoly	69.9
S2_9595216	2	9595216	0	1	1	C	G	C	Strict	69.9
S2_9617475	2	9617475	0.2	1	0.8	A	G		nonIDM	69.7
S2_9620840	2	9620840	0	0	0	C	A		nonIDM	69.7
S2_9620919	2	9620919	0	0	0	C	T		nonIDM	69.7
S2_9620936	2	9620936	0.1	1	0.9	T	G		nonIDM	69.7
S2_9624181	2	9624181	0.1	0	0.1	A	C		nonIDM	69.8
S2_9625192	2	9625192	0	1	1	A	C	A	Strict	69.7
S2_9625332	2	9625332	0	1	1	A	T	A	Strict	69.7
S2_9625346	2	9625346	0	1	1	C	T	C	Strict	69.7
S2_9625376	2	9625376	0	0	0	C	T		nonIDM	69.7
S2_9625418	2	9625418	0.1	1	0.9	A	G		nonIDM	69.7
S2_9625434	2	9625434	0	0.56	0.56	C	T	C	GlazPoly	69.7
S2_9625442	2	9625442	0	1	1	C	T	C	Strict	69.7
S2_9626881	2	9626881	0	1	1	A	G	A	Strict	69.7
S2_9626976	2	9626976	0	0.69	0.69	C	T	C	GlazPoly	69.7
S2_9627123	2	9627123	0	1	1	T	C	T	Strict	69.7
S2_9628692	2	9628692	0.1	1	0.9	C	T		nonIDM	69.7
S2_9666363	2	9666363	0	1	1	G	T	G	Strict	70.1
S2_9666493	2	9666493	0	0	0	C	A		nonIDM	70.1
S2_9695039	2	9695039	0	0.88	0.88	G	A	G	GlazPoly	70.4
S2_9695045	2	9695045	0	0.88	0.88	C	A	C	GlazPoly	70.4
S2_9695053	2	9695053	0.35	0.88	0.52	A	T		nonIDM	70.4
S2_9695246	2	9695246	0	0.06	0.06	C	A	C	GlazPoly	70.4
S2_9695261	2	9695261	0	1	1	G	C	G	Strict	70.4
S2_9696743	2	9696743	0.15	0	0.15	A	G		nonIDM	70.4
S2_9696751	2	9696751	0.05	1	0.95	A	G		nonIDM	70.4
S2_9696773	2	9696773	0.15	0	0.15	T	G		nonIDM	70.4
S2_9698542	2	9698542	0.1	0	0.1	G	A		nonIDM	70.4
S2_9698556	2	9698556	0	1	1	G	A	G	Strict	70.4
S2_9698577	2	9698577	0.35	1	0.65	A	T		nonIDM	70.4
S2_9698861	2	9698861	0	1	1	A	C	A	Strict	70.4
S2_9701565	2	9701565	0.2	0	0.2	C	T		nonIDM	70.4
S2_9701651	2	9701651	0.15	0	0.15	G	C		nonIDM	70.4
S2_9716557	2	9716557	0	0	0	G	A		nonIDM	70.4
S2_9716588	2	9716588	0.1	0	0.1	A	G		nonIDM	70.3
S2_9716596	2	9716596	0.2	0	0.2	T	G		nonIDM	70.3
S2_9716642	2	9716642	0	1	1	T	C	T	Strict	70.3
S2_9716666	2	9716666	0	1	1	A	T	A	Strict	70.3
S2_9719984	2	9719984	0.5	1	0.5	G	A		nonIDM	70.5
S2_9719993	2	9719993	0.35	0	0.35	C	G		nonIDM	70.5
S2_9720898	2	9720898	0	0	0	G	A		nonIDM	70.6
S2_9720904	2	9720904	0	1	1	G	A	G	Strict	70.6
S2_9721199	2	9721199	0	0	0	C	A		nonIDM	70.6
S2_9721244	2	9721244	0	0	0	C	T		nonIDM	70.6
S2_9721330	2	9721330	0.05	0	0.05	A	G		nonIDM	70.6
S2_9723446	2	9723446	0.35	1	0.65	T	C		nonIDM	70.6
S2_9723526	2	9723526	0	1	1	A	G	A	Strict	70.6
S2_9727608	2	9727608	0.55	1	0.45	T	G		nonIDM	70.6
S2_9727615	2	9727615	0.25	0	0.25	T	G		nonIDM	70.6
S2_9728294	2	9728294	0.1	0.06	0.04	C	T		nonIDM	70.6
S2_9732032	2	9732032	0.05	0	0.05	A	G		nonIDM	70.7
S2_9732118	2	9732118	0.35	0	0.35	T	A		nonIDM	70.7
S2_9732182	2	9732182	0.45	1	0.55	G	A		nonIDM	70.7
S2_9740712	2	9740712	0.05	0.12	0.08	A	G		nonIDM	70.6
S2_9740721	2	9740721	0.35	0	0.35	T	G		nonIDM	70.6
S2_9740726	2	9740726	0.05	0	0.05	A	G		nonIDM	70.6
S2_9740738	2	9740738	0.4	0.88	0.48	G	A		nonIDM	70.6
S2_9740869	2	9740869	0.4	0.06	0.34	G	A		nonIDM	70.7
S2_9740885	2	9740885	0.05	0	0.05	C	T		nonIDM	70.7
S2_9740910	2	9740910	0.05	0.81	0.76	A	G		nonIDM	70.7
S2_9743775	2	9743775	0	1	1	A	G	A	Strict	70.6
S2_9743780	2	9743780	0	0	0	G	A		nonIDM	70.6
S2_9772128	2	9772128	0.5	0	0.5	C	T		nonIDM	70.8
S2_9772167	2	9772167	0.55	0	0.55	A	G		nonIDM	70.8
S2_9772173	2	9772173	0.45	0	0.45	T	C		nonIDM	70.8
S2_9772458	2	9772458	0.5	0	0.5	T	C		nonIDM	70.8
S2_9772464	2	9772464	0.5	0	0.5	T	A		nonIDM	70.8
S2_9772527	2	9772527	0.4	0	0.4	C	T		nonIDM	70.8
S2_9772782	2	9772782	0.35	0	0.35	A	G		nonIDM	70.8
S2_9789234	2	9789234	0.25	0	0.25	A	G		nonIDM	70.4
S2_9794129	2	9794129	0.2	0	0.2	A	C		nonIDM	70.2
S2_9794150	2	9794150	0.2	0	0.2	T	A		nonIDM	70.2
S2_9799736	2	9799736	0.25	0	0.25	A	T		nonIDM	70.2
S2_9800373	2	9800373	0	0	0	C	G		nonIDM	70.2
S2_9800399	2	9800399	0	1	1	A	G	A	Strict	70.2
S2_9800493	2	9800493	0.05	0	0.05	G	T		nonIDM	70.2
S2_9800509	2	9800509	0.1	0	0.1	G	T		nonIDM	70.2
S2_9800515	2	9800515	0	0	0	T	G		nonIDM	70.2
S2_9800543	2	9800543	0	0.62	0.62	T	C	T	GlazPoly	70.2
S2_9800556	2	9800556	0	0	0	C	T		nonIDM	70.2
S2_9800572	2	9800572	0	0	0	G	A		nonIDM	70.2
S2_9800625	2	9800625	0	0	0	G	A		nonIDM	70.2
S2_9800722	2	9800722	0	0	0	A	C		nonIDM	70.2
S2_9803737	2	9803737	0	1	1	G	A	G	Strict	70.3
S2_9803770	2	9803770	0.15	0	0.15	C	T		nonIDM	70.3
S2_9803786	2	9803786	0	1	1	A	T	A	Strict	70.3
S2_9807895	2	9807895	0	1	1	C	G	C	Strict	70.6
S2_9807906	2	9807906	0.15	0	0.15	G	A		nonIDM	70.6
S2_9807939	2	9807939	0	1	1	G	A	G	Strict	70.6
S2_9807947	2	9807947	0.05	0	0.05	A	C		nonIDM	70.6
S2_9811402	2	9811402	0.05	1	0.95	T	C		nonIDM	70.8
S2_9811411	2	9811411	0.3	0	0.3	C	T		nonIDM	70.8
S2_9811456	2	9811456	0.3	0	0.3	G	T		nonIDM	70.8
S2_9811470	2	9811470	0.35	0	0.35	G	A		nonIDM	70.8
S2_9813002	2	9813002	0.1	0	0.1	T	C		nonIDM	70.8
S2_9813011	2	9813011	0.05	0	0.05	C	T		nonIDM	70.8
S2_9813207	2	9813207	0	0	0	A	G		nonIDM	70.7
S2_9813409	2	9813409	0.05	0	0.05	T	A		nonIDM	70.7
S2_9813415	2	9813415	0.05	0	0.05	C	A		nonIDM	70.7
S2_9813817	2	9813817	0.15	1	0.85	C	T		nonIDM	70.7
S2_9813823	2	9813823	0	1	1	A	T	A	Strict	70.7
S2_9813838	2	9813838	0.35	1	0.65	A	G		nonIDM	70.7
S2_9840644	2	9840644	0.1	0	0.1	T	A		nonIDM	71.2
S2_9841951	2	9841951	0	0	0	G	A		nonIDM	71.2
S2_9841956	2	9841956	0.35	1	0.65	T	A		nonIDM	71.2
S2_9841963	2	9841963	0	0	0	A	G		nonIDM	71.2
S2_9841975	2	9841975	0	0	0	C	A		nonIDM	71.2
S2_9852238	2	9852238	0	0	0	C	T		nonIDM	71.4
S2_9852565	2	9852565	0	1	1	C	G	C	Strict	71.4
S2_9852664	2	9852664	0	1	1	A	T	A	Strict	71.4
S2_9855276	2	9855276	0.2	0	0.2	T	C		nonIDM	71.5
S2_9855301	2	9855301	0	1	1	G	C	G	Strict	71.5
S2_9855328	2	9855328	0	0.69	0.69	T	C	T	GlazPoly	71.5
S2_9855639	2	9855639	0	1	1	T	A	T	Strict	71.5
S2_9855768	2	9855768	0	0.31	0.31	A	C	A	GlazPoly	71.5
S2_9855776	2	9855776	0	1	1	A	T	A	Strict	71.5
S2_9856837	2	9856837	0	1	1	T	C	T	Strict	71.4
S2_9857129	2	9857129	0	0	0	C	G		nonIDM	71.4
S2_9857377	2	9857377	0	0	0	C	T		nonIDM	71.4
S2_9858691	2	9858691	0	1	1	A	C	A	Strict	71.5
S2_9858698	2	9858698	0	0.38	0.38	A	G	A	GlazPoly	71.4
S2_9858752	2	9858752	0	0	0	C	A		nonIDM	71.4
S2_9858799	2	9858799	0	0.38	0.38	C	A	C	GlazPoly	71.4
S2_9858876	2	9858876	0	1	1	C	T	C	Strict	71.4
S2_9862705	2	9862705	0.1	0	0.1	G	A		nonIDM	71.4
S2_9862738	2	9862738	0	1	1	G	A	G	Strict	71.4
S2_9862841	2	9862841	0	1	1	C	A	C	Strict	71.5
S2_9863044	2	9863044	0	0.38	0.38	C	T	C	GlazPoly	71.5
S2_9863056	2	9863056	0	0	0	A	G		nonIDM	71.5
S2_9868466	2	9868466	0.3	0	0.3	T	G		nonIDM	71.5
S2_9868472	2	9868472	0	0	0	C	G		nonIDM	71.5
S2_9868520	2	9868520	0.15	0	0.15	A	G		nonIDM	71.5
S2_9868679	2	9868679	0	0	0	C	G		nonIDM	71.5
S2_9868780	2	9868780	0	0	0	T	C		nonIDM	71.5
S2_9868800	2	9868800	0	1	1	T	C	T	Strict	71.5
S2_9868918	2	9868918	0.05	0	0.05	G	A		nonIDM	71.5
S2_9869589	2	9869589	0.05	0	0.05	C	T		nonIDM	71.5
S2_9869808	2	9869808	0	1	1	C	G	C	Strict	71.5
S2_9875097	2	9875097	0.05	1	0.95	C	T		nonIDM	71.8
S2_9878669	2	9878669	0	0.38	0.38	C	T	C	GlazPoly	71.6
S2_9878686	2	9878686	0.05	0	0.05	T	C		nonIDM	71.6
S2_9878906	2	9878906	0	0.12	0.12	T	C	T	GlazPoly	72
S2_9878939	2	9878939	0.45	0	0.45	C	T		nonIDM	71.9
S2_9878948	2	9878948	0	0	0	G	T		nonIDM	71.9
S2_9878975	2	9878975	0	0.12	0.12	G	A	G	GlazPoly	71.9
S2_9878988	2	9878988	0.4	0	0.4	T	C		nonIDM	71.9
S2_9880054	2	9880054	0	0.12	0.12	T	C	T	GlazPoly	71.9
S2_9886726	2	9886726	0.1	0.12	0.02	C	A		nonIDM	71.5
S2_9886754	2	9886754	0.1	0	0.1	A	G		nonIDM	71.5
S2_9886774	2	9886774	0	0	0	T	G		nonIDM	71.5
S2_9887167	2	9887167	0.1	1	0.9	C	A		nonIDM	71.5
S2_9887942	2	9887942	0	0.38	0.38	A	C	A	GlazPoly	71.5
S2_9889425	2	9889425	0	1	1	G	C	G	Strict	71.6
S2_9889444	2	9889444	0.1	1	0.9	C	A		nonIDM	71.6
S2_9889594	2	9889594	0	0	0	C	A		nonIDM	71.6
S2_9889609	2	9889609	0.75	0	0.75	T	A		nonIDM	71.6
S2_9894585	2	9894585	0	1	1	G	T	G	Strict	71.7
S2_9894788	2	9894788	0	0.38	0.38	G	A	G	GlazPoly	71.7
S2_9895844	2	9895844	0	1	1	G	A	G	Strict	71.7
S2_9895856	2	9895856	0	1	1	C	T	C	Strict	71.7
S2_9896002	2	9896002	0	1	1	T	A	T	Strict	71.7
S2_9896023	2	9896023	0	1	1	C	T	C	Strict	71.7
S2_9896095	2	9896095	0.05	0	0.05	C	T		nonIDM	71.7
S2_9896220	2	9896220	0	0	0	C	G		nonIDM	71.7
S2_9896230	2	9896230	0	0.31	0.31	A	G	A	GlazPoly	71.7
S2_9896275	2	9896275	0	0.38	0.38	C	T	C	GlazPoly	71.7
S2_9913371	2	9913371	0	0.38	0.38	A	G	A	GlazPoly	71.8
S2_9913384	2	9913384	0	0.38	0.38	T	A	T	GlazPoly	71.8
S2_9917734	2	9917734	0	0.88	0.88	C	T	C	GlazPoly	71.9
S2_9917767	2	9917767	0	0.7	0.7	C	G	C	GlazPoly	71.9
S2_9935496	2	9935496	0.4	1	0.6	A	T		nonIDM	72
S2_9935512	2	9935512	0.3	0	0.3	G	A		nonIDM	72
S2_9935536	2	9935536	0	0	0	T	C		nonIDM	72
S2_9935812	2	9935812	0.3	1	0.7	T	C		nonIDM	72
S2_9935881	2	9935881	0	1	1	G	A	G	Strict	72
S2_9936094	2	9936094	0	1	1	C	T	C	Strict	72
S2_9940246	2	9940246	0.15	0	0.15	T	G		nonIDM	72
S2_9940300	2	9940300	0.2	1	0.8	C	G		nonIDM	72
S2_9947843	2	9947843	0.1	0	0.1	G	T		nonIDM	72
S2_9947917	2	9947917	0	0.06	0.06	G	A	G	GlazPoly	72
S2_9947930	2	9947930	0.15	0	0.15	A	G		nonIDM	72
S2_9948067	2	9948067	0	0.42	0.42	C	A	C	GlazPoly	72
S2_9948107	2	9948107	0	0.06	0.06	C	T	C	GlazPoly	72
S2_9955716	2	9955716	0	0.06	0.06	T	C	T	GlazPoly	71.9
S2_9955732	2	9955732	0	0.06	0.06	A	C	A	GlazPoly	71.9
S2_9961535	2	9961535	0.1	0	0.1	C	G		nonIDM	72
S2_9969271	2	9969271	0.4	0	0.4	C	A		nonIDM	71.9
S2_9969284	2	9969284	0	1	1	A	C	A	Strict	71.9
S2_9978845	2	9978845	0.15	0	0.15	G	A		nonIDM	71.9
S2_9978882	2	9978882	0	0	0	C	T		nonIDM	71.9
S2_9980139	2	9980139	0	0.44	0.44	C	T	C	GlazPoly	71.9
S2_9983613	2	9983613	0.1	0.44	0.34	T	C		nonIDM	72
S2_9983672	2	9983672	0.1	0	0.1	A	G		nonIDM	72
S2_9983718	2	9983718	0	1	1	A	G	A	Strict	72
S2_9983723	2	9983723	0	0	0	G	A		nonIDM	72
S2_9983827	2	9983827	0	1	1	T	C	T	Strict	72
S2_9983842	2	9983842	0	0	0	C	A		nonIDM	72
S2_9983847	2	9983847	0.1	0	0.1	T	G		nonIDM	72
S2_9983868	2	9983868	0	0.44	0.44	G	A	G	GlazPoly	72
S2_9984272	2	9984272	0.15	0	0.15	G	A		nonIDM	72
S2_9984385	2	9984385	0	0	0	T	G		nonIDM	72
S2_9984462	2	9984462	0	0.44	0.44	G	A	G	GlazPoly	72
S2_9986544	2	9986544	0.35	0.06	0.29	T	G		nonIDM	72
S2_9986581	2	9986581	0.25	0	0.25	C	G		nonIDM	72
S2_9986848	2	9986848	0.25	0	0.25	C	T		nonIDM	72
S2_9986848	2	9986848	0.25	0	0.25	C	T		nonIDM	72
S2_9986848	2	9986848	0.15	0	0.15	C	T		nonIDM	72
S2_9986848	2	9986848	0.15	0	0.15	C	T		nonIDM	72
S2_10005176	2	10005176	0	0.12	0.12	G	A	G	GlazPoly	72
S2_10005196	2	10005196	0	0	0	A	T		nonIDM	72
S2_10005208	2	10005208	0	1	1	A	G	A	Strict	72
S2_10005413	2	10005413	0	1	1	T	G	T	Strict	72
S2_10005447	2	10005447	0	0.12	0.12	C	G	C	GlazPoly	72
S2_10013978	2	10013978	0.35	1	0.65	A	G		nonIDM	72.1
S2_10014014	2	10014014	0	1	1	A	G	A	Strict	72.1
S2_10016792	2	10016792	0.2	0	0.2	C	A		nonIDM	72.1
S2_10016812	2	10016812	0.1	0	0.1	A	T		nonIDM	72.1
S2_10016909	2	10016909	0.15	0	0.15	T	C		nonIDM	72.1
S2_10016975	2	10016975	0.15	0	0.15	C	T		nonIDM	72.1
S2_10034311	2	10034311	0.05	0	0.05	G	A		nonIDM	72.1
S2_10034421	2	10034421	0	0	0	C	T		nonIDM	72.1
S2_10034436	2	10034436	0	0.31	0.31	G	A	G	GlazPoly	72.1
S2_10039685	2	10039685	0	0.94	0.94	G	C	G	GlazPoly	72.1
S2_10042837	2	10042837	0.25	0	0.25	A	G		nonIDM	72.2
S2_10042915	2	10042915	0.2	0	0.2	A	T		nonIDM	72.2
S2_10042974	2	10042974	0	0.88	0.88	G	T	G	GlazPoly	72.2
S2_10042988	2	10042988	0	0.12	0.12	T	G	T	GlazPoly	72.2
S2_10043015	2	10043015	0	0.88	0.88	C	G	C	GlazPoly	72.2
S2_10043043	2	10043043	0	0.19	0.19	T	C	T	GlazPoly	72.2
S2_10043083	2	10043083	0	0.25	0.25	G	A	G	GlazPoly	72.2
S2_10047482	2	10047482	0.05	0	0.05	C	T		nonIDM	72.3
S2_10048622	2	10048622	0	1	1	C	T	C	Strict	72.3
S2_10048635	2	10048635	0	0.25	0.25	T	C	T	GlazPoly	72.3
S2_10048685	2	10048685	0.1	0	0.1	C	T		nonIDM	72.3
S2_10048734	2	10048734	0	0	0	C	G		nonIDM	72.3
S2_10049813	2	10049813	0	1	1	C	A	C	Strict	72.3
S2_10049842	2	10049842	0.7	0	0.7	T	G		nonIDM	72.3
S2_10054637	2	10054637	0.1	0.75	0.65	A	G		nonIDM	72.2
S2_10054864	2	10054864	0.1	0	0.1	G	C		nonIDM	72.4
S2_10059206	2	10059206	0	1	1	G	C	G	Strict	72.3
S2_10059216	2	10059216	0	0	0	C	T		nonIDM	72.3
S2_10059232	2	10059232	0.1	0	0.1	T	A		nonIDM	72.3
S2_10059237	2	10059237	0	1	1	G	A	G	Strict	72.3
S2_10059285	2	10059285	0	0	0	T	G		nonIDM	72.3
S2_10059330	2	10059330	0.05	0	0.05	A	C		nonIDM	72.3
S2_10070473	2	10070473	0.15	0	0.15	T	G		nonIDM	72.1
S2_10087522	2	10087522	0	0	0	T	C		nonIDM	72.4
S2_10087566	2	10087566	0.1	0	0.1	C	T		nonIDM	72.4
S2_10087576	2	10087576	0.1	0	0.1	T	G		nonIDM	72.4
S2_10089741	2	10089741	0	0	0	T	C		nonIDM	72.4
S2_10089766	2	10089766	0	0	0	G	A		nonIDM	72.4
S2_10114598	2	10114598	0	0.25	0.25	A	C	A	GlazPoly	71.7
S2_10114662	2	10114662	0.1	0	0.1	G	A		nonIDM	71.7
S2_10114907	2	10114907	0.15	1	0.85	G	T		nonIDM	71.7
S2_10117870	2	10117870	0	0	0	A	C		nonIDM	71.8
S2_10117882	2	10117882	0	1	1	C	A	C	Strict	71.8
S2_10117898	2	10117898	0.15	1	0.85	C	G		nonIDM	71.8
S2_10117924	2	10117924	0.05	0	0.05	A	G		nonIDM	71.8
S2_10117944	2	10117944	0	1	1	T	A	T	Strict	71.8
S2_10118923	2	10118923	0.1	0	0.1	T	G		nonIDM	71.9
S2_10127488	2	10127488	0	0	0	C	T		nonIDM	72.4
S2_10127505	2	10127505	0.2	0	0.2	A	C		nonIDM	72.4
S2_10127517	2	10127517	0	0	0	G	A		nonIDM	72.4
S2_10127524	2	10127524	0.5	1	0.5	C	A		nonIDM	72.4
S2_10127536	2	10127536	0	0.5	0.5	T	G	T	GlazPoly	72.4
S2_10127676	2	10127676	0.3	0	0.3	A	G		nonIDM	72.4
S2_10127690	2	10127690	0.25	0	0.25	T	C		nonIDM	72.4
S2_10127699	2	10127699	0.3	0	0.3	T	C		nonIDM	72.4
S2_10129538	2	10129538	0.3	0	0.3	C	A		nonIDM	72.5
S2_10129573	2	10129573	0.3	0	0.3	G	T		nonIDM	72.6
S2_10135727	2	10135727	0.3	0	0.3	A	G		nonIDM	72.4
S2_10138415	2	10138415	0.2	0	0.2	G	A		nonIDM	72.4
S2_10138430	2	10138430	0.3	0	0.3	C	G		nonIDM	72.4
S2_10138557	2	10138557	0	1	1	C	T	C	Strict	72.4
S2_10138564	2	10138564	0.25	0	0.25	A	C		nonIDM	72.4
S2_10164666	2	10164666	0.05	1	0.95	T	G		nonIDM	73.7
S2_10164704	2	10164704	0	1	1	T	A	T	Strict	73.7
S2_10164722	2	10164722	0	1	1	T	C	T	Strict	73.7
S2_10164845	2	10164845	0.25	0	0.25	C	T		nonIDM	73.7
S2_10164868	2	10164868	0	1	1	A	T	A	Strict	73.7
S2_10171350	2	10171350	0	1	1	A	G	A	Strict	74.2
S2_10173915	2	10173915	0.2	0	0.2	C	T		nonIDM	74.2
S2_10180982	2	10180982	0.05	1	0.95	T	C		nonIDM	74.5
S2_10180997	2	10180997	0	1	1	G	A	G	Strict	74.5
S2_10191130	2	10191130	0	0	0	T	G		nonIDM	73.8
S2_10191144	2	10191144	0.3	0	0.3	A	C		nonIDM	73.8
S2_10191155	2	10191155	0	0.94	0.94	T	C	T	GlazPoly	73.9
S2_10192119	2	10192119	0	1	1	G	A	G	Strict	74.5
S2_10195852	2	10195852	0.25	0.38	0.12	T	C		nonIDM	74.6
S2_10195866	2	10195866	0	0.5	0.5	A	C	A	GlazPoly	74.6
S2_10195881	2	10195881	0	0.56	0.56	T	C	T	GlazPoly	74.6
S2_10195930	2	10195930	0	0.38	0.38	C	G	C	GlazPoly	74.6
S2_10195947	2	10195947	0	0.38	0.38	C	T	C	GlazPoly	74.6
S2_10195952	2	10195952	0.2	0.38	0.18	C	A		nonIDM	74.6
S2_10196949	2	10196949	0	1	1	A	C	A	Strict	74.6
S2_10196959	2	10196959	0	1	1	G	A	G	Strict	74.6
S2_10197003	2	10197003	0	0	0	T	C		nonIDM	74.6
S2_10203186	2	10203186	0.1	1	0.9	A	T		nonIDM	74.6
S2_10203380	2	10203380	0.1	0	0.1	C	T		nonIDM	74.6
S2_10206538	2	10206538	0	0.38	0.38	T	C	T	GlazPoly	74.5
S2_10206568	2	10206568	0	1	1	A	C	A	Strict	74.5
S2_10206577	2	10206577	0	1	1	T	A	T	Strict	74.5
S2_10211434	2	10211434	0.1	0	0.1	G	A		nonIDM	74.4
S2_10211456	2	10211456	0	0.5	0.5	T	A	T	GlazPoly	74.4
S2_10215020	2	10215020	0	1	1	C	G	C	Strict	74.3
S2_10215041	2	10215041	0	0	0	G	A		nonIDM	74.3
S2_10215119	2	10215119	0	0	0	T	C		nonIDM	74.3
S2_10215357	2	10215357	0	1	1	A	C	A	Strict	74.3
S2_10215450	2	10215450	0.05	1	0.95	T	C		nonIDM	74.2
S2_10215486	2	10215486	0	1	1	G	A	G	Strict	74.2
S2_10215493	2	10215493	0	1	1	A	C	A	Strict	74.2
S2_10239949	2	10239949	0.2	0	0.2	G	C		nonIDM	73.7
S2_10239964	2	10239964	0.4	0	0.4	T	C		nonIDM	73.7
S2_10240139	2	10240139	0.1	0	0.1	C	G		nonIDM	73.7
S2_10271933	2	10271933	0.2	0	0.2	T	A		nonIDM	73.1
S2_10272349	2	10272349	0.15	0	0.15	A	C		nonIDM	73.1
S2_10272382	2	10272382	0.15	0	0.15	C	G		nonIDM	73.1
S2_10284300	2	10284300	0	1	1	T	G	T	Strict	73.5
S2_10284326	2	10284326	0.3	0	0.3	C	T		nonIDM	73.5
S2_10284347	2	10284347	0.1	1	0.9	A	G		nonIDM	73.5
S2_10284418	2	10284418	0	0.19	0.19	T	C	T	GlazPoly	73.4
S2_10284812	2	10284812	0.1	1	0.9	T	G		nonIDM	73.4
S2_10287317	2	10287317	0.2	0	0.2	C	A		nonIDM	73.4
S2_10287336	2	10287336	0.25	0	0.25	T	G		nonIDM	73.4
S2_10287343	2	10287343	0.35	0	0.35	T	C		nonIDM	73.4
S2_10287394	2	10287394	0.2	0	0.2	A	C		nonIDM	73.4
S2_10287406	2	10287406	0.25	0.19	0.06	A	G		nonIDM	73.4
S2_10287425	2	10287425	0.15	0	0.15	G	A		nonIDM	73.4
S2_10287435	2	10287435	0.25	0	0.25	T	G		nonIDM	73.4
S2_10287446	2	10287446	0.35	1	0.65	T	C		nonIDM	73.4
S2_10287452	2	10287452	0.45	0	0.45	T	C		nonIDM	73.4
S2_10287733	2	10287733	0.05	0	0.05	G	A		nonIDM	73.4
S2_10287748	2	10287748	0	1	1	A	G	A	Strict	73.4
S2_10297947	2	10297947	0.05	0	0.05	C	T		nonIDM	73.3
S2_10299920	2	10299920	0	1	1	T	G	T	Strict	73.3
S2_10303337	2	10303337	0	0.62	0.62	C	T	C	GlazPoly	73.3
S2_10303347	2	10303347	0	1	1	A	T	A	Strict	73.3
S2_10309903	2	10309903	0	0.81	0.81	A	G	A	GlazPoly	73.4
S2_10309911	2	10309911	0	0	0	A	C		nonIDM	73.4
S2_10324762	2	10324762	0	1	1	T	C	T	Strict	73.4
S2_10326256	2	10326256	0	1	1	T	C	T	Strict	73.4
S2_10327036	2	10327036	0.35	0	0.35	A	G		nonIDM	73.5
S2_10327093	2	10327093	0	0	0	C	G		nonIDM	73.5
S2_10327123	2	10327123	0	1	1	C	T	C	Strict	73.5
S2_10327159	2	10327159	0	0.12	0.12	G	C	G	GlazPoly	73.5
S2_10327372	2	10327372	0	1	1	T	A	T	Strict	73.5
S2_10327552	2	10327552	0	1	1	G	A	G	Strict	73.5
S2_10353553	2	10353553	0.2	0	0.2	C	T		nonIDM	73.6
S2_10353565	2	10353565	0.3	0	0.3	C	T		nonIDM	73.6
S2_10353578	2	10353578	0.3	0	0.3	G	T		nonIDM	73.6
S2_10368325	2	10368325	0.05	0	0.05	A	G		nonIDM	73.7
S2_10373444	2	10373444	0.1	0	0.1	C	T		nonIDM	73.7
S2_10373755	2	10373755	0	1	1	T	A	T	Strict	73.7
S2_10373861	2	10373861	0	1	1	C	T	C	Strict	73.7
S2_10385695	2	10385695	0	0	0	C	T		nonIDM	73.7
S2_10395346	2	10395346	0.2	0	0.2	T	C		nonIDM	73.7
S2_10395432	2	10395432	0	1	1	G	C	G	Strict	73.7
S2_10395450	2	10395450	0	1	1	A	G	A	Strict	73.7
S2_10396225	2	10396225	0	0	0	T	C		nonIDM	73.7
S2_10398171	2	10398171	0	0.06	0.06	C	T	C	GlazPoly	73.7
S2_10398361	2	10398361	0	1	1	G	C	G	Strict	73.7
S2_10419309	2	10419309	0	1	1	T	A	T	Strict	73.8
S2_10419354	2	10419354	0.15	0	0.15	A	G		nonIDM	73.8
S2_10419375	2	10419375	0	0.06	0.06	C	T	C	GlazPoly	73.8
S2_10419385	2	10419385	0	0.57	0.57	T	A	T	GlazPoly	73.8
S2_10419399	2	10419399	0	0.62	0.62	A	G	A	GlazPoly	73.8
S2_10419526	2	10419526	0	0.06	0.06	A	G	A	GlazPoly	73.8
S2_10419554	2	10419554	0	0.06	0.06	C	T	C	GlazPoly	73.8
S2_10421582	2	10421582	0	0	0	G	C		nonIDM	73.8
S2_10423641	2	10423641	0.05	0.06	0.01	G	C		nonIDM	73.9
S2_10427891	2	10427891	0.3	0	0.3	G	T		nonIDM	73.9
S2_10430445	2	10430445	0.3	0	0.3	T	C		nonIDM	74.3
S2_10430450	2	10430450	0.15	0	0.15	T	A		nonIDM	74.2
S2_10430501	2	10430501	0.15	0	0.15	C	A		nonIDM	73.9
S2_10430840	2	10430840	0.15	0	0.15	A	G		nonIDM	74.4
S2_10430856	2	10430856	0.3	0	0.3	T	G		nonIDM	74.4
S2_10430907	2	10430907	0	0.5	0.5	A	C	A	GlazPoly	74.4
S2_10430934	2	10430934	0	0.44	0.44	G	T	G	GlazPoly	74.3
S2_10430940	2	10430940	0	0.44	0.44	C	T	C	GlazPoly	74.3
S2_10430952	2	10430952	0	1	1	C	G	C	Strict	74.3
S2_10436515	2	10436515	0	0	0	A	G		nonIDM	74
S2_10441761	2	10441761	0.1	0.06	0.04	G	A		nonIDM	74
S2_10441772	2	10441772	0.05	0	0.05	A	G		nonIDM	74
S2_10442154	2	10442154	0.05	0	0.05	A	G		nonIDM	74
S2_10444435	2	10444435	0.1	1	0.9	T	C		nonIDM	74
S2_10444450	2	10444450	0.05	0	0.05	C	T		nonIDM	74
S2_10445853	2	10445853	0.15	0	0.15	G	A		nonIDM	74
S2_10445895	2	10445895	0	0.12	0.12	A	T	A	GlazPoly	74
S2_10445908	2	10445908	0.2	0	0.2	T	A		nonIDM	74
S2_10446191	2	10446191	0.4	0.94	0.54	A	C		nonIDM	74
S2_10452856	2	10452856	0	0.14	0.14	A	C	A	GlazPoly	74
S2_10452970	2	10452970	0.2	0	0.2	G	A		nonIDM	74
S2_10453213	2	10453213	0.15	0	0.15	C	T		nonIDM	74
S2_10453221	2	10453221	0.15	0	0.15	G	A		nonIDM	74
S2_10453267	2	10453267	0.15	0	0.15	G	C		nonIDM	74
S2_10453292	2	10453292	0.45	0.94	0.49	A	G		nonIDM	74
S2_10461237	2	10461237	0.05	0.69	0.64	A	T		nonIDM	74.1
S2_10461321	2	10461321	0.2	0	0.2	T	A		nonIDM	74.1
S2_10461332	2	10461332	0.35	0	0.35	A	G		nonIDM	74.1
S2_10461339	2	10461339	0	0.38	0.38	C	T	C	GlazPoly	74.1
S2_10461464	2	10461464	0.05	0.12	0.08	T	A		nonIDM	74.1
S2_10461477	2	10461477	0.05	0.19	0.14	A	G		nonIDM	74.1
S2_10461536	2	10461536	0.05	0	0.05	T	C		nonIDM	74.1
S2_10461674	2	10461674	0.15	0	0.15	A	G		nonIDM	74.1
S2_10461754	2	10461754	0	0	0	T	A		nonIDM	74.1
S2_10461760	2	10461760	0.2	0	0.2	G	A		nonIDM	74.1
S2_10461889	2	10461889	0.4	0	0.4	C	T		nonIDM	74.1
S2_10461904	2	10461904	0.15	0	0.15	C	T		nonIDM	74.1
S2_10463351	2	10463351	0	0	0	A	T		nonIDM	74.1
S2_10463400	2	10463400	0	0.19	0.19	G	A	G	GlazPoly	74.1
S2_10463647	2	10463647	0.25	0.19	0.06	G	C		nonIDM	74.1
S2_10463652	2	10463652	0.25	0.19	0.06	C	T		nonIDM	74.1
S2_10463681	2	10463681	0.35	0	0.35	C	T		nonIDM	74.1
S2_10463689	2	10463689	0.25	0.19	0.06	T	C		nonIDM	74.1
S2_10465820	2	10465820	0.1	0	0.1	T	C		nonIDM	74.1
S2_10465833	2	10465833	0.05	0	0.05	C	T		nonIDM	74.1
S2_10465841	2	10465841	0.15	0	0.15	C	T		nonIDM	74.1
S2_10465855	2	10465855	0.05	1	0.95	G	C		nonIDM	74.1
S2_10465862	2	10465862	0.06			T	C		nonIDM	74.1
S2_10466080	2	10466080	0.1	1	0.9	T	C		nonIDM	74.1
S2_10466086	2	10466086	0.05	0.31	0.26	A	G		nonIDM	74.1
S2_10466099	2	10466099	0	0	0	G	C		nonIDM	74.1
S2_10466188	2	10466188	0.2	1	0.8	T	C		nonIDM	74.1
S2_10467076	2	10467076	0	1	1	T	G	T	Strict	74.1
S2_10467651	2	10467651	0.05	0	0.05	C	T		nonIDM	74.1
S2_10467677	2	10467677	0	0	0	C	T		nonIDM	74.1
S2_10467687	2	10467687	0.05	0	0.05	G	T		nonIDM	74.1
S2_10467760	2	10467760	0.05	1	0.95	A	C		nonIDM	74.1
S2_10484401	2	10484401	0.05	0	0.05	G	A		nonIDM	74.3
S2_10484417	2	10484417	0	0.12	0.12	A	C	A	GlazPoly	74.3
S2_10484435	2	10484435	0	0.25	0.25	T	G	T	GlazPoly	74.3
S2_10489508	2	10489508	0	0.44	0.44	C	T	C	GlazPoly	74.3
S2_10489537	2	10489537	0.05	0.44	0.39	T	G		nonIDM	74.3
S2_10489552	2	10489552	0.8	1	0.2	G	T		nonIDM	74.3
S2_10489695	2	10489695	0.45	0	0.45	C	G		nonIDM	74.3
S2_10492835	2	10492835	0	0.25	0.25	A	T	A	GlazPoly	74.4
S2_10492883	2	10492883	0.05	0.62	0.57	C	T		nonIDM	74.4
S2_10492898	2	10492898	0.05	1	0.95	C	A		nonIDM	74.4
S2_10492907	2	10492907	0.25	0	0.25	A	G		nonIDM	74.4
S2_10492937	2	10492937	0	0	0	C	T		nonIDM	74.4
S2_10499416	2	10499416	0.1	1	0.9	G	A		nonIDM	74.4
S2_10511214	2	10511214	0.1	1	0.9	A	T		nonIDM	74.5
S2_10512641	2	10512641	0.65	1	0.35	T	A		nonIDM	74.5
S2_10512661	2	10512661	0.6	1	0.4	C	T		nonIDM	74.5
S2_10513034	2	10513034	0.1	1	0.9	A	G		nonIDM	74.5
S2_10513046	2	10513046	0.1	1	0.9	G	C		nonIDM	74.5
S2_10513054	2	10513054	0.1	1	0.9	G	T		nonIDM	74.5
S2_10523062	2	10523062	0	1	1	T	C	T	Strict	74.6
S2_10524537	2	10524537	0	0.94	0.94	T	A	T	GlazPoly	74.6
S2_10524544	2	10524544	0	0.07	0.07	A	G	A	GlazPoly	74.6
S2_10525064	2	10525064	0	0	0	C	T		nonIDM	74.6
S2_10525414	2	10525414	0	0.38	0.38	T	G	T	GlazPoly	74.6
S2_10525477	2	10525477	0.15	0	0.15	A	T		nonIDM	74.6
S2_10525482	2	10525482	0.2	0	0.2	G	A		nonIDM	74.6
S2_10525511	2	10525511	0	0	0	T	A		nonIDM	74.6
S2_10525536	2	10525536	0.1	1	0.9	G	A		nonIDM	74.6
S2_10525631	2	10525631	0.05	0	0.05	G	C		nonIDM	74.6
S2_10525732	2	10525732	0.05	0	0.05	A	G		nonIDM	74.6
S2_10528574	2	10528574	0	0.44	0.44	T	C	T	GlazPoly	74.6
S2_10528579	2	10528579	0	0.31	0.31	C	A	C	GlazPoly	74.6
S2_10528622	2	10528622	0	0	0	T	C		nonIDM	74.6
S2_10529560	2	10529560	0.1	1	0.9	C	T		nonIDM	74.7
S2_10529573	2	10529573	0.1	1	0.9	T	C		nonIDM	74.7
S2_10529612	2	10529612	0	0	0	C	A		nonIDM	74.7
S2_10529760	2	10529760	0	1	1	T	C	T	Strict	74.7
S2_10529796	2	10529796	0	0	0	T	A		nonIDM	74.7
S2_10532102	2	10532102	0	0	0	A	G		nonIDM	74.7
S2_10535424	2	10535424	0	0	0	G	A		nonIDM	74.7
S2_10535446	2	10535446	0	0.38	0.38	A	C	A	GlazPoly	74.7
S2_10535476	2	10535476	0	0	0	T	C		nonIDM	74.7
S2_10539865	2	10539865	0	0	0	G	A		nonIDM	74.7
S2_10539889	2	10539889	0	1	1	A	T	A	Strict	74.7
S2_10540653	2	10540653	0.06	0	0.06	C	T		nonIDM	74.6
S2_10540686	2	10540686	0	1	1	T	A	T	Strict	74.6
S2_10540760	2	10540760	0.2	0	0.2	G	T		nonIDM	74.6
S2_10540782	2	10540782	0	0	0	C	A		nonIDM	74.6
S2_10541366	2	10541366	0	1	1	C	A	C	Strict	75
S2_10541517	2	10541517	0	0	0	T	C		nonIDM	74.9
S2_10541534	2	10541534	0.05	0	0.05	A	T		nonIDM	74.9
S2_10548820	2	10548820	0.05	0	0.05	C	A		nonIDM	74.9
S2_10548828	2	10548828	0.6	0.5	0.1	T	A		nonIDM	74.9
S2_10548833	2	10548833	0.25	0.5	0.25	A	T		nonIDM	74.9
S2_10548920	2	10548920	0	0	0	C	G		nonIDM	74.9
S2_10548927	2	10548927	0.1	0	0.1	G	T		nonIDM	74.9
S2_10548959	2	10548959	0	0	0	A	G		nonIDM	74.9
S2_10549026	2	10549026	0.05	0	0.05	C	A		nonIDM	75
S2_10549033	2	10549033	0.1	1	0.9	C	T		nonIDM	75
S2_10550818	2	10550818	0.05	0	0.05	G	A		nonIDM	75
S2_10553885	2	10553885	0.2	0	0.2	G	C		nonIDM	75
S2_10553919	2	10553919	0.2	0	0.2	A	G		nonIDM	74.9
S2_10568145	2	10568145	0	0.5	0.5	A	G	A	GlazPoly	75
S2_10568150	2	10568150	0	0	0	C	T		nonIDM	75
S2_10568234	2	10568234	0	0.06	0.06	A	T	A	GlazPoly	75
S2_10568265	2	10568265	0	0.88	0.88	A	G	A	GlazPoly	75
S2_10568273	2	10568273	0	1	1	T	C	T	Strict	75
S2_10569604	2	10569604	0.15	1	0.85	G	T		nonIDM	74.7
S2_10570298	2	10570298	0	0.06	0.06	T	C	T	GlazPoly	74.8
S2_10570337	2	10570337	0	1	1	C	A	C	Strict	74.8
S2_10572489	2	10572489	0	0.94	0.94	A	G	A	GlazPoly	74.8
S2_10572507	2	10572507	0.15	1	0.85	A	G		nonIDM	74.7
S2_10577585	2	10577585	0	0.69	0.69	C	T	C	GlazPoly	74.9
S2_10577600	2	10577600	0	0	0	A	G		nonIDM	74.9
S2_10577621	2	10577621	0	0	0	G	C		nonIDM	74.9
S2_10577641	2	10577641	0	0.19	0.19	G	A	G	GlazPoly	74.9
S2_10577663	2	10577663	0	0	0	A	C		nonIDM	74.9
S2_10577700	2	10577700	0	0	0	C	T		nonIDM	74.9
S2_10577708	2	10577708	0.15	0.25	0.1	A	T		nonIDM	74.9
S2_10578501	2	10578501	0	0.5	0.5	A	G	A	GlazPoly	75
S2_10578522	2	10578522	0	0.94	0.94	T	G	T	GlazPoly	75
S2_10578541	2	10578541	0	1	1	T	A	T	Strict	75
S2_10579268	2	10579268	0	0.94	0.94	G	A	G	GlazPoly	75.1
S2_10579460	2	10579460	0	0	0	C	T		nonIDM	75.1
S2_10579473	2	10579473	0.15	1	0.85	G	A		nonIDM	75.1
S2_10582149	2	10582149	0.15	0	0.15	A	G		nonIDM	75
S2_10582155	2	10582155	0	0	0	G	A		nonIDM	75
S2_10582800	2	10582800	0	0.19	0.19	C	T	C	GlazPoly	75
S2_10582810	2	10582810	0	1	1	G	A	G	Strict	75
S2_10586824	2	10586824	0	0	0	A	G		nonIDM	75.2
S2_10587077	2	10587077	0	0	0	A	G		nonIDM	75.2
S2_10595977	2	10595977	0.05	1	0.95	A	T		nonIDM	75.2
S2_10602611	2	10602611	0	1	1	G	T	G	Strict	75.1
S2_10602684	2	10602684	0.15	1	0.85	T	C		nonIDM	75.1
S2_10602744	2	10602744	0	0.38	0.38	G	C	G	GlazPoly	75
S2_10614209	2	10614209	0	0	0	G	T		nonIDM	74.6
S2_10617337	2	10617337	0.15	0	0.15	A	C		nonIDM	74.6
S2_10617373	2	10617373	0	1	1	T	C	T	Strict	74.6
S2_10617378	2	10617378	0	1	1	G	T	G	Strict	74.6
S2_10617398	2	10617398	0	0	0	G	A		nonIDM	74.6
S2_10627763	2	10627763	0	1	1	C	T	C	Strict	74.6
S2_10627928	2	10627928	0.85	0	0.85	G	A		nonIDM	74.7
S2_10627933	2	10627933	0	0	0	T	C		nonIDM	74.7
S2_10627939	2	10627939	0	0	0	T	C		nonIDM	74.7
S2_10631910	2	10631910	0.05	0	0.05	G	A		nonIDM	74.8
S2_10632078	2	10632078	0	0	0	T	G		nonIDM	74.8
S2_10632099	2	10632099	0	0	0	T	A		nonIDM	74.8
S2_10632154	2	10632154	0.05	0	0.05	A	C		nonIDM	74.8
S2_10632548	2	10632548	0.15	0	0.15	G	A		nonIDM	74.8
S2_10632566	2	10632566	0.15	0	0.15	T	C		nonIDM	74.8
S2_10634327	2	10634327	0.25	0	0.25	C	T		nonIDM	74.8
S2_10634337	2	10634337	0.05	1	0.95	T	A		nonIDM	74.8
S2_10634461	2	10634461	0	0	0	T	C		nonIDM	74.9
S2_10634978	2	10634978	0	0	0	T	A		nonIDM	74.9
S2_10638969	2	10638969	0	0.5	0.5	T	G	T	GlazPoly	74.9
S2_10647600	2	10647600	0.15	0	0.15	A	T		nonIDM	75
S2_10648157	2	10648157	0.2	0	0.2	T	C		nonIDM	75
S2_10648181	2	10648181	0	1	1	C	A	C	Strict	75
S2_10651194	2	10651194	0	1	1	A	G	A	Strict	75
S2_10651358	2	10651358	0	0	0	T	G		nonIDM	75
S2_10651364	2	10651364	0	0.44	0.44	T	A	T	GlazPoly	75
S2_10651492	2	10651492	0	1	1	A	G	A	Strict	75
S2_10666688	2	10666688	0	1	1	C	T	C	Strict	75.1
S2_10666696	2	10666696	0.25	1	0.75	A	G		nonIDM	75.1
S2_10666900	2	10666900	0	1	1	C	A	C	Strict	75.1
S2_10666932	2	10666932	0.25	1	0.75	A	C		nonIDM	75.1
S2_10666965	2	10666965	0.2	0	0.2	C	T		nonIDM	75.1
S2_10667019	2	10667019	0	0	0	T	C		nonIDM	75.1
S2_10667128	2	10667128	0	1	1	T	G	T	Strict	75.1
S2_10671374	2	10671374	0	0	0	G	A		nonIDM	75
S2_10671506	2	10671506	0	1	1	A	G	A	Strict	75
S2_10671527	2	10671527	0	0	0	A	T		nonIDM	75
S2_10671570	2	10671570	0	1	1	T	G	T	Strict	75
S2_10671585	2	10671585	0	0.38	0.38	C	T	C	GlazPoly	75
S2_10671620	2	10671620	0	1	1	A	T	A	Strict	75
S2_10683820	2	10683820	0	0.38	0.38	T	G	T	GlazPoly	75.1
S2_10685054	2	10685054	0.25	0.62	0.38	A	G		nonIDM	75.2
S2_10704966	2	10704966	0	1	1	A	T	A	Strict	75.1
S2_10704972	2	10704972	0	1	1	T	A	T	Strict	75.1
S2_10705072	2	10705072	0	1	1	A	G	A	Strict	75.1
S2_10706382	2	10706382	0	0	0	C	G		nonIDM	75
S2_10709138	2	10709138	0	0.38	0.38	T	G	T	GlazPoly	75.1
S2_10709157	2	10709157	0	1	1	G	A	G	Strict	75.1
S2_10713246	2	10713246	0.05	0.38	0.32	T	G		nonIDM	75.1
S2_10713277	2	10713277	0.1	0.44	0.34	A	G		nonIDM	75.1
S2_10713288	2	10713288	0	1	1	T	C	T	Strict	75.1
S2_10714104	2	10714104	0	0.94	0.94	A	C	A	GlazPoly	75.1
S2_10714122	2	10714122	0	0.31	0.31	G	A	G	GlazPoly	75.1
S2_10714147	2	10714147	0	1	1	A	G	A	Strict	75.1
S2_10714177	2	10714177	0	0.69	0.69	C	T	C	GlazPoly	75.1
S2_10714344	2	10714344	0.1	0	0.1	C	T		nonIDM	75.1
S2_10720714	2	10720714	0	0	0	G	A		nonIDM	75.1
S2_10724724	2	10724724	0	0	0	A	T		nonIDM	75.2
S2_10725108	2	10725108	0	0	0	C	A		nonIDM	75.2
S2_10725913	2	10725913	0	0.38	0.38	A	T	A	GlazPoly	75.2
S2_10731002	2	10731002	0	0.69	0.69	A	T	A	GlazPoly	75
S2_10731809	2	10731809	0.45	1	0.55	G	A		nonIDM	75.1
S2_10731862	2	10731862	0.45	1	0.55	T	G		nonIDM	75.1
S2_10738170	2	10738170	0.45	1	0.55	A	G		nonIDM	75.2
S2_10744331	2	10744331	0	0.38	0.38	A	C	A	GlazPoly	75.3
S2_10744343	2	10744343	0.05	0	0.05	A	T		nonIDM	75.3
S2_10746541	2	10746541	0.45	1	0.55	T	A		nonIDM	75.3
S2_10746705	2	10746705	0.05	0	0.05	G	A		nonIDM	75.3
S2_10746764	2	10746764	0	1	1	G	T	G	Strict	75.3
S2_10746786	2	10746786	0	0.94	0.94	C	G	C	GlazPoly	75.3
S2_10746808	2	10746808	0	0	0	A	G		nonIDM	75.3
S2_10746976	2	10746976	0.5	1	0.5	C	T		nonIDM	75.3
S2_10746982	2	10746982	0	1	1	T	C	T	Strict	75.3
S2_10747236	2	10747236	0.1	0	0.1	A	C		nonIDM	75.3
S2_10755030	2	10755030	0	1	1	T	G	T	Strict	75.3
S2_10755037	2	10755037	0	0.56	0.56	A	G	A	GlazPoly	75.3
S2_10755049	2	10755049	0.1	0	0.1	A	G		nonIDM	75.3
S2_10755070	2	10755070	0.5	1	0.5	A	G		nonIDM	75.3
S2_10764099	2	10764099	0.2	0	0.2	C	T		nonIDM	75.3
S2_10764134	2	10764134	0	0.19	0.19	G	C	G	GlazPoly	75.3
S2_10764201	2	10764201	0	0	0	C	G		nonIDM	75.3
S2_10764215	2	10764215	0.55	1	0.45	A	G		nonIDM	75.3
S2_10767024	2	10767024	0	1	1	T	C	T	Strict	75.3
S2_10767131	2	10767131	0.1	0	0.1	A	T		nonIDM	75.3
S2_10767164	2	10767164	0.5	1	0.5	C	T		nonIDM	75.3
S2_10767256	2	10767256	0.1	0	0.1	G	A		nonIDM	75.3
S2_10767780	2	10767780	0.2	1	0.8	G	A		nonIDM	75.3
S2_10767788	2	10767788	0	0.44	0.44	T	C	T	GlazPoly	75.3
S2_10781434	2	10781434	0.1	1	0.9	T	C		nonIDM	75.5
S2_10809005	2	10809005	0.1	1	0.9	T	C		nonIDM	75.6
S2_10809921	2	10809921	0	0.38	0.38	A	C	A	GlazPoly	75.7
S2_10816782	2	10816782	0	0	0	A	G		nonIDM	75.6
S2_10816821	2	10816821	0	0.06	0.06	T	C	T	GlazPoly	75.6
S2_10816832	2	10816832	0	0	0	G	C		nonIDM	75.6
S2_10816885	2	10816885	0.05	0	0.05	A	T		nonIDM	75.6
S2_10819811	2	10819811	0	0.06	0.06	A	T	A	GlazPoly	75.6
S2_10832542	2	10832542	0.5	1	0.5	A	G		nonIDM	75.8
S2_10833483	2	10833483	0	0	0	A	T		nonIDM	75.8
S2_10833512	2	10833512	0.1	1	0.9	A	T		nonIDM	75.8
S2_10833586	2	10833586	0.25	1	0.75	G	A		nonIDM	75.8
S2_10834619	2	10834619	0	0.38	0.38	A	C	A	GlazPoly	75.8
S2_10835771	2	10835771	0.35	1	0.65	T	C		nonIDM	75.9
S2_10835794	2	10835794	0.25	1	0.75	A	G		nonIDM	75.9
S2_10841094	2	10841094	0	0.56	0.56	C	G	C	GlazPoly	75.9
S2_10841179	2	10841179	0.6	1	0.4	C	G		nonIDM	75.9
S2_10842357	2	10842357	0	1	1	C	G	C	Strict	75.9
S2_10842406	2	10842406	0.25	1	0.75	A	C		nonIDM	75.9
S2_10843377	2	10843377	0	0	0	A	G		nonIDM	75.9
S2_10843392	2	10843392	0.3	1	0.7	G	A		nonIDM	75.9
S2_10843411	2	10843411	0	0.56	0.56	G	A	G	GlazPoly	75.9
S2_10851500	2	10851500	0.05	0	0.05	A	T		nonIDM	75.9
S2_10851538	2	10851538	0.15	1	0.85	G	T		nonIDM	75.9
S2_10851654	2	10851654	0	0.56	0.56	G	C	G	GlazPoly	75.9
S2_10851688	2	10851688	0	0.56	0.56	G	A	G	GlazPoly	75.9
S2_10854976	2	10854976	0.05	0.31	0.26	C	T		nonIDM	76
S2_10855008	2	10855008	0.05	0	0.05	C	G		nonIDM	76
S2_10855015	2	10855015	0.1	0.06	0.04	G	A		nonIDM	76
S2_10855020	2	10855020	0.05	0.62	0.57	C	A		nonIDM	76
S2_10855106	2	10855106	0	0	0	C	G		nonIDM	76
S2_10860091	2	10860091	0	0.38	0.38	C	T	C	GlazPoly	76.1
S2_10860101	2	10860101	0.1	0.38	0.28	A	C		nonIDM	76.1
S2_10860121	2	10860121	0.05	0	0.05	C	T		nonIDM	76.1
S2_10860171	2	10860171	0.1	0	0.1	A	G		nonIDM	76.1
S2_10860224	2	10860224	0.05	0.56	0.51	T	G		nonIDM	76.1
S2_10860272	2	10860272	0.2	0	0.2	T	C		nonIDM	76.1
S2_10860572	2	10860572	0.1	0	0.1	T	A		nonIDM	76.1
S2_10861299	2	10861299	0.05	0	0.05	C	T		nonIDM	76.1
S2_10861315	2	10861315	0.05	0	0.05	G	A		nonIDM	76.1
S2_10861362	2	10861362	0.1	0	0.1	C	G		nonIDM	76.1
S2_10861438	2	10861438	0	0	0	C	T		nonIDM	76.1
S2_10861451	2	10861451	0.05	0	0.05	A	G		nonIDM	76.1
S2_10861456	2	10861456	0.15	1	0.85	T	A		nonIDM	76.1
S2_10861869	2	10861869	0	0	0	C	T		nonIDM	76.2
S2_10865761	2	10865761	0.05	0	0.05	A	C		nonIDM	76.2
S2_10865787	2	10865787	0.15	1	0.85	A	C		nonIDM	76.2
S2_10870298	2	10870298	0.15	0	0.15	T	C		nonIDM	76.2
S2_10870335	2	10870335	0.5	1	0.5	A	G		nonIDM	76.2
S2_10870505	2	10870505	0.15	1	0.85	G	T		nonIDM	76.2
S2_10870649	2	10870649	0.15	1	0.85	T	C		nonIDM	76.2
S2_10870673	2	10870673	0.05	0	0.05	A	G		nonIDM	76.2
S2_10879475	2	10879475	0.05	0	0.05	T	G		nonIDM	76.1
S2_10879498	2	10879498	0.35	1	0.65	A	T		nonIDM	76.1
S2_10879915	2	10879915	0.1	1	0.9	T	A		nonIDM	76.1
S2_10880847	2	10880847	0.05	0	0.05	A	T		nonIDM	76.2
S2_10880898	2	10880898	0.05	0	0.05	T	G		nonIDM	76.2
S2_10880927	2	10880927	0.4	0.94	0.54	G	A		nonIDM	76.2
S2_10881054	2	10881054	0.55	1	0.45	G	A		nonIDM	76.2
S2_10881071	2	10881071	0.2	0	0.2	C	T		nonIDM	76.2
S2_10882755	2	10882755	0	0.06	0.06	A	C	A	GlazPoly	76.2
S2_10882784	2	10882784	0.1	1	0.9	C	A		nonIDM	76.2
S2_10885887	2	10885887	0	0.06	0.06	A	T	A	GlazPoly	76.3
S2_10885895	2	10885895	0.05	0	0.05	G	T		nonIDM	76.3
S2_10885919	2	10885919	0.05	0.56	0.51	T	C		nonIDM	76.3
S2_10885928	2	10885928	0.1	0	0.1	T	C		nonIDM	76.3
S2_10885939	2	10885939	0	0.31	0.31	T	A	T	GlazPoly	76.3
S2_10885963	2	10885963	0	0.44	0.44	T	G	T	GlazPoly	76.3
S2_10885992	2	10885992	0.05	0.56	0.51	A	G		nonIDM	76.3
S2_10886086	2	10886086	0.05	0.56	0.51	C	T		nonIDM	76.3
S2_10886229	2	10886229	0.4	1	0.6	T	C		nonIDM	76.3
S2_10894581	2	10894581	0.1	1	0.9	C	T		nonIDM	76.4
S2_10901172	2	10901172	0.45	0.94	0.49	A	G		nonIDM	76.8
S2_10916632	2	10916632	0.3	0	0.3	G	A		nonIDM	76
S2_10916656	2	10916656	0.2	0	0.2	C	T		nonIDM	76
S2_10916678	2	10916678	0.05	0	0.05	T	G		nonIDM	76
S2_10919159	2	10919159	0.05	0	0.05	G	C		nonIDM	76.1
S2_10919254	2	10919254	0.05	1	0.95	C	G		nonIDM	76.1
S2_10921350	2	10921350	0.45	0.94	0.49	C	T		nonIDM	76.1
S2_10928373	2	10928373	0.17	0	0.17	T	G		nonIDM	76.4
S2_10950428	2	10950428	0.1	0	0.1	A	G		nonIDM	77.5
S2_10950605	2	10950605	0.15	1	0.85	A	T		nonIDM	77.6
S2_10954613	2	10954613	0.1	0	0.1	G	T		nonIDM	77.7
S2_10954624	2	10954624	0.25	0	0.25	T	A		nonIDM	77.7
S2_10954638	2	10954638	0.1	0	0.1	C	A		nonIDM	77.7
S2_10954644	2	10954644	0.1	0	0.1	T	C		nonIDM	77.7
S2_10962860	2	10962860	0	0.38	0.38	A	C	A	GlazPoly	77.9
S2_10965183	2	10965183	0	0.38	0.38	T	C	T	GlazPoly	78
S2_10965215	2	10965215	0.05	0	0.05	C	T		nonIDM	78
S2_10965346	2	10965346	0.35	1	0.65	T	C		nonIDM	78
S2_10965970	2	10965970	0.15	0	0.15	T	G		nonIDM	78
S2_10966023	2	10966023	0	1	1	T	C	T	Strict	78
S2_10966089	2	10966089	0.1	0	0.1	C	T		nonIDM	78
S2_10969296	2	10969296	0.1	0	0.1	C	A		nonIDM	78
S2_10984122	2	10984122	0	0.38	0.38	G	A	G	GlazPoly	78.2
S2_10984194	2	10984194	0.6	1	0.4	T	G		nonIDM	78.2
S2_10984211	2	10984211	0.15	0	0.15	C	T		nonIDM	78.2
S2_10984216	2	10984216	0.15	0.12	0.02	T	C		nonIDM	78.2
S2_10985889	2	10985889	0.15	1	0.85	C	T		nonIDM	78.2
S2_10986124	2	10986124	0.05	0	0.05	C	A		nonIDM	78.2
S2_10991774	2	10991774	0.15	1	0.85	A	G		nonIDM	78.1
S2_10991779	2	10991779	0	0.38	0.38	T	G	T	GlazPoly	78.1
S2_10991842	2	10991842	0	0.38	0.38	G	T	G	GlazPoly	78.1
S2_10991872	2	10991872	0.05	0.62	0.57	C	T		nonIDM	78.1
S2_10991879	2	10991879	0.05	0.31	0.26	G	T		nonIDM	78.1
S2_10993854	2	10993854	0.2	0	0.2	A	G		nonIDM	78
S2_10993879	2	10993879	0.4	1	0.6	G	A		nonIDM	78
S2_11002763	2	11002763	0.7	0.25	0.45	G	C		nonIDM	77.7
S2_11002898	2	11002898	0.3	0	0.3	G	A		nonIDM	77.7
S2_11003213	2	11003213	0.1	0	0.1	G	A		nonIDM	77.7
S2_11003247	2	11003247	0.2	0	0.2	T	G		nonIDM	77.7
S2_11009881	2	11009881	0.05	0.62	0.57	C	T		nonIDM	77.7
S2_11009948	2	11009948	0.15	0.12	0.02	C	T		nonIDM	77.7
S2_11009971	2	11009971	0.1	0	0.1	A	G		nonIDM	77.7
S2_11009985	2	11009985	0.05	0.06	0.01	T	C		nonIDM	77.7
S2_11010181	2	11010181	0.1	0	0.1	A	G		nonIDM	77.7
S2_11013282	2	11013282	0.25	0	0.25	G	A		nonIDM	77.6
S2_11013292	2	11013292	0.1	0	0.1	T	G		nonIDM	77.6
S2_11013408	2	11013408	0.05	1	0.95	T	C		nonIDM	77.6
S2_11013431	2	11013431	0.7	1	0.3	C	T		nonIDM	77.7
S2_11013460	2	11013460	0.15	0	0.15	C	G		nonIDM	77.7
S2_11022140	2	11022140	0.2	1	0.8	C	T		nonIDM	77.8
S2_11022381	2	11022381	0.2	0	0.2	A	T		nonIDM	77.8
S2_11032826	2	11032826	0.15	0	0.15	A	G		nonIDM	77.4
S2_11038361	2	11038361	0	0.5	0.5	C	G	C	GlazPoly	77.6
S2_11038451	2	11038451	0	0.19	0.19	C	G	C	GlazPoly	77.6
S2_11046452	2	11046452	0	1	1	G	A	G	Strict	77.8
S2_11046601	2	11046601	0	0	0	A	T		nonIDM	77.8
S2_11052016	2	11052016	0	1	1	G	T	G	Strict	77.8
S2_11052319	2	11052319	0.1	0	0.1	C	T		nonIDM	77.8
S2_11052334	2	11052334	0.1	0	0.1	G	A		nonIDM	77.8
S2_11052388	2	11052388	0.75	1	0.25	C	T		nonIDM	77.8
S2_11052398	2	11052398	0.6	0	0.6	T	A		nonIDM	77.8
S2_11052414	2	11052414	0.1	0	0.1	T	C		nonIDM	77.8
S2_11052509	2	11052509	0.75	1	0.25	T	C		nonIDM	77.9
S2_11052840	2	11052840	0	1	1	T	C	T	Strict	77.9
S2_11053039	2	11053039	0.6	0	0.6	A	G		nonIDM	77.9
S2_11054387	2	11054387	0	0	0	T	C		nonIDM	77.9
S2_11054419	2	11054419	0	0	0	T	A		nonIDM	77.9
S2_11058078	2	11058078	0.8	1	0.2	A	T		nonIDM	77.9
S2_11058101	2	11058101	0.4	0	0.4	A	G		nonIDM	77.9
S2_11058902	2	11058902	0.5	0	0.5	C	T		nonIDM	77.6
S2_11065702	2	11065702	0.15	0	0.15	G	A		nonIDM	77.9
S2_11065711	2	11065711	0.4	0	0.4	T	C		nonIDM	77.9
S2_11065725	2	11065725	0.65	1	0.35	C	A		nonIDM	77.9
S2_11065872	2	11065872	0.1	1	0.9	G	A		nonIDM	77.9
S2_11065953	2	11065953	0.5	1	0.5	T	C		nonIDM	77.9
S2_11081242	2	11081242	0	0.94	0.94	A	G	A	GlazPoly	75.7
S2_11081262	2	11081262	0.15	1	0.85	C	G		nonIDM	75.7
S2_11081343	2	11081343	0	1	1	T	C	T	Strict	75.7
S2_11083144	2	11083144	0.25	0.19	0.06	T	C		nonIDM	75.5
S2_11083177	2	11083177	0	1	1	T	C	T	Strict	75.5
S2_11083382	2	11083382	0	1	1	C	G	C	Strict	75.5
S2_11086278	2	11086278	0	1	1	A	T	A	Strict	75.4
S2_11086293	2	11086293	0	1	1	C	A	C	Strict	75.4
S2_11086349	2	11086349	0	0.69	0.69	G	C	G	GlazPoly	75.4
S2_11086362	2	11086362	0	0	0	G	A		nonIDM	75.4
S2_11087796	2	11087796	0.6	1	0.4	T	G		nonIDM	75.4
S2_11091515	2	11091515	0	1	1	G	C	G	Strict	75.5
S2_11091527	2	11091527	0	1	1	A	T	A	Strict	75.5
S2_11091560	2	11091560	0	1	1	A	G	A	Strict	75.5
S2_11092506	2	11092506	0.2	0	0.2	C	T		nonIDM	75.6
S2_11092528	2	11092528	0	0	0	C	A		nonIDM	75.6
S2_11092549	2	11092549	0.1	0	0.1	A	G		nonIDM	75.6
S2_11092586	2	11092586	0	0.94	0.94	A	G	A	GlazPoly	75.6
S2_11092599	2	11092599	0	0.31	0.31	A	G	A	GlazPoly	75.6
S2_11092611	2	11092611	0	0	0	T	G		nonIDM	75.6
S2_11092656	2	11092656	0.05	0	0.05	G	A		nonIDM	75.6
S2_11092717	2	11092717	0	0.31	0.31	G	A	G	GlazPoly	75.6
S2_11092804	2	11092804	0.1	0	0.1	A	G		nonIDM	75.6
S2_11095704	2	11095704	0	0	0	G	T		nonIDM	75.3
S2_11097095	2	11097095	0.35	0	0.35	G	A		nonIDM	75.4
S2_11097101	2	11097101	0.5	0.5	0	G	C		nonIDM	75.4
S2_11097131	2	11097131	0.45	0.56	0.11	T	C		nonIDM	75.4
S2_11097368	2	11097368	0.2	0	0.2	T	C		nonIDM	75.5
S2_11097449	2	11097449	0.4	0.5	0.1	T	C		nonIDM	75.5
S2_11097503	2	11097503	0.1	0	0.1	A	G		nonIDM	75.5
S2_11100224	2	11100224	0	1	1	C	G	C	Strict	75.6
S2_11100229	2	11100229	0	0.38	0.38	T	C	T	GlazPoly	75.6
S2_11100247	2	11100247	0	1	1	C	T	C	Strict	75.6
S2_11100291	2	11100291	0	1	1	C	T	C	Strict	75.6
S2_11103356	2	11103356	0.3	1	0.7	A	G		nonIDM	75.7
S2_11103371	2	11103371	0.2	0	0.2	A	G		nonIDM	75.7
S2_11103393	2	11103393	0.05	0	0.05	G	A		nonIDM	75.7
S2_11230159	2	11230159	0	0.62	0.62	C	G	C	GlazPoly	79.6
S2_11233279	2	11233279	0	0	0	A	G		nonIDM	79.6
S2_11233288	2	11233288	0.45	0.88	0.42	C	T		nonIDM	79.6
S2_11233310	2	11233310	0	0	0	G	A		nonIDM	79.6
S2_11233369	2	11233369	0	0	0	C	T		nonIDM	79.6
S2_11233394	2	11233394	0	1	1	C	T	C	Strict	79.6
S2_11234566	2	11234566	0	0	0	T	C		nonIDM	79.6
S2_11234584	2	11234584	0	0.31	0.31	T	A	T	GlazPoly	79.6
S2_11252623	2	11252623	0	0	0	C	A		nonIDM	80.2
S2_11252636	2	11252636	0	0	0	A	T		nonIDM	80.2
S2_11252710	2	11252710	0	0	0	A	G		nonIDM	80.2
S2_11252719	2	11252719	0	0	0	A	G		nonIDM	80.2
S2_11252749	2	11252749	0	1	1	C	T	C	Strict	80.2
S2_11260567	2	11260567	0.05	1	0.95	A	G		nonIDM	80.3
S2_11260572	2	11260572	0	1	1	G	A	G	Strict	80.3
S2_11260601	2	11260601	0.45	0.81	0.36	G	A		nonIDM	80.3
S2_11260637	2	11260637	0	0.06	0.06	C	A	C	GlazPoly	80.3
S2_11260643	2	11260643	0	0.12	0.12	A	G	A	GlazPoly	80.3
S2_11260648	2	11260648	0.25	0	0.25	C	A		nonIDM	80.3
S2_11260672	2	11260672	0.35	1	0.65	G	A		nonIDM	80.3
S2_11260682	2	11260682	0	0	0	A	C		nonIDM	80.3
S2_11260715	2	11260715	0.05	0	0.05	T	C		nonIDM	80.3
S2_11260729	2	11260729	0.3	0	0.3	A	T		nonIDM	80.3
S2_11260744	2	11260744	0	0.06	0.06	C	G	C	GlazPoly	80.3
S2_11260760	2	11260760	0.4	1	0.6	C	A		nonIDM	80.3
S2_11260930	2	11260930	0.25	0	0.25	T	C		nonIDM	80.3
S2_11262413	2	11262413	0	1	1	A	G	A	Strict	80.3
S2_11262433	2	11262433	0	1	1	T	G	T	Strict	80.3
S2_11262458	2	11262458	0.1	0	0.1	C	A		nonIDM	80.3
S2_11262469	2	11262469	0	1	1	A	G	A	Strict	80.3
S2_11262487	2	11262487	0	0.44	0.44	A	G	A	GlazPoly	80.3
S2_11266337	2	11266337	0	1	1	A	C	A	Strict	80.3
S2_11275754	2	11275754	0.2	0	0.2	A	C		nonIDM	80.3
S2_11275874	2	11275874	0	0.88	0.88	C	T	C	GlazPoly	80.3
S2_11281575	2	11281575	0	1	1	A	G	A	Strict	80.3
S2_11281588	2	11281588	0	1	1	C	G	C	Strict	80.3
S2_11282542	2	11282542	0	1	1	A	G	A	Strict	80.3
S2_11283516	2	11283516	0.4	0	0.4	G	A		nonIDM	80.3
S2_11283526	2	11283526	0.05	1	0.95	C	G		nonIDM	80.3
S2_11283543	2	11283543	0.3	0	0.3	C	A		nonIDM	80.3
S2_11299680	2	11299680	0.15	0	0.15	G	A		nonIDM	80.7
S2_11305394	2	11305394	0	1	1	C	A	C	Strict	80.9
S2_11305408	2	11305408	0	1	1	C	T	C	Strict	80.9
S2_11305419	2	11305419	0	1	1	G	A	G	Strict	80.9
S2_11305444	2	11305444	0	1	1	G	A	G	Strict	80.9
S2_11326826	2	11326826	0	0.25	0.25	G	A	G	GlazPoly	80.6
S2_11326866	2	11326866	0	0	0	G	A		nonIDM	80.6
S2_11326945	2	11326945	0	0	0	A	G		nonIDM	80.6
S2_11328346	2	11328346	0	1	1	T	C	T	Strict	80.8
S2_11328394	2	11328394	0	1	1	G	C	G	Strict	80.9
S2_11337343	2	11337343	0	0	0	C	A		nonIDM	81
S2_11341311	2	11341311	0	0.38	0.38	A	T	A	GlazPoly	81.1
S2_11341323	2	11341323	0.5	0	0.5	C	T		nonIDM	81.1
S2_11347396	2	11347396	0	0	0	A	C		nonIDM	80.8
S2_11347402	2	11347402	0.25	0	0.25	A	T		nonIDM	80.8
S2_11347477	2	11347477	0.25	0	0.25	T	G		nonIDM	80.8
S2_11347512	2	11347512	0.25	0	0.25	C	A		nonIDM	80.8
S2_11347641	2	11347641	0	1	1	C	T	C	Strict	80.8
S2_11347649	2	11347649	0	0.38	0.38	C	T	C	GlazPoly	80.8
S2_11347716	2	11347716	0	0	0	G	T		nonIDM	80.8
S2_11347788	2	11347788	0	0.57	0.57	G	T	G	GlazPoly	80.7
S2_11348303	2	11348303	0	0	0	A	G		nonIDM	80.7
S2_11348309	2	11348309	0	1	1	G	T	G	Strict	80.7
S2_11348326	2	11348326	0	0.06	0.06	A	T	A	GlazPoly	80.7
S2_11348504	2	11348504	0.05	0	0.05	A	C		nonIDM	80.7
S2_11348543	2	11348543	0.05	1	0.95	T	C		nonIDM	80.7
S2_11348564	2	11348564	0	1	1	G	A	G	Strict	80.7
S2_11348707	2	11348707	0.05	0	0.05	C	T		nonIDM	80.7
S2_11348736	2	11348736	0.05	0	0.05	C	T		nonIDM	80.8
S2_11350283	2	11350283	0.35	0	0.35	C	G		nonIDM	80.7
S2_11350664	2	11350664	0.05	0	0.05	T	G		nonIDM	80.7
S2_11350676	2	11350676	0	1	1	T	G	T	Strict	80.7
S2_11352263	2	11352263	0.25	0	0.25	C	T		nonIDM	80.7
S2_11352268	2	11352268	0.4	0	0.4	T	C		nonIDM	80.7
S2_11352300	2	11352300	0	0.62	0.62	T	G	T	GlazPoly	80.7
S2_11352310	2	11352310	0	0.62	0.62	G	A	G	GlazPoly	80.7
S2_11352321	2	11352321	0	0.62	0.62	G	C	G	GlazPoly	80.7
S2_11352364	2	11352364	0	0.62	0.62	T	C	T	GlazPoly	80.7
S2_11352578	2	11352578	0.2	0.38	0.18	A	G		nonIDM	80.6
S2_11352595	2	11352595	0	1	1	T	C	T	Strict	80.6
S2_11360273	2	11360273	0	1	1	T	A	T	Strict	80.4
S2_11360288	2	11360288	0	0	0	T	C		nonIDM	80.4
S2_11360341	2	11360341	0	0.31	0.31	C	A	C	GlazPoly	80.4
S2_11360366	2	11360366	0	1	1	A	G	A	Strict	80.4
S2_11364928	2	11364928	0	0	0	C	G		nonIDM	80.1
S2_11364952	2	11364952	0	0	0	C	T		nonIDM	80.1
S2_11366789	2	11366789	0	0	0	G	A		nonIDM	80.1
S2_11366819	2	11366819	0	0	0	A	C		nonIDM	80.1
S2_11367055	2	11367055	0.25	1	0.75	G	A		nonIDM	79.9
S2_11374715	2	11374715	0.05	0	0.05	A	C		nonIDM	80.8
S2_11380070	2	11380070	0.1	0	0.1	A	C		nonIDM	80.6
S2_11380211	2	11380211	0.05	0	0.05	A	C		nonIDM	80.7
S2_11386309	2	11386309	0	0	0	G	A		nonIDM	80.7
S2_11386314	2	11386314	0	0	0	T	C		nonIDM	80.7
S2_11386325	2	11386325	0	0.94	0.94	C	T	C	GlazPoly	80.7
S2_11386335	2	11386335	0	1	1	T	A	T	Strict	80.7
S2_11386346	2	11386346	0	0	0	C	A		nonIDM	80.7
S2_11386357	2	11386357	0.25	0	0.25	G	C		nonIDM	80.7
S2_11386464	2	11386464	0.2	1	0.8	T	G		nonIDM	80.7
S2_11389673	2	11389673	0	0.38	0.38	C	A	C	GlazPoly	80.9
S2_11389703	2	11389703	0	0.38	0.38	G	C	G	GlazPoly	80.9
S2_11389713	2	11389713	0.15	0	0.15	T	C		nonIDM	80.9
S2_11389729	2	11389729	0.25	0	0.25	C	A		nonIDM	80.9
S2_11389800	2	11389800	0	1	1	T	A	T	Strict	80.9
S2_11392412	2	11392412	0	1	1	T	A	T	Strict	80.9
S2_11392422	2	11392422	0	0.25	0.25	A	C	A	GlazPoly	80.9
S2_11513147	2	11513147	0.75	0	0.75	C	A		nonIDM	82.3
S2_11513174	2	11513174	0	0.06	0.06	T	G	T	GlazPoly	82.3
S2_11519506	2	11519506	0.1	0	0.1	C	T		nonIDM	82.5
S2_11519539	2	11519539	0.1	0	0.1	G	C		nonIDM	82.5
S2_11519563	2	11519563	0	0	0	A	C		nonIDM	82.5
S2_11519596	2	11519596	0.25	0	0.25	A	G		nonIDM	82.5
S2_11519612	2	11519612	0	0.31	0.31	A	T	A	GlazPoly	82.5
S2_11519635	2	11519635	0	0	0	T	C		nonIDM	82.5
S2_11519663	2	11519663	0.1	0	0.1	C	A		nonIDM	82.5
S2_11519675	2	11519675	0.35	1	0.65	G	A		nonIDM	82.5
S2_11519779	2	11519779	0.35	1	0.65	C	G		nonIDM	82.5
S2_11519789	2	11519789	0.35	1	0.65	T	G		nonIDM	82.5
S2_11519798	2	11519798	0.35	0	0.35	G	A		nonIDM	82.5
S2_11519834	2	11519834	0.35	0	0.35	C	T		nonIDM	82.5
S2_11519849	2	11519849	0.35	1	0.65	T	C		nonIDM	82.5
S2_11519862	2	11519862	0.75	1	0.25	A	C		nonIDM	82.5
S2_11521000	2	11521000	0	0.88	0.88	C	T	C	GlazPoly	82.3
S2_11521009	2	11521009	0	0	0	G	T		nonIDM	82.3
S2_11521062	2	11521062	0.1	1	0.9	A	G		nonIDM	82.3
S2_11521103	2	11521103	0	0	0	T	C		nonIDM	82.3
S2_11522667	2	11522667	0	0.38	0.38	A	G	A	GlazPoly	82.3
S2_11522701	2	11522701	0.45	0	0.45	A	T		nonIDM	82.3
S2_11522741	2	11522741	0	0	0	T	G		nonIDM	82.3
S2_11523458	2	11523458	0.25	0	0.25	A	T		nonIDM	82.4
S2_11525683	2	11525683	0	0	0	G	A		nonIDM	82.5
S2_11525689	2	11525689	0	1	1	C	T	C	Strict	82.5
S2_11525849	2	11525849	0	0	0	G	A		nonIDM	82.5
S2_11531836	2	11531836	0	0.94	0.94	G	A	G	GlazPoly	82.6
S2_11532078	2	11532078	0	0.12	0.12	G	A	G	GlazPoly	82.6
S2_11533800	2	11533800	0	0	0	T	C		nonIDM	82.6
S2_11533807	2	11533807	0.65	1	0.35	A	T		nonIDM	82.6
S2_11533828	2	11533828	0	0	0	G	A		nonIDM	82.6
S2_11535760	2	11535760	0.3	0	0.3	T	G		nonIDM	82.6
S2_11536626	2	11536626	0	0	0	G	A		nonIDM	82.6
S2_11536792	2	11536792	0	1	1	G	T	G	Strict	82.6
S2_11536806	2	11536806	0.1	0	0.1	A	C		nonIDM	82.6
S2_11560440	2	11560440	0.05	0	0.05	G	A		nonIDM	81.8
S2_11560455	2	11560455	0.05	0	0.05	A	T		nonIDM	81.8
S2_11563467	2	11563467	0.1	0	0.1	C	G		nonIDM	82
S2_11564646	2	11564646	0.15	0	0.15	G	A		nonIDM	81.7
S2_11564657	2	11564657	0	1	1	T	G	T	Strict	81.7
S2_11564945	2	11564945	0.1	0	0.1	T	C		nonIDM	81.9
S2_11564968	2	11564968	0	0	0	G	C		nonIDM	81.9
S2_11565093	2	11565093	0.11	0	0.11	C	A		nonIDM	81.9
S2_11571035	2	11571035	0.1	0	0.1	C	A		nonIDM	83.4
S2_11571040	2	11571040	0.1	0	0.1	G	A		nonIDM	83.4
S2_11571059	2	11571059	0	0.88	0.88	T	G	T	GlazPoly	83.4
S2_11571289	2	11571289	0	1	1	T	C	T	Strict	83
S2_11571308	2	11571308	0	0.69	0.69	T	G	T	GlazPoly	83
S2_11571344	2	11571344	0.6	1	0.4	T	C		nonIDM	83
S2_11571382	2	11571382	0	0.25	0.25	T	C	T	GlazPoly	83
S2_11588413	2	11588413	0.5	0.56	0.06	T	C		nonIDM	83
S2_11588448	2	11588448	0.4	0	0.4	A	C		nonIDM	83
S2_11595129	2	11595129	0.25	1	0.75	G	A		nonIDM	83.2
S2_11601469	2	11601469	0.05	0	0.05	C	T		nonIDM	83.6
S2_11603262	2	11603262	0.45	0	0.45	T	C		nonIDM	83.5
S2_11605126	2	11605126	0.2	1	0.8	T	G		nonIDM	83.5
S2_11605136	2	11605136	0	0.5	0.5	C	A	C	GlazPoly	83.5
S2_11605439	2	11605439	0.25	0	0.25	T	A		nonIDM	83.7
S2_11605451	2	11605451	0	0.5	0.5	G	A	G	GlazPoly	83.7
S2_11605456	2	11605456	0.15	0	0.15	T	G		nonIDM	83.7
S2_11605464	2	11605464	0	1	1	G	A	G	Strict	83.7
S2_11605469	2	11605469	0.25	0	0.25	A	G		nonIDM	83.7
S2_11605494	2	11605494	0	0.5	0.5	C	G	C	GlazPoly	83.7
S2_11612590	2	11612590	0	1	1	C	T	C	Strict	83.6
S2_11612600	2	11612600	0.15	0	0.15	T	C		nonIDM	83.6
S2_11612644	2	11612644	0.05	0	0.05	A	T		nonIDM	83.6
S2_11612701	2	11612701	0.05	0	0.05	A	T		nonIDM	83.6
S2_11642436	2	11642436	0	0.62	0.62	G	A	G	GlazPoly	84.2
S2_11649326	2	11649326	0	0.62	0.62	T	G	T	GlazPoly	84.1
S2_11649333	2	11649333	0.05	0	0.05	G	A		nonIDM	84.1
S2_11649350	2	11649350	0.05	0	0.05	T	C		nonIDM	84.1
S2_11652009	2	11652009	0	0.31	0.31	C	G	C	GlazPoly	84.1
S2_11652212	2	11652212	0.1	0	0.1	T	G		nonIDM	84.1
S2_11652246	2	11652246	0	1	1	T	C	T	Strict	84.1
S2_11652261	2	11652261	0	0	0	A	G		nonIDM	84.1
S2_11727528	2	11727528	0.1	0	0.1	A	T		nonIDM	84.2
S2_11727588	2	11727588	0.4	0.06	0.34	C	T		nonIDM	84.2
S2_11739132	2	11739132	0.05	0	0.05	T	A		nonIDM	84.2
S2_11739141	2	11739141	0.15	0.75	0.6	C	A		nonIDM	84.2
S2_11739159	2	11739159	0.05	0	0.05	T	C		nonIDM	84.2
S2_11739186	2	11739186	0.05	0	0.05	G	T		nonIDM	84.2
S2_11739198	2	11739198	0.1	0.25	0.15	A	G		nonIDM	84.2
S2_11739206	2	11739206	0.15	0	0.15	C	T		nonIDM	84.2
S2_11739211	2	11739211	0.05	0	0.05	T	A		nonIDM	84.2
S2_11739254	2	11739254	0	0.5	0.5	A	C	A	GlazPoly	84.2
S2_11739259	2	11739259	0.05	0	0.05	T	C		nonIDM	84.2
S2_11739269	2	11739269	0.1	0	0.1	A	C		nonIDM	84.2
S2_11739283	2	11739283	0.1	0.75	0.65	T	G		nonIDM	84.2
S2_11739289	2	11739289	0.2	0	0.2	C	G		nonIDM	84.2
S2_11739296	2	11739296	0.2	0	0.2	C	A		nonIDM	84.2
S2_11739306	2	11739306	0.05	0	0.05	T	G		nonIDM	84.2
S2_11739490	2	11739490	0.05	0	0.05	A	C		nonIDM	84.2
S2_11739495	2	11739495	0	0.25	0.25	G	A	G	GlazPoly	84.2
S2_11739576	2	11739576	0.05	0	0.05	G	A		nonIDM	84.2
S2_11739610	2	11739610	0.15	0.88	0.72	A	T		nonIDM	84.2
S2_11740075	2	11740075	0.1	0.81	0.71	A	G		nonIDM	84.2
S2_11740094	2	11740094	0.15	0	0.15	T	A		nonIDM	84.2
S2_11740105	2	11740105	0	0	0	A	G		nonIDM	84.2
S2_11740114	2	11740114	0.2	0	0.2	A	G		nonIDM	84.2
S2_11740180	2	11740180	0.1	0	0.1	C	T		nonIDM	84.2
S2_11740198	2	11740198	0	0	0	T	A		nonIDM	84.2
S2_11740205	2	11740205	0.05	0	0.05	A	T		nonIDM	84.2
S2_11740237	2	11740237	0.3	0	0.3	G	A		nonIDM	84.2
S2_11740466	2	11740466	0.7	0	0.7	C	T		nonIDM	84.2
S2_11740536	2	11740536	0	0	0	A	G		nonIDM	84.2
S2_11740577	2	11740577	0.7	0	0.7	A	C		nonIDM	84.2
S2_11753711	2	11753711	0.2	0	0.2	G	A		nonIDM	84.4
S2_11754515	2	11754515	0	0	0	T	C		nonIDM	84.4
S2_11754527	2	11754527	0.25	1	0.75	C	G		nonIDM	84.4
S2_11754558	2	11754558	0	0.5	0.5	T	A	T	GlazPoly	84.4
S2_11754615	2	11754615	0.1	0.81	0.71	A	G		nonIDM	84.4
S2_11754920	2	11754920	0.25	0	0.25	A	G		nonIDM	84.4
S2_11755913	2	11755913	0.45	1	0.55	T	A		nonIDM	84.4
S2_11763969	2	11763969	0.4	1	0.6	T	G		nonIDM	84.7
S2_11764021	2	11764021	0	0.25	0.25	A	G	A	GlazPoly	84.7
S2_11764080	2	11764080	0	0.62	0.62	G	A	G	GlazPoly	84.8
S2_11764092	2	11764092	0.2	0	0.2	T	C		nonIDM	84.8
S2_11764371	2	11764371	0	0	0	T	C		nonIDM	84.8
S2_11764403	2	11764403	0.3	0	0.3	C	T		nonIDM	84.8
S2_11764581	2	11764581	0.3	0	0.3	A	G		nonIDM	84.8
S2_11768771	2	11768771	0.1	0	0.1	A	G		nonIDM	84.5
S2_11769832	2	11769832	0	1	1	C	T	C	Strict	84.8
S2_11769864	2	11769864	0.05	0	0.05	T	G		nonIDM	84.8
S2_11769876	2	11769876	0	0.14	0.14	G	A	G	GlazPoly	84.8
S2_11769881	2	11769881	0.1	0	0.1	A	T		nonIDM	84.8
S2_11769913	2	11769913	0	0	0	A	G		nonIDM	84.9
S2_11769939	2	11769939	0.45	0	0.45	C	T		nonIDM	84.9
S2_11769949	2	11769949	0.5	0	0.5	T	C		nonIDM	84.9
S2_11769969	2	11769969	0.5	0	0.5	A	C		nonIDM	84.9
S2_11769979	2	11769979	0	0	0	C	G		nonIDM	84.9
S2_11770048	2	11770048	0.05	0	0.05	C	T		nonIDM	85
S2_11770266	2	11770266	0.65	1	0.35	A	T		nonIDM	84.5
S2_11770288	2	11770288	0.05	0	0.05	G	A		nonIDM	84.5
S2_11771568	2	11771568	0.05	0	0.05	T	C		nonIDM	84.4
S2_11771582	2	11771582	0	0	0	A	G		nonIDM	84.4
S2_11771591	2	11771591	0.1	0	0.1	T	C		nonIDM	84.4
S2_11771685	2	11771685	0	0.25	0.25	A	C	A	GlazPoly	84.4
S2_11771705	2	11771705	0	1	1	G	C	G	Strict	84.4
S2_11771761	2	11771761	0.05	0	0.05	T	C		nonIDM	84.4
S2_11771855	2	11771855	0	0	0	C	G		nonIDM	84.4
S2_11771875	2	11771875	0	0.56	0.56	A	T	A	GlazPoly	84.4
S2_11772419	2	11772419	0	0	0	A	G		nonIDM	84.4
S2_11780852	2	11780852	0	0	0	C	T		nonIDM	84.5
S2_11780868	2	11780868	0	0	0	G	A		nonIDM	84.5
S2_11784863	2	11784863	0.25	0	0.25	G	A		nonIDM	84.5
S2_11785024	2	11785024	0.1	0	0.1	A	G		nonIDM	84.5
S2_11785050	2	11785050	0	1	1	A	G	A	Strict	84.5
S2_11785143	2	11785143	0	1	1	G	C	G	Strict	84.5
S2_11785148	2	11785148	0	0.19	0.19	C	T	C	GlazPoly	84.5
S2_11785163	2	11785163	0	1	1	A	G	A	Strict	84.5
S2_11785254	2	11785254	0.1	0	0.1	C	G		nonIDM	84.5
S2_11787206	2	11787206	0.75	1	0.25	C	T		nonIDM	84.5
S2_11787224	2	11787224	0.75	1	0.25	A	G		nonIDM	84.5
S2_11787233	2	11787233	0.25	0	0.25	T	A		nonIDM	84.5
S2_11791956	2	11791956	0	1	1	C	G	C	Strict	84.6
S2_11801504	2	11801504	0.25	0	0.25	A	G		nonIDM	84.7
S2_11803516	2	11803516	0	0	0	A	G		nonIDM	84.7
S2_11803604	2	11803604	0.25	0	0.25	T	C		nonIDM	84.7
S2_11803657	2	11803657	0	0	0	C	A		nonIDM	84.7
S2_11803747	2	11803747	0	1	1	T	C	T	Strict	84.7
S2_11803765	2	11803765	0.05	0	0.05	T	G		nonIDM	84.7
S2_11807867	2	11807867	0.05	0	0.05	T	A		nonIDM	84.7
S2_11807884	2	11807884	0.05	0	0.05	T	C		nonIDM	84.7
S2_11807900	2	11807900	0	0.62	0.62	C	A	C	GlazPoly	84.7
S2_11807905	2	11807905	0	0	0	T	C		nonIDM	84.7
S2_11808815	2	11808815	0	0.25	0.25	C	G	C	GlazPoly	84.7
S2_11808853	2	11808853	0	0.38	0.38	G	A	G	GlazPoly	84.7
S2_11809031	2	11809031	0	0.25	0.25	T	C	T	GlazPoly	84.8
S2_11809042	2	11809042	0.7	0.75	0.05	C	T		nonIDM	84.8
S2_11809055	2	11809055	0.15	0	0.15	G	A		nonIDM	84.8
S2_11809062	2	11809062	0	0	0	C	T		nonIDM	84.8
S2_11809090	2	11809090	0.25	0	0.25	T	C		nonIDM	84.8
S2_11809191	2	11809191	0.25	0	0.25	C	A		nonIDM	84.8
S2_11809232	2	11809232	0.05	0	0.05	C	T		nonIDM	84.8
S2_11809277	2	11809277	0.3	0.5	0.2	T	A		nonIDM	84.8
S2_11818732	2	11818732	0.65	1	0.35	A	G		nonIDM	84.9
S2_11819093	2	11819093	0.1	1	0.9	G	A		nonIDM	84.8
S2_11819106	2	11819106	0.1	0	0.1	G	A		nonIDM	84.8
S2_11819111	2	11819111	0.1	0	0.1	A	G		nonIDM	84.8
S2_11820985	2	11820985	0.3	0	0.3	A	G		nonIDM	85.7
S2_11821015	2	11821015	0.15	0	0.15	A	C		nonIDM	85.7
S2_11821026	2	11821026	0.35	1	0.65	C	A		nonIDM	85.6
S2_11823169	2	11823169	0	0.38	0.38	C	A	C	GlazPoly	85.1
S2_11823175	2	11823175	0.1	1	0.9	G	A		nonIDM	85.1
S2_11823180	2	11823180	0.1	0	0.1	G	A		nonIDM	85.1
S2_11846088	2	11846088	0.4	1	0.6	G	A		nonIDM	85.5
S2_11846325	2	11846325	0.2	0	0.2	C	A		nonIDM	85.5
S2_11846487	2	11846487	0.55	0	0.55	A	G		nonIDM	85.6
S2_11852324	2	11852324	0	1	1	T	C	T	Strict	85.8
S2_11852344	2	11852344	0	1	1	G	T	G	Strict	85.8
S2_11852416	2	11852416	0	1	1	A	G	A	Strict	85.8
S2_11855443	2	11855443	0	0	0	T	G		nonIDM	85.9
S2_11855454	2	11855454	0.2	0	0.2	A	G		nonIDM	85.9
S2_11856883	2	11856883	0	0.88	0.88	T	C	T	GlazPoly	85.9
S2_11856892	2	11856892	0.2	0	0.2	A	G		nonIDM	85.9
S2_11861675	2	11861675	0	0	0	A	T		nonIDM	85.9
S2_11861731	2	11861731	0	0	0	G	A		nonIDM	85.9
S2_11861752	2	11861752	0.35	0	0.35	C	A		nonIDM	85.9
S2_11861773	2	11861773	0	0.06	0.06	C	T	C	GlazPoly	85.9
S2_11861804	2	11861804	0	0	0	A	T		nonIDM	85.9
S2_11861813	2	11861813	0	0.62	0.62	G	A	G	GlazPoly	85.9
S2_11861835	2	11861835	0.05	0	0.05	T	A		nonIDM	85.9
S2_11863810	2	11863810	0	0.12	0.12	C	T	C	GlazPoly	85.9
S2_11863821	2	11863821	0.55	1	0.45	T	C		nonIDM	85.9
S2_11863832	2	11863832	0	0.06	0.06	G	A	G	GlazPoly	85.9
S2_11863842	2	11863842	0	1	1	T	C	T	Strict	85.9
S2_11863873	2	11863873	0	0.5	0.5	A	G	A	GlazPoly	85.9
S2_11863880	2	11863880	0.05	0	0.05	T	C		nonIDM	85.9
S2_11882424	2	11882424	0.05	0	0.05	C	A		nonIDM	86.3
S2_11886693	2	11886693	0.2	0	0.2	T	A		nonIDM	86.4
S2_11886702	2	11886702	0.2	0	0.2	C	A		nonIDM	86.3
S2_11886725	2	11886725	0.15	0	0.15	T	C		nonIDM	86.2
S2_11887924	2	11887924	0	1	1	G	A	G	Strict	86.3
S2_11887935	2	11887935	0.5	0	0.5	C	T		nonIDM	86.3
S2_11887972	2	11887972	0	1	1	A	G	A	Strict	86.4
S2_11888071	2	11888071	0.1	0	0.1	C	T		nonIDM	86.4
S2_11888102	2	11888102	0.2	0	0.2	A	G		nonIDM	86.4
S2_11888113	2	11888113	0	1	1	T	C	T	Strict	86.4
S2_11897621	2	11897621	0.15	0	0.15	A	G		nonIDM	86.3
S2_11897648	2	11897648	0.1	0	0.1	T	G		nonIDM	86.3
S2_11897654	2	11897654	0.15	0.08	0.07	A	C		nonIDM	86.3
S2_11900012	2	11900012	0	1	1	G	A	G	Strict	86.3
S2_11900059	2	11900059	0.1	0	0.1	A	C		nonIDM	86.3
S2_11900075	2	11900075	0	0.06	0.06	C	A	C	GlazPoly	86.3
S2_11900110	2	11900110	0	1	1	C	T	C	Strict	86.3
S2_11900162	2	11900162	0	1	1	T	A	T	Strict	86.3
S2_11906774	2	11906774	0	1	1	C	G	C	Strict	86.5
S2_11907883	2	11907883	0	1	1	T	C	T	Strict	86.5
S2_11910617	2	11910617	0.15	0	0.15	G	A		nonIDM	86.5
S2_11910645	2	11910645	0.65	1	0.35	C	T		nonIDM	86.5
S2_11920543	2	11920543	0	1	1	G	T	G	Strict	86.7
S2_11920560	2	11920560	0	1	1	G	A	G	Strict	86.7
S2_11920731	2	11920731	0	1	1	T	C	T	Strict	86.7
S2_11923351	2	11923351	0	0.38	0.38	A	C	A	GlazPoly	86.8
S2_11923385	2	11923385	0	0.12	0.12	C	T	C	GlazPoly	86.8
S2_11925732	2	11925732	0.05	1	0.95	T	C		nonIDM	86.8
S2_11925765	2	11925765	0	1	1	C	T	C	Strict	86.8
S2_11926110	2	11926110	0	1	1	C	T	C	Strict	86.8
S2_11927830	2	11927830	0	0	0	T	A		nonIDM	86.9
S2_11927840	2	11927840	0	1	1	G	A	G	Strict	86.9
S2_11927892	2	11927892	0.05	0	0.05	T	A		nonIDM	86.9
S2_11927918	2	11927918	0	0.94	0.94	T	C	T	GlazPoly	86.9
S2_11927978	2	11927978	0	1	1	C	A	C	Strict	86.9
S2_11928020	2	11928020	0	1	1	G	C	G	Strict	86.9
S2_11928153	2	11928153	0.5	0	0.5	T	C		nonIDM	86.9
S2_11929612	2	11929612	0.1	0.19	0.09	A	G		nonIDM	86.9
S2_11942463	2	11942463	0	0	0	G	C		nonIDM	87.1
S2_11945728	2	11945728	0.05	0.12	0.08	T	A		nonIDM	87.1
S2_11945850	2	11945850	0	0	0	A	G		nonIDM	87.1
S2_11945868	2	11945868	0	1	1	T	C	T	Strict	87.1
S2_11945998	2	11945998	0	1	1	C	G	C	Strict	87.1
S2_11946019	2	11946019	0	1	1	C	T	C	Strict	87.1
S2_11946026	2	11946026	0	0	0	C	T		nonIDM	87.1
S2_11951567	2	11951567	0	1	1	A	C	A	Strict	87.2
S2_11951583	2	11951583	0.15	0	0.15	A	T		nonIDM	87.2
S2_11951605	2	11951605	0.1	0	0.1	C	T		nonIDM	87.2
S2_11951616	2	11951616	0	1	1	A	G	A	Strict	87.2
S2_11955283	2	11955283	0.05	0	0.05	T	A		nonIDM	87.2
S2_11956037	2	11956037	0	1	1	G	A	G	Strict	87.2
S2_11956200	2	11956200	0	0	0	G	A		nonIDM	87.2
S2_11956268	2	11956268	0	0.12	0.12	C	T	C	GlazPoly	87.2
S2_11956325	2	11956325	0	1	1	A	T	A	Strict	87.2
S2_11963632	2	11963632	0.75	0	0.75	G	T		nonIDM	87.3
S2_11963662	2	11963662	0.05	0	0.05	C	G		nonIDM	87.3
S2_11963683	2	11963683	0.75	0	0.75	C	A		nonIDM	87.3
S2_11963810	2	11963810	0.15	0.44	0.29	C	A		nonIDM	87.3
S2_11973278	2	11973278	0	1	1	C	A	C	Strict	87.3
S2_11973393	2	11973393	0.05	0	0.05	C	G		nonIDM	87.3
S2_11973726	2	11973726	0.05	0	0.05	T	C		nonIDM	87.3
S2_11977245	2	11977245	0	1	1	T	A	T	Strict	87.3
S2_11978236	2	11978236	0	1	1	T	C	T	Strict	87.3
S2_11978253	2	11978253	0.05	0	0.05	A	G		nonIDM	87.2
S2_11978267	2	11978267	0	0	0	C	T		nonIDM	87.1
S2_11978482	2	11978482	0.5	1	0.5	A	C		nonIDM	87.3
S2_11984599	2	11984599	0	1	1	T	C	T	Strict	87.5
S2_11993776	2	11993776	0.05	1	0.95	G	C		nonIDM	87.5
S2_11993783	2	11993783	0.05	1	0.95	G	C		nonIDM	87.5
S2_11993796	2	11993796	0.05	0	0.05	T	G		nonIDM	87.5
S2_11993816	2	11993816	0	0	0	A	G		nonIDM	87.5
S2_11993821	2	11993821	0	0	0	A	G		nonIDM	87.5
S2_11993948	2	11993948	0.05	0	0.05	T	C		nonIDM	87.5
S2_11994610	2	11994610	0	0	0	T	C		nonIDM	87.5
S2_11994633	2	11994633	0.05	0	0.05	G	C		nonIDM	87.5
S2_12005059	2	12005059	0	0.25	0.25	A	C	A	GlazPoly	87.4
S2_12005065	2	12005065	0.15	0	0.15	C	T		nonIDM	87.4
S2_12005099	2	12005099	0	0.94	0.94	A	C	A	GlazPoly	87.4
S2_12005286	2	12005286	0.3	0	0.3	C	T		nonIDM	87.4
S2_12005308	2	12005308	0.5	0	0.5	C	A		nonIDM	87.4
S2_12005910	2	12005910	0.05	0	0.05	T	C		nonIDM	87.4
S2_12005930	2	12005930	0	0	0	C	A		nonIDM	87.4
S2_12005955	2	12005955	0	1	1	C	T	C	Strict	87.4
S2_12006096	2	12006096	0	0	0	A	T		nonIDM	87.4
S2_12006111	2	12006111	0	0	0	C	T		nonIDM	87.4
S2_12006130	2	12006130	0.5	0	0.5	A	G		nonIDM	87.4
S2_12007074	2	12007074	0	1	1	T	C	T	Strict	87.4
S2_12007176	2	12007176	0	0.06	0.06	G	T	G	GlazPoly	87.4
S2_12007186	2	12007186	0	0.38	0.38	A	G	A	GlazPoly	87.4
S2_12007314	2	12007314	0	0.56	0.56	A	G	A	GlazPoly	87.4
S2_12007356	2	12007356	0	0	0	T	A		nonIDM	87.4
S2_12007365	2	12007365	0.3	0	0.3	A	G		nonIDM	87.4
S2_12007379	2	12007379	0.05	0	0.05	G	A		nonIDM	87.4
S2_12007400	2	12007400	0.05	0	0.05	A	G		nonIDM	87.4
S2_12007417	2	12007417	0.1	1	0.9	G	T		nonIDM	87.4
S2_12007639	2	12007639	0	1	1	T	C	T	Strict	87.5
S2_12007655	2	12007655	0	0	0	G	A		nonIDM	87.5
S2_12012835	2	12012835	0.1	0	0.1	G	A		nonIDM	87.4
S2_12013098	2	12013098	0	0	0	A	T		nonIDM	87.4
S2_12020024	2	12020024	0	0.19	0.19	T	C	T	GlazPoly	87.4
S2_12020035	2	12020035	0.1	0	0.1	T	C		nonIDM	87.4
S2_12020040	2	12020040	0.1	0	0.1	A	G		nonIDM	87.4
S2_12020061	2	12020061	0.5	0.12	0.38	A	G		nonIDM	87.4
S2_12020111	2	12020111	0	1	1	C	T	C	Strict	87.4
S2_12023259	2	12023259	0	0.62	0.62	A	G	A	GlazPoly	87.4
S2_12023281	2	12023281	0	0.62	0.62	A	C	A	GlazPoly	87.4
S2_12023293	2	12023293	0	0	0	G	A		nonIDM	87.4
S2_12028955	2	12028955	0	0	0	G	A		nonIDM	87.5
S2_12030101	2	12030101	0	1	1	G	A	G	Strict	87.5
S2_12035744	2	12035744	0.1	0	0.1	A	C		nonIDM	87.6
S2_12035768	2	12035768	0	0.19	0.19	G	A	G	GlazPoly	87.6
S2_12040565	2	12040565	0	0.12	0.12	A	G	A	GlazPoly	87.7
S2_12040595	2	12040595	0	0.44	0.44	A	C	A	GlazPoly	87.7
S2_12040749	2	12040749	0	0	0	T	C		nonIDM	87.7
S2_12045006	2	12045006	0	0	0	C	T		nonIDM	87.8
S2_12045134	2	12045134	0.05	0	0.05	C	T		nonIDM	87.8
S2_12050661	2	12050661	0.05	1	0.95	C	G		nonIDM	87.9
S2_12052579	2	12052579	0.05	0	0.05	A	G		nonIDM	87.9
S2_12052592	2	12052592	0.05	0.12	0.08	C	A		nonIDM	87.9
S2_12052617	2	12052617	0	1	1	C	T	C	Strict	87.9
S2_12052634	2	12052634	0	1	1	T	G	T	Strict	87.9
S2_12052714	2	12052714	0	0	0	T	C		nonIDM	87.9
S2_12052728	2	12052728	0	0.25	0.25	G	C	G	GlazPoly	87.9
S2_12052734	2	12052734	0.1	0	0.1	G	C		nonIDM	87.9
S2_12057514	2	12057514	0	0.56	0.56	G	A	G	GlazPoly	88
S2_12059242	2	12059242	0.1	0.12	0.02	G	A		nonIDM	88
S2_12059248	2	12059248	0	0	0	A	C		nonIDM	88
S2_12059278	2	12059278	0.05	0	0.05	C	G		nonIDM	88
S2_12075204	2	12075204	0.05	0	0.05	C	A		nonIDM	88.2
S2_12075359	2	12075359	0	0.06	0.06	G	T	G	GlazPoly	88.2
S2_12076099	2	12076099	0	0.25	0.25	T	G	T	GlazPoly	88.2
S2_12076124	2	12076124	0	0.81	0.81	A	C	A	GlazPoly	88.2
S2_12076392	2	12076392	0	0.12	0.12	G	A	G	GlazPoly	88.2
S2_12076403	2	12076403	0.55	0	0.55	A	G		nonIDM	88.2
S2_12081600	2	12081600	0.2	0	0.2	A	G		nonIDM	88.2
S2_12081609	2	12081609	0	0	0	T	C		nonIDM	88.2
S2_12081747	2	12081747	0.35	0	0.35	A	G		nonIDM	88.2
S2_12093454	2	12093454	0.5	1	0.5	T	C		nonIDM	88.4
S2_12093481	2	12093481	0.05	0	0.05	C	G		nonIDM	88.4
S2_12093488	2	12093488	0.15	0	0.15	T	A		nonIDM	88.4
S2_12112907	2	12112907	0.1	0	0.1	A	T		nonIDM	88.3
S2_12112912	2	12112912	0	0.33	0.33	C	G	C	GlazPoly	88.3
S2_12113172	2	12113172	0.1	1	0.9	C	T		nonIDM	88.3
S2_12113192	2	12113192	0.1	0	0.1	T	C		nonIDM	88.3
S2_12113211	2	12113211	0	0	0	C	T		nonIDM	88.3
S2_12113227	2	12113227	0	0	0	C	T		nonIDM	88.3
S2_12117708	2	12117708	0	0	0	C	A		nonIDM	88.3
S2_12117743	2	12117743	0.1	0	0.1	G	A		nonIDM	88.3
S2_12117759	2	12117759	0	0.5	0.5	A	G	A	GlazPoly	88.3
S2_12117764	2	12117764	0	0.44	0.44	G	A	G	GlazPoly	88.3
S2_12117871	2	12117871	0	0.44	0.44	G	A	G	GlazPoly	88.3
S2_12120735	2	12120735	0.05	0	0.05	T	G		nonIDM	88.3
S2_12120753	2	12120753	0	0	0	G	A		nonIDM	88.3
S2_12120883	2	12120883	0.45	0.06	0.39	C	A		nonIDM	88.3
S2_12120919	2	12120919	0.05	0	0.05	G	A		nonIDM	88.3
S2_12131871	2	12131871	0	0.25	0.25	C	A	C	GlazPoly	88.5
S2_12131900	2	12131900	0.65	0	0.65	C	T		nonIDM	88.5
S2_12131930	2	12131930	0.7	0	0.7	T	C		nonIDM	88.5
S2_12131939	2	12131939	0.1	0	0.1	A	C		nonIDM	88.5
S2_12131955	2	12131955	0.05	0	0.05	C	T		nonIDM	88.5
S2_12131984	2	12131984	0.45	1	0.55	G	A		nonIDM	88.5
S2_12131999	2	12131999	0.1	0	0.1	T	C		nonIDM	88.5
S2_12132014	2	12132014	0	0.75	0.75	G	A	G	GlazPoly	88.5
S2_12132021	2	12132021	0.1	0.81	0.71	T	C		nonIDM	88.5
S2_12132038	2	12132038	0	0.19	0.19	A	T	A	GlazPoly	88.5
S2_12132632	2	12132632	0	0.25	0.25	T	A	T	GlazPoly	88.6
S2_12132638	2	12132638	0.05	0	0.05	G	A		nonIDM	88.6
S2_12132669	2	12132669	0.05	1	0.95	A	G		nonIDM	88.6
S2_12132796	2	12132796	0.1	0	0.1	C	G		nonIDM	88.5
S2_12132811	2	12132811	0.1	0	0.1	C	T		nonIDM	88.5
S2_12153022	2	12153022	0.65	0.19	0.46	T	C		nonIDM	88.8
S2_12153443	2	12153443	0	0	0	T	A		nonIDM	88.8
S2_12157980	2	12157980	0.45	0	0.45	C	T		nonIDM	88.9
S2_12158097	2	12158097	0.4	1	0.6	C	A		nonIDM	88.9
S2_12170869	2	12170869	0	1	1	T	A	T	Strict	88.9
S2_12170897	2	12170897	0.2	0	0.2	G	T		nonIDM	88.9
S2_12170920	2	12170920	0	0	0	A	C		nonIDM	88.9
S2_12171176	2	12171176	0	0	0	T	C		nonIDM	88.9
S2_12172961	2	12172961	0.5	0	0.5	G	A		nonIDM	88.9
S2_12173191	2	12173191	0	0.62	0.62	A	T	A	GlazPoly	88.9
S2_12173199	2	12173199	0.35	0	0.35	A	T		nonIDM	88.9
S2_12173230	2	12173230	0	1	1	G	A	G	Strict	88.9
S2_12173237	2	12173237	0	0.69	0.69	T	G	T	GlazPoly	88.9
S2_12194271	2	12194271	0	0.94	0.94	G	A	G	GlazPoly	89
S2_12200770	2	12200770	0	0.75	0.75	T	C	T	GlazPoly	89
S2_12200802	2	12200802	0	1	1	C	A	C	Strict	89
S2_12200809	2	12200809	0.75	0	0.75	C	T		nonIDM	89
S2_12200816	2	12200816	0.2	0.88	0.68	G	A		nonIDM	89
S2_12200822	2	12200822	0	0.06	0.06	G	A	G	GlazPoly	89
S2_12204107	2	12204107	0	0.38	0.38	T	C	T	GlazPoly	89
S2_12204136	2	12204136	0	0.31	0.31	C	G	C	GlazPoly	89
S2_12204143	2	12204143	0	0.38	0.38	A	C	A	GlazPoly	89
S2_12204193	2	12204193	0.25	0	0.25	G	T		nonIDM	89
S2_12204199	2	12204199	0	0	0	T	A		nonIDM	89
S2_12204241	2	12204241	0.7	0.06	0.64	T	C		nonIDM	89.1
S2_12204514	2	12204514	0.1	0	0.1	T	G		nonIDM	89.1
S2_12212510	2	12212510	0	0.31	0.31	G	A	G	GlazPoly	89.2
S2_12212637	2	12212637	0	0	0	G	T		nonIDM	89.2
S2_12221169	2	12221169	0.95	1	0.05	A	G		nonIDM	89.3
S2_12221183	2	12221183	0.95	1	0.05	A	T		nonIDM	89.3
S2_12221345	2	12221345	0	1	1	T	A	T	Strict	89.3
S2_12221350	2	12221350	0	1	1	G	A	G	Strict	89.3
S2_12221373	2	12221373	0	0	0	C	T		nonIDM	89.3
S2_12223854	2	12223854	0.05	0	0.05	T	A		nonIDM	89.3
S2_12223923	2	12223923	0	0	0	C	T		nonIDM	89.3
S2_12223935	2	12223935	0.75	0	0.75	A	G		nonIDM	89.3
S2_12224773	2	12224773	0.75	0	0.75	T	C		nonIDM	89.3
S2_12224802	2	12224802	0.75	0	0.75	C	G		nonIDM	89.3
S2_12224815	2	12224815	0	0	0	A	C		nonIDM	89.3
S2_12224823	2	12224823	0	0	0	A	G		nonIDM	89.3
S2_12224861	2	12224861	0.2	1	0.8	A	G		nonIDM	89.3
S2_12224866	2	12224866	0.25	1	0.75	G	A		nonIDM	89.3
S2_12224891	2	12224891	0	1	1	T	C	T	Strict	89.3
S2_12241369	2	12241369	0.05	0	0.05	G	A		nonIDM	89.5
S2_12241554	2	12241554	0.05	0	0.05	G	C		nonIDM	89.5
S2_12247152	2	12247152	0	0	0	G	T		nonIDM	89.6
S2_12247182	2	12247182	0	0	0	A	G		nonIDM	89.6
S2_12247223	2	12247223	0	0	0	A	G		nonIDM	89.6
S2_12248580	2	12248580	0.35	0	0.35	G	T		nonIDM	89.6
S2_12248837	2	12248837	0	0.06	0.06	T	G	T	GlazPoly	89.4
S2_12248865	2	12248865	0	0	0	T	G		nonIDM	89.4
S2_12248914	2	12248914	0	0	0	G	T		nonIDM	89.4
S2_12248945	2	12248945	0.05	0	0.05	G	A		nonIDM	89.4
S2_12249017	2	12249017	0.05	0	0.05	A	T		nonIDM	89.4
S2_12249049	2	12249049	0	1	1	T	C	T	Strict	89.4
S2_12249058	2	12249058	0	0.5	0.5	T	C	T	GlazPoly	89.4
S2_12270459	2	12270459	0.05	0	0.05	G	A		nonIDM	89.7
S2_12270756	2	12270756	0	0	0	C	T		nonIDM	89.7
S2_12270854	2	12270854	0.1	0	0.1	G	T		nonIDM	89.7
S2_12270866	2	12270866	0.4	1	0.6	A	G		nonIDM	89.7
S2_12275401	2	12275401	0	0	0	A	T		nonIDM	89.7
S2_12275423	2	12275423	0	0.25	0.25	A	C	A	GlazPoly	89.7
S2_12275430	2	12275430	0.05	0	0.05	A	G		nonIDM	89.7
S2_12275457	2	12275457	0	1	1	G	A	G	Strict	89.7
S2_12279142	2	12279142	0	0	0	G	A		nonIDM	89.7
S2_12279156	2	12279156	0	0.06	0.06	T	C	T	GlazPoly	89.7
S2_12279183	2	12279183	0	1	1	G	A	G	Strict	89.7
S2_12279204	2	12279204	0	1	1	T	A	T	Strict	89.7
S2_12279241	2	12279241	0	0	0	C	A		nonIDM	89.7
S2_12279258	2	12279258	0.1	0	0.1	G	A		nonIDM	89.7
S2_12279273	2	12279273	0.05	0	0.05	C	G		nonIDM	89.7
S2_12281932	2	12281932	0	0.31	0.31	G	C	G	GlazPoly	89.7
S2_12281976	2	12281976	0	1	1	T	A	T	Strict	89.7
S2_12282019	2	12282019	0	0	0	C	G		nonIDM	89.7
S2_12282037	2	12282037	0.15	0	0.15	A	G		nonIDM	89.7
S2_12282064	2	12282064	0.15	0	0.15	G	T		nonIDM	89.7
S2_12282073	2	12282073	0.55	0	0.55	G	T		nonIDM	89.7
S2_12282082	2	12282082	0	0	0	C	G		nonIDM	89.7
S2_12282118	2	12282118	0	0.31	0.31	C	T	C	GlazPoly	89.7
S2_12284799	2	12284799	0.4	0	0.4	G	A		nonIDM	89.7
S2_12284813	2	12284813	0.05	0	0.05	A	G		nonIDM	89.7
S2_12284822	2	12284822	0.65	1	0.35	G	A		nonIDM	89.7
S2_12291234	2	12291234	0	0.81	0.81	T	A	T	GlazPoly	89.7
S2_12291321	2	12291321	0	1	1	A	G	A	Strict	89.7
S2_12291362	2	12291362	0.05	0	0.05	G	A		nonIDM	89.7
S2_12291367	2	12291367	0	0.81	0.81	A	T	A	GlazPoly	89.7
S2_12297062	2	12297062	0.1	0	0.1	T	C		nonIDM	89.8
S2_12297167	2	12297167	0	0.81	0.81	A	G	A	GlazPoly	89.8
S2_12297196	2	12297196	0	1	1	A	G	A	Strict	89.8
S2_12297211	2	12297211	0.2	0	0.2	C	T		nonIDM	89.8
S2_12297364	2	12297364	0.05	0	0.05	G	C		nonIDM	89.8
S2_12297377	2	12297377	0	0.81	0.81	G	T	G	GlazPoly	89.8
S2_12297382	2	12297382	0	0.81	0.81	C	T	C	GlazPoly	89.8
S2_12301534	2	12301534	0.2	0	0.2	A	T		nonIDM	89.9
S2_12301550	2	12301550	0	0	0	T	A		nonIDM	89.9
S2_12301573	2	12301573	0.35	1	0.65	C	G		nonIDM	89.9
S2_12306458	2	12306458	0.35	1	0.65	A	C		nonIDM	90
S2_12308161	2	12308161	0	1	1	G	A	G	Strict	90
S2_12308203	2	12308203	0	0	0	G	T		nonIDM	90
S2_12317942	2	12317942	0.75	0	0.75	G	A		nonIDM	90
S2_12318240	2	12318240	0.6	0	0.6	A	T		nonIDM	90
S2_12320601	2	12320601	0.1	0.12	0.02	A	G		nonIDM	89.8
S2_12320984	2	12320984	0.05	0	0.05	G	A		nonIDM	89.8
S2_12321017	2	12321017	0.05	0	0.05	C	A		nonIDM	89.9
S2_12322024	2	12322024	0.1	0	0.1	C	G		nonIDM	90
S2_12322037	2	12322037	0	0.5	0.5	C	A	C	GlazPoly	90
S2_12322043	2	12322043	0	0	0	A	T		nonIDM	90
S2_12324142	2	12324142	0	0.38	0.38	C	A	C	GlazPoly	90.2
S2_12327020	2	12327020	0.3	0	0.3	C	T		nonIDM	89.9
S2_12327034	2	12327034	0.45	0	0.45	A	T		nonIDM	89.9
S2_12328144	2	12328144	0.25	0	0.25	T	A		nonIDM	89.9
S2_12328151	2	12328151	0	0	0	C	A		nonIDM	89.9
S2_12328158	2	12328158	0.2	0	0.2	G	A		nonIDM	89.9
S2_12328174	2	12328174	0	1	1	A	C	A	Strict	89.9
S2_12328236	2	12328236	0	0	0	C	T		nonIDM	89.9
S2_12328273	2	12328273	0.1	0	0.1	C	T		nonIDM	89.9
S2_12331204	2	12331204	0.3	0	0.3	G	A		nonIDM	89.9
S2_12331486	2	12331486	0.25	0	0.25	T	A		nonIDM	89.9
S2_12331603	2	12331603	0.35	0	0.35	C	A		nonIDM	89.9
S2_12332288	2	12332288	0.1	0	0.1	T	C		nonIDM	89.9
S2_12332300	2	12332300	0	0.25	0.25	G	A	G	GlazPoly	89.9
S2_12332322	2	12332322	0.35	0	0.35	T	A		nonIDM	89.9
S2_12332391	2	12332391	0.25	0	0.25	G	C		nonIDM	89.9
S2_12332404	2	12332404	0	1	1	T	C	T	Strict	89.9
S2_12332432	2	12332432	0.25	0	0.25	C	T		nonIDM	89.9
S2_12336753	2	12336753	0.1	0	0.1	A	G		nonIDM	90.1
S2_12336760	2	12336760	0.15	0	0.15	G	A		nonIDM	90.1
S2_12344025	2	12344025	0.1	0	0.1	G	A		nonIDM	89.9
S2_12344031	2	12344031	0	0	0	A	G		nonIDM	89.9
S2_12344384	2	12344384	0	0	0	A	G		nonIDM	90
S2_12344445	2	12344445	0	0.12	0.12	A	C	A	GlazPoly	90
S2_12344469	2	12344469	0.2	0	0.2	A	G		nonIDM	90
S2_12344505	2	12344505	0	0	0	A	T		nonIDM	90
S2_12344583	2	12344583	0	0.12	0.12	A	G	A	GlazPoly	90
S2_12349385	2	12349385	0.1	0	0.1	T	G		nonIDM	90
S2_12349399	2	12349399	0.05	0	0.05	C	G		nonIDM	90
S2_12349404	2	12349404	0	0.25	0.25	C	T	C	GlazPoly	90
S2_12349414	2	12349414	0.1	0	0.1	A	T		nonIDM	90
S2_12349434	2	12349434	0	1	1	T	C	T	Strict	90
S2_12349615	2	12349615	0	0.06	0.06	T	G	T	GlazPoly	90
S2_12349682	2	12349682	0.1	1	0.9	T	C		nonIDM	90
S2_12349895	2	12349895	0.1	0	0.1	T	G		nonIDM	90
S2_12349907	2	12349907	0.65	0	0.65	G	A		nonIDM	90
S2_12349953	2	12349953	0.2	1	0.8	T	A		nonIDM	90
S2_12350009	2	12350009	0	0	0	T	G		nonIDM	90
S2_12350021	2	12350021	0	1	1	C	A	C	Strict	90
S2_12354075	2	12354075	0	0.19	0.19	A	G	A	GlazPoly	90
S2_12354247	2	12354247	0.1	0	0.1	A	T		nonIDM	90
S2_12355357	2	12355357	0	0.12	0.12	C	T	C	GlazPoly	90
S2_12355366	2	12355366	0.05	0	0.05	T	G		nonIDM	90
S2_12355383	2	12355383	0	0.75	0.75	C	T	C	GlazPoly	90
S2_12355427	2	12355427	0.45	0	0.45	C	T		nonIDM	90
S2_12355603	2	12355603	0.25	0	0.25	G	A		nonIDM	90
S2_12358426	2	12358426	0	0.31	0.31	G	A	G	GlazPoly	90
S2_12358446	2	12358446	0.05	0	0.05	C	T		nonIDM	90
S2_12358473	2	12358473	0.05	0	0.05	T	A		nonIDM	90
S2_12367358	2	12367358	0.05	0	0.05	C	G		nonIDM	90.1
S2_12372708	2	12372708	0	1	1	G	C	G	Strict	90
S2_12372731	2	12372731	0	1	1	T	A	T	Strict	90
S2_12374869	2	12374869	0	1	1	T	C	T	Strict	89.9
S2_12374881	2	12374881	0	1	1	A	C	A	Strict	89.9
S2_12374913	2	12374913	0	1	1	G	A	G	Strict	89.9
S2_12374920	2	12374920	0.1	0	0.1	G	A		nonIDM	89.9
S2_12374925	2	12374925	0.05	1	0.95	T	G		nonIDM	89.9
S2_12374933	2	12374933	0	0	0	G	T		nonIDM	89.9
S2_12374940	2	12374940	0.7	0	0.7	C	T		nonIDM	89.9
S2_12374986	2	12374986	0	0.62	0.62	A	C	A	GlazPoly	89.9
S2_12374994	2	12374994	0	0	0	G	T		nonIDM	89.9
S2_12389282	2	12389282	0	0	0	G	C		nonIDM	89.6
S2_12389364	2	12389364	0	1	1	A	C	A	Strict	89.6
S2_12389413	2	12389413	0	0	0	G	A		nonIDM	89.6
S2_12389435	2	12389435	0	0	0	C	G		nonIDM	89.6
S2_12389442	2	12389442	0	0	0	C	G		nonIDM	89.6
S2_12389461	2	12389461	0	0	0	A	G		nonIDM	89.6
S2_12389974	2	12389974	0	1	1	A	G	A	Strict	89.6
S2_12389987	2	12389987	0	0	0	G	T		nonIDM	89.6
S2_12390000	2	12390000	0	0.25	0.25	A	C	A	GlazPoly	89.6
S2_12390667	2	12390667	0.2	0	0.2	T	C		nonIDM	89.6
S2_12395935	2	12395935	0.35	0	0.35	G	A		nonIDM	90.4
S2_12395947	2	12395947	0.1	0	0.1	T	A		nonIDM	90.4
S2_12413138	2	12413138	0.25	0	0.25	A	C		nonIDM	90
S2_12429280	2	12429280	0.05	0	0.05	G	A		nonIDM	90.7
S2_12429400	2	12429400	0.05	0	0.05	T	C		nonIDM	90.7
S2_12429760	2	12429760	0	0.88	0.88	C	T	C	GlazPoly	90.7
S2_12429792	2	12429792	0.35	0	0.35	A	C		nonIDM	90.7
S2_12430737	2	12430737	0.1	0	0.1	A	G		nonIDM	90.7
S2_12430806	2	12430806	0	0	0	C	T		nonIDM	90.7
S2_12430812	2	12430812	0.1	0	0.1	G	A		nonIDM	90.7
S2_12430862	2	12430862	0.05	0	0.05	A	T		nonIDM	90.7
S2_12431037	2	12431037	0.05	0	0.05	A	G		nonIDM	90.8
S2_12431108	2	12431108	0.5	0	0.5	C	T		nonIDM	90.8
S2_12445421	2	12445421	0	0	0	A	T		nonIDM	90.7
S2_12445444	2	12445444	0.05	0	0.05	A	T		nonIDM	90.7
S2_12447184	2	12447184	0	1	1	G	A	G	Strict	90.8
S2_12447189	2	12447189	0.15	0	0.15	C	A		nonIDM	90.8
S2_12447233	2	12447233	0	1	1	G	C	G	Strict	90.8
S2_12448425	2	12448425	0.15	0	0.15	T	C		nonIDM	90.8
S2_12448471	2	12448471	0.15	1	0.85	C	A		nonIDM	90.8
S2_12448784	2	12448784	0	0.33	0.33	A	G	A	GlazPoly	90.6
S2_12449183	2	12449183	0.15	0	0.15	T	G		nonIDM	90.7
S2_12449219	2	12449219	0	0	0	A	C		nonIDM	90.7
S2_12449378	2	12449378	0	0	0	A	G		nonIDM	90.7
S2_12449403	2	12449403	0	0	0	A	G		nonIDM	90.7
S2_12449411	2	12449411	0	0	0	G	C		nonIDM	90.7
S2_12451081	2	12451081	0.15	1	0.85	C	T		nonIDM	90.7
S2_12464306	2	12464306	0.1	0.75	0.65	C	T		nonIDM	90.9
S2_12467682	2	12467682	0.05	0	0.05	G	T		nonIDM	90.7
S2_12467695	2	12467695	0	0	0	T	G		nonIDM	90.7
S2_12467704	2	12467704	0.05	1	0.95	A	T		nonIDM	90.7
S2_12467932	2	12467932	0.35	0	0.35	A	G		nonIDM	90.7
S2_12469330	2	12469330	0.05	0	0.05	G	C		nonIDM	90.7
S2_12469370	2	12469370	0	0	0	T	A		nonIDM	90.7
S2_12469440	2	12469440	0	1	1	C	T	C	Strict	90.7
S2_12474808	2	12474808	0.1	0	0.1	C	T		nonIDM	90.7
S2_12474880	2	12474880	0.05	0	0.05	T	C		nonIDM	90.7
S2_12474886	2	12474886	0.1	0.94	0.84	G	A		nonIDM	90.7
S2_12474919	2	12474919	0.05	0	0.05	G	C		nonIDM	90.7
S2_12486696	2	12486696	0	0	0	C	T		nonIDM	90.8
S2_12486861	2	12486861	0	1	1	A	G	A	Strict	90.8
S2_12486894	2	12486894	0.05	0	0.05	G	A		nonIDM	90.8
S2_12491420	2	12491420	0	1	1	G	A	G	Strict	90.9
S2_12491433	2	12491433	0	1	1	T	A	T	Strict	90.9
S2_12491446	2	12491446	0	0	0	C	G		nonIDM	90.9
S2_12491491	2	12491491	0	0.75	0.75	G	A	G	GlazPoly	90.9
S2_12492547	2	12492547	0	0	0	A	C		nonIDM	90.9
S2_12492556	2	12492556	0	1	1	C	A	C	Strict	90.9
S2_12492620	2	12492620	0.1	0	0.1	G	A		nonIDM	90.9
S2_12492652	2	12492652	0.35	1	0.65	T	C		nonIDM	90.9
S2_12501413	2	12501413	0	0.12	0.12	A	C	A	GlazPoly	91.2
S2_12501492	2	12501492	0	1	1	A	C	A	Strict	91.2
S2_12501775	2	12501775	0	1	1	A	C	A	Strict	91.2
S2_12502727	2	12502727	0.1	0	0.1	C	A		nonIDM	91.3
S2_12503486	2	12503486	0	0.12	0.12	G	A	G	GlazPoly	91.3
S2_12503494	2	12503494	0	1	1	A	G	A	Strict	91.3
S2_12503525	2	12503525	0	0.94	0.94	T	C	T	GlazPoly	91.3
S2_12503791	2	12503791	0	1	1	C	A	C	Strict	91.3
S2_12504109	2	12504109	0	0	0	G	T		nonIDM	91.3
S2_12504123	2	12504123	0	1	1	A	G	A	Strict	91.3
S2_12506565	2	12506565	0	0.06	0.06	C	T	C	GlazPoly	91.3
S2_12506573	2	12506573	0	1	1	C	T	C	Strict	91.3
S2_12506751	2	12506751	0	1	1	C	T	C	Strict	91.3
S2_12506808	2	12506808	0.1	0	0.1	C	T		nonIDM	91.3
S2_12507641	2	12507641	0	0	0	T	C		nonIDM	91.3
S2_12507693	2	12507693	0	0.06	0.06	C	A	C	GlazPoly	91.3
S2_12529261	2	12529261	0	1	1	G	T	G	Strict	91.2
S2_12529266	2	12529266	0	1	1	G	A	G	Strict	91.2
S2_12529456	2	12529456	0	1	1	C	T	C	Strict	91.2
S2_12529536	2	12529536	0.1	0	0.1	C	A		nonIDM	91.2
S2_12529843	2	12529843	0.15	1	0.85	G	A		nonIDM	91.2
S2_12529863	2	12529863	0.05	0	0.05	C	T		nonIDM	91.2
S2_12529878	2	12529878	0	0	0	A	T		nonIDM	91.2
S2_12530122	2	12530122	0	0	0	C	T		nonIDM	91.2
S2_12530137	2	12530137	0.1	0	0.1	A	T		nonIDM	91.2
S2_12530317	2	12530317	0	0.31	0.31	C	T	C	GlazPoly	91.2
S2_12530952	2	12530952	0	1	1	T	C	T	Strict	91.2
S2_12531220	2	12531220	0	0.31	0.31	T	C	T	GlazPoly	91.3
S2_12531301	2	12531301	0	1	1	C	T	C	Strict	91.3
S2_12531606	2	12531606	0	1	1	T	A	T	Strict	91.3
S2_12531717	2	12531717	0	1	1	A	G	A	Strict	91.3
S2_12531733	2	12531733	0.25	0	0.25	T	C		nonIDM	91.3
S2_12531873	2	12531873	0.1	1	0.9	C	G		nonIDM	91.3
S2_12531901	2	12531901	0	0	0	T	C		nonIDM	91.3
S2_12533568	2	12533568	0	1	1	G	T	G	Strict	91.5
S2_12533774	2	12533774	0.1	0	0.1	A	C		nonIDM	91.5
S2_12533802	2	12533802	0	1	1	C	A	C	Strict	91.5
S2_12533925	2	12533925	0	1	1	T	A	T	Strict	91.5
S2_12534012	2	12534012	0.25	0	0.25	T	C		nonIDM	91.5
S2_12534319	2	12534319	0.05	0	0.05	A	G		nonIDM	91.5
S2_12534375	2	12534375	0	1	1	A	G	A	Strict	91.5
S2_12534404	2	12534404	0	1	1	A	G	A	Strict	91.5
S2_12534411	2	12534411	0	1	1	A	G	A	Strict	91.5
S2_12534759	2	12534759	0	0	0	T	C		nonIDM	91.4
S2_12535491	2	12535491	0	0.19	0.19	G	A	G	GlazPoly	91.4
S2_12535638	2	12535638	0	1	1	A	G	A	Strict	91.4
S2_12535651	2	12535651	0	1	1	G	C	G	Strict	91.4
S2_12535671	2	12535671	0.1	0	0.1	A	C		nonIDM	91.4
S2_12538734	2	12538734	0.1	0	0.1	G	A		nonIDM	91.4
S2_12548734	2	12548734	0	1	1	T	C	T	Strict	91.6
S2_12548743	2	12548743	0	1	1	C	T	C	Strict	91.6
S2_12548933	2	12548933	0.15	0	0.15	G	T		nonIDM	91.6
S2_12560590	2	12560590	0.05	0	0.05	T	G		nonIDM	91.9
S2_12560615	2	12560615	0.05	0	0.05	T	G		nonIDM	91.9
S2_12560641	2	12560641	0.2	0	0.2	T	C		nonIDM	91.9
S2_12564730	2	12564730	0.05	0	0.05	A	C		nonIDM	92.1
S2_12564761	2	12564761	0	0	0	A	T		nonIDM	92.1
S2_12564830	2	12564830	0.05	0	0.05	C	T		nonIDM	92.1
S2_12564841	2	12564841	0	0	0	T	A		nonIDM	92.1
S2_12567988	2	12567988	0	0	0	A	G		nonIDM	92.1
S2_12573087	2	12573087	0	1	1	C	G	C	Strict	92.2
S2_12573239	2	12573239	0.3	0	0.3	C	T		nonIDM	92.2
S2_12573269	2	12573269	0.2	0	0.2	A	G		nonIDM	92.2
S2_12573848	2	12573848	0	0	0	T	A		nonIDM	92.2
S2_12574642	2	12574642	0.05	0	0.05	C	T		nonIDM	92.2
S2_12576659	2	12576659	0	0	0	G	C		nonIDM	92.2
S2_12583537	2	12583537	0	0.12	0.12	A	G	A	GlazPoly	92.4
S2_12583542	2	12583542	0.1	0	0.1	T	C		nonIDM	92.4
S2_12584341	2	12584341	0.1	0	0.1	G	A		nonIDM	92.4
S2_12584475	2	12584475	0.05	0	0.05	C	T		nonIDM	92.4
S2_12587507	2	12587507	0.1	0	0.1	A	C		nonIDM	92.4
S2_12587515	2	12587515	0.1	0	0.1	G	A		nonIDM	92.4
S2_12593584	2	12593584	0	0	0	A	G		nonIDM	92.5
S2_12593775	2	12593775	0	0.38	0.38	T	A	T	GlazPoly	92.5
S2_12593810	2	12593810	0	1	1	C	T	C	Strict	92.5
S2_12595036	2	12595036	0.4	1	0.6	T	C		nonIDM	92.5
S2_12596232	2	12596232	0.1	0.88	0.78	T	C		nonIDM	92.6
S2_12596709	2	12596709	0	0	0	G	A		nonIDM	92.6
S2_12596715	2	12596715	0	0	0	A	G		nonIDM	92.6
S2_12596733	2	12596733	0.35	1	0.65	T	C		nonIDM	92.6
S2_12596868	2	12596868	0.35	1	0.65	C	A		nonIDM	92.6
S2_12597990	2	12597990	0	1	1	T	C	T	Strict	92.6
S2_12597996	2	12597996	0	1	1	G	T	G	Strict	92.6
S2_12598018	2	12598018	0	1	1	A	G	A	Strict	92.6
S2_12598023	2	12598023	0	0	0	G	T		nonIDM	92.5
S2_12598033	2	12598033	0	1	1	A	G	A	Strict	92.5
S2_12598104	2	12598104	0.55	0	0.55	G	A		nonIDM	92.5
S2_12598146	2	12598146	0	0	0	G	A		nonIDM	92.5
S2_12598155	2	12598155	0	0.56	0.56	A	G	A	GlazPoly	92.5
S2_12600152	2	12600152	0.05	0	0.05	A	G		nonIDM	92.5
S2_12600380	2	12600380	0	0.12	0.12	C	T	C	GlazPoly	92.5
S2_12600388	2	12600388	0	0.88	0.88	G	A	G	GlazPoly	92.5
S2_12600420	2	12600420	0	1	1	T	A	T	Strict	92.5
S2_12600545	2	12600545	0.05	1	0.95	C	T		nonIDM	92.5
S2_12600580	2	12600580	0	1	1	A	G	A	Strict	92.5
S2_12600623	2	12600623	0	0.12	0.12	C	A	C	GlazPoly	92.5
S2_12600643	2	12600643	0	0.88	0.88	T	C	T	GlazPoly	92.5
S2_12600865	2	12600865	0.4	1	0.6	T	C		nonIDM	92.5
S2_12613384	2	12613384	0.1	0	0.1	T	C		nonIDM	92.1
S2_12622668	2	12622668	0.05			G	A		nonIDM	92.8
S2_12622682	2	12622682	0.15	0	0.15	A	C		nonIDM	92.9
S2_12622691	2	12622691	0.3	0	0.3	A	T		nonIDM	92.7
S2_12633732	2	12633732	0	1	1	G	A	G	Strict	93
S2_12633748	2	12633748	0	1	1	T	C	T	Strict	93
S2_12650278	2	12650278	0	0	0	C	T		nonIDM	92.7
S2_12650367	2	12650367	0	0	0	C	A		nonIDM	92.7
S2_12650383	2	12650383	0.1	0.06	0.04	A	C		nonIDM	92.7
S2_12650388	2	12650388	0.1	0	0.1	C	A		nonIDM	92.7
S2_12650409	2	12650409	0	0	0	C	T		nonIDM	92.7
S2_12652461	2	12652461	0	0.25	0.25	C	T	C	GlazPoly	92.6
S2_12652468	2	12652468	0	0	0	T	A		nonIDM	92.6
S2_12652479	2	12652479	0.05	0	0.05	A	G		nonIDM	92.6
S2_12652600	2	12652600	0.05	1	0.95	A	G		nonIDM	92.6
S2_12653138	2	12653138	0	0	0	C	A		nonIDM	92.5
S2_12653151	2	12653151	0.05	0.94	0.89	A	T		nonIDM	92.5
S2_12653162	2	12653162	0.05	0	0.05	A	G		nonIDM	92.5
S2_12653182	2	12653182	0.05	0.62	0.57	G	A		nonIDM	92.5
S2_12653898	2	12653898	0	0	0	T	A		nonIDM	92.4
S2_12653910	2	12653910	0.4	0	0.4	C	T		nonIDM	92.4
S2_12653925	2	12653925	0	0.44	0.44	T	G	T	GlazPoly	92.4
S2_12653976	2	12653976	0	0.38	0.38	C	T	C	GlazPoly	92.4
S2_12653987	2	12653987	0	0	0	G	A		nonIDM	92.4
S2_12654642	2	12654642	0	0.69	0.69	A	G	A	GlazPoly	92.4
S2_12654667	2	12654667	0	0	0	G	A		nonIDM	92.4
S2_12654681	2	12654681	0	0.25	0.25	C	T	C	GlazPoly	92.4
S2_12654717	2	12654717	0.05	1	0.95	G	A		nonIDM	92.4
S2_12654748	2	12654748	0	0	0	G	C		nonIDM	92.3
S2_12669147	2	12669147	0	0.88	0.88	G	A	G	GlazPoly	93.1
S2_12669164	2	12669164	0	0.5	0.5	A	C	A	GlazPoly	93.1
S2_12669200	2	12669200	0	0.19	0.19	G	A	G	GlazPoly	93.1
S2_12720558	2	12720558	0	0.12	0.12	A	G	A	GlazPoly	93.6
S2_12720581	2	12720581	0	0.19	0.19	G	C	G	GlazPoly	93.6
S2_12720606	2	12720606	0	0	0	G	T		nonIDM	93.6
S2_12720612	2	12720612	0	0.25	0.25	T	C	T	GlazPoly	93.6
S2_12726675	2	12726675	0	0	0	C	A		nonIDM	93.9
S2_12728547	2	12728547	0.05	0	0.05	T	G		nonIDM	93.9
S2_12728568	2	12728568	0	0.31	0.31	A	G	A	GlazPoly	93.9
S2_12735823	2	12735823	0	0	0	A	T		nonIDM	93.8
S2_12735831	2	12735831	0	0.62	0.62	T	C	T	GlazPoly	93.8
S2_12735836	2	12735836	0	0	0	G	T		nonIDM	93.8
S2_12735848	2	12735848	0	0	0	A	C		nonIDM	93.8
S2_12735853	2	12735853	0	0.38	0.38	A	G	A	GlazPoly	93.8
S2_12735858	2	12735858	0.6	0	0.6	T	C		nonIDM	93.8
S2_12735894	2	12735894	0.05	0	0.05	C	A		nonIDM	93.8
S2_12735917	2	12735917	0.6	0	0.6	A	T		nonIDM	93.8
S2_12735944	2	12735944	0.6	0	0.6	G	C		nonIDM	93.8
S2_12736110	2	12736110	0.35	0	0.35	C	A		nonIDM	93.8
S2_12736121	2	12736121	0.65	0	0.65	C	T		nonIDM	93.8
S2_12736165	2	12736165	0	0	0	A	G		nonIDM	93.8
S2_12736243	2	12736243	0	0.12	0.12	A	C	A	GlazPoly	93.8
S2_12736252	2	12736252	0.4	0	0.4	C	T		nonIDM	93.8
S2_12737543	2	12737543	0.2	0	0.2	G	T		nonIDM	93.8
S2_12738969	2	12738969	0.25	0	0.25	A	G		nonIDM	93.8
S2_12739001	2	12739001	0.2	0	0.2	G	C		nonIDM	93.8
S2_12746188	2	12746188	0.05	0	0.05	A	G		nonIDM	93.8
S2_12746229	2	12746229	0.3	0	0.3	C	T		nonIDM	93.8
S2_12754191	2	12754191	0	1	1	T	C	T	Strict	93.8
S2_12754970	2	12754970	0.25	0	0.25	T	G		nonIDM	93.8
S2_12771732	2	12771732	0	0.19	0.19	C	T	C	GlazPoly	94.1
S2_12773452	2	12773452	0.05	0	0.05	G	A		nonIDM	94.1
S2_12774554	2	12774554	0.05	0	0.05	C	T		nonIDM	94.1
S2_12774731	2	12774731	0	0.25	0.25	A	G	A	GlazPoly	94.1
S2_12775089	2	12775089	0.35	0	0.35	A	G		nonIDM	94.1
S2_12775126	2	12775126	0	1	1	G	T	G	Strict	94.1
S2_12781136	2	12781136	0.05	0	0.05	T	G		nonIDM	94.2
S2_12782680	2	12782680	0.05	0.19	0.14	A	G		nonIDM	94.3
S2_12782703	2	12782703	0.05	0	0.05	A	T		nonIDM	94.3
S2_12782713	2	12782713	0.05	1	0.95	T	G		nonIDM	94.3
S2_12783621	2	12783621	0	0	0	C	T		nonIDM	94.3
S2_12785439	2	12785439	0.35	0	0.35	C	G		nonIDM	94.3
S2_12786983	2	12786983	0.15	0.12	0.02	G	T		nonIDM	94.4
S2_12787002	2	12787002	0.45	0	0.45	C	T		nonIDM	94.4
S2_12799275	2	12799275	0.2	0	0.2	A	T		nonIDM	94.4
S2_12799280	2	12799280	0	0.75	0.75	A	C	A	GlazPoly	94.4
S2_12803733	2	12803733	0.4	0	0.4	G	A		nonIDM	94.5
S2_12803749	2	12803749	0.55	0	0.55	T	A		nonIDM	94.5
S2_12804177	2	12804177	0.1	0	0.1	T	A		nonIDM	94.6
S2_12804185	2	12804185	0.15	0	0.15	A	C		nonIDM	94.6
S2_12826304	2	12826304	0.15	0	0.15	A	G		nonIDM	94.7
S2_12826626	2	12826626	0.15	0	0.15	A	C		nonIDM	94.7
S2_12826638	2	12826638	0	0.06	0.06	T	A	T	GlazPoly	94.7
S2_12829425	2	12829425	0	0	0	T	G		nonIDM	94.8
S2_12829452	2	12829452	0	0	0	A	G		nonIDM	94.8
S2_12829580	2	12829580	0	0	0	A	G		nonIDM	94.8
S2_12829605	2	12829605	0.15	0	0.15	G	C		nonIDM	94.8
S2_12829613	2	12829613	0.05	0	0.05	G	A		nonIDM	94.8
S2_12844030	2	12844030	0.4	0	0.4	T	C		nonIDM	94.8
S2_12845617	2	12845617	0.05	0	0.05	C	T		nonIDM	94.9
S2_12845878	2	12845878	0.2	1	0.8	T	C		nonIDM	94.9
S2_12845883	2	12845883	0.05	0	0.05	C	A		nonIDM	94.9
S2_12848098	2	12848098	0.05	0	0.05	T	G		nonIDM	94.9
S2_12849976	2	12849976	0.15	0	0.15	A	C		nonIDM	94.9
S2_12850072	2	12850072	0	0	0	C	A		nonIDM	94.9
S2_12850079	2	12850079	0.05	0	0.05	G	A		nonIDM	94.9
S2_12850225	2	12850225	0.05	0	0.05	C	T		nonIDM	94.9
S2_12850237	2	12850237	0.25	0	0.25	A	C		nonIDM	94.9
S2_12850243	2	12850243	0.05	0	0.05	G	A		nonIDM	94.9
S2_12854218	2	12854218	0.05	0	0.05	G	T		nonIDM	94.9
S2_12854803	2	12854803	0.4			T	A		nonIDM	94.9
S2_12858136	2	12858136	0.4	0	0.4	G	A		nonIDM	94.9
S2_12858377	2	12858377	0.15	0	0.15	C	G		nonIDM	94.9
S2_12858398	2	12858398	0.4	0	0.4	T	C		nonIDM	94.9
S2_12858989	2	12858989	0.15	0	0.15	C	T		nonIDM	94.9
S2_12859061	2	12859061	0	0.12	0.12	G	A	G	GlazPoly	94.9
S2_12860812	2	12860812	0.35	0	0.35	G	T		nonIDM	94.9
S2_12869444	2	12869444	0.05	0.06	0.01	A	G		nonIDM	95
S2_12895806	2	12895806	0.4	1	0.6	G	C		nonIDM	95
S2_12896364	2	12896364	0.15	0.88	0.72	G	T		nonIDM	95
S2_12903484	2	12903484	0	0	0	T	C		nonIDM	95.1
S2_12914222	2	12914222	0	0.56	0.56	G	A	G	GlazPoly	95.1
S2_12914239	2	12914239	0.05	0	0.05	C	T		nonIDM	95.1
S2_12914252	2	12914252	0	1	1	T	G	T	Strict	95.1
S2_12914332	2	12914332	0	0	0	A	G		nonIDM	95.1
S2_12914340	2	12914340	0.05	0	0.05	G	C		nonIDM	95.1
S2_12914362	2	12914362	0.1	1	0.9	A	G		nonIDM	95.1
S2_12914375	2	12914375	0	0.25	0.25	C	T	C	GlazPoly	95.1
S2_12914401	2	12914401	0.05	0	0.05	G	A		nonIDM	95.1
S2_12914410	2	12914410	0.05	0	0.05	G	A		nonIDM	95.1
S2_12914420	2	12914420	0.15	1	0.85	G	T		nonIDM	95.1
S2_12914457	2	12914457	0.05	0	0.05	G	A		nonIDM	95.1
S2_12914463	2	12914463	0	0.25	0.25	A	C	A	GlazPoly	95.1
S2_12914487	2	12914487	0.05	0	0.05	A	G		nonIDM	95.1
S2_12914500	2	12914500	0	1	1	T	A	T	Strict	95.1
S2_12914506	2	12914506	0.05	0	0.05	G	A		nonIDM	95.1
S2_12914524	2	12914524	0.05	0	0.05	A	G		nonIDM	95.1
S2_12920404	2	12920404	0.8	1	0.2	C	A		nonIDM	95.2
S2_12943443	2	12943443	0.45	1	0.55	G	T		nonIDM	95.2
S2_12943452	2	12943452	0.4	0	0.4	G	A		nonIDM	95.2
S2_12943464	2	12943464	0	0	0	C	G		nonIDM	95.2
S2_12943472	2	12943472	0	1	1	C	A	C	Strict	95.2
S2_13104606	2	13104606	0.1	0	0.1	G	T		nonIDM	96.4
S2_13183484	2	13183484	0.2	0	0.2	T	C		nonIDM	97
S2_13183697	2	13183697	0	1	1	A	G	A	Strict	97
S2_13183704	2	13183704	0.05	1	0.95	T	A		nonIDM	97
S2_13183712	2	13183712	0.05	1	0.95	T	C		nonIDM	97
S2_13183815	2	13183815	0.2	0	0.2	T	C		nonIDM	97
S2_13183826	2	13183826	0	0	0	C	T		nonIDM	97
S2_13184548	2	13184548	0	0.38	0.38	G	A	G	GlazPoly	97
S2_13184595	2	13184595	0	1	1	T	C	T	Strict	97
S2_13204145	2	13204145	0	1	1	G	C	G	Strict	97.1
S2_13204169	2	13204169	0.25	0	0.25	G	C		nonIDM	97.1
S2_13204176	2	13204176	0	1	1	A	T	A	Strict	97.1
S2_13204182	2	13204182	0	1	1	C	A	C	Strict	97.1
S2_13204263	2	13204263	0	1	1	A	G	A	Strict	97.1
S2_13264432	2	13264432	0.3	0	0.3	C	T		nonIDM	97.6
S2_13337038	2	13337038	0.05	0	0.05	A	G		nonIDM	98
S2_13509136	2	13509136	0.2	0.94	0.74	A	T		nonIDM	99.1
S2_13509142	2	13509142	0.05	0.38	0.32	G	A		nonIDM	99.1
S2_13509433	2	13509433	0.35	0.94	0.59	A	G		nonIDM	99.1
S2_13535532	2	13535532	0.2	1	0.8	C	A		nonIDM	99.2
S2_13535556	2	13535556	0.2	0	0.2	C	T		nonIDM	99.1
S2_13535731	2	13535731	0.25	0	0.25	T	A		nonIDM	99.1
S2_13535747	2	13535747	0.25	0	0.25	A	C		nonIDM	99.1
S2_13535760	2	13535760	0.25	0	0.25	A	C		nonIDM	99.1
S2_13536670	2	13536670	0	0	0	C	T		nonIDM	99.1
S2_13536855	2	13536855	0.05	1	0.95	T	C		nonIDM	99.2
S2_13536895	2	13536895	0.6	0	0.6	T	C		nonIDM	99.2
S2_13536910	2	13536910	0	1	1	G	A	G	Strict	99.2
S2_13536922	2	13536922	0.05	0	0.05	G	A		nonIDM	99.2
S2_13536930	2	13536930	0	0	0	A	C		nonIDM	99.2
S2_13536962	2	13536962	0	1	1	A	G	A	Strict	99.2
S2_13536985	2	13536985	0	0	0	T	A		nonIDM	99.2
S2_13536990	2	13536990	0.2	0.12	0.08	C	T		nonIDM	99.2
S2_13537217	2	13537217	0.05	0	0.05	A	G		nonIDM	99.2
S2_13538171	2	13538171	0.45	0	0.45	T	G		nonIDM	99.2
S2_13538197	2	13538197	0	0.31	0.31	C	T	C	GlazPoly	99.2
S2_13538233	2	13538233	0.05	1	0.95	A	T		nonIDM	99.2
S2_13544267	2	13544267	0.5	1	0.5	G	T		nonIDM	99.2
S2_13563883	2	13563883	0	0.06	0.06	A	G	A	GlazPoly	99.3
S2_13563913	2	13563913	0	1	1	A	G	A	Strict	99.2
S2_13573347	2	13573347	0.25	0	0.25	C	G		nonIDM	99.3
S2_13573956	2	13573956	0.75	0.19	0.56	T	C		nonIDM	99.3
S2_13578988	2	13578988	0.1	0	0.1	A	G		nonIDM	99.3
S2_13578995	2	13578995	0.1	0	0.1	A	G		nonIDM	99.3
S2_13585848	2	13585848	0.45	1	0.55	G	A		nonIDM	99.4
S2_13585924	2	13585924	0.4	0	0.4	T	G		nonIDM	99.4
S2_13585968	2	13585968	0.05	0	0.05	C	T		nonIDM	99.4
S2_13586437	2	13586437	0.05	0	0.05	C	T		nonIDM	99.4
S2_13586448	2	13586448	0	0	0	G	T		nonIDM	99.4
S2_13586460	2	13586460	0.45	1	0.55	C	T		nonIDM	99.4
S2_13586483	2	13586483	0	0.31	0.31	C	T	C	GlazPoly	99.4
S2_13586858	2	13586858	0.05	0	0.05	C	G		nonIDM	99.4
S2_13587130	2	13587130	0.25	0	0.25	T	C		nonIDM	99.4
S2_13587145	2	13587145	0	1	1	G	A	G	Strict	99.4
S2_13587165	2	13587165	0.05	0	0.05	G	C		nonIDM	99.4
S2_13587177	2	13587177	0	0.31	0.31	C	T	C	GlazPoly	99.4
S2_13587192	2	13587192	0.3	0	0.3	A	T		nonIDM	99.4
S2_13587246	2	13587246	0.05	0	0.05	T	G		nonIDM	99.4
S2_13601890	2	13601890	0.5	0	0.5	T	C		nonIDM	99.4
S2_13609234	2	13609234	0	0	0	A	G		nonIDM	99.6
S2_13614002	2	13614002	0.05	0	0.05	G	T		nonIDM	99.7
S2_13614119	2	13614119	0.25	0	0.25	G	A		nonIDM	99.7
S2_13616301	2	13616301	0	1	1	A	G	A	Strict	99.8
S2_13616436	2	13616436	0.15	0	0.15	T	G		nonIDM	99.8
S2_13616465	2	13616465	0.05	0	0.05	C	G		nonIDM	99.8
S2_13616477	2	13616477	0.05	0	0.05	A	G		nonIDM	99.8
S2_13622463	2	13622463	0.25	0	0.25	T	A		nonIDM	99.9
S2_13622493	2	13622493	0.1	1	0.9	T	C		nonIDM	99.9
S2_13622670	2	13622670	0.2	0	0.2	T	A		nonIDM	99.9
S2_13622739	2	13622739	0	1	1	A	G	A	Strict	99.9
S2_13622802	2	13622802	0	0.44	0.44	G	A	G	GlazPoly	99.9
S2_13625775	2	13625775	0	0.31	0.31	G	C	G	GlazPoly	99.9
S2_13625801	2	13625801	0	1	1	G	T	G	Strict	99.9
S2_13625814	2	13625814	0.4	0	0.4	G	C		nonIDM	99.9
S2_13628665	2	13628665	0.05	0.12	0.08	A	C		nonIDM	100
S2_13632968	2	13632968	0.45	0	0.45	G	C		nonIDM	100
S2_13633010	2	13633010	0	0.38	0.38	T	C	T	GlazPoly	100
S2_13633016	2	13633016	0.25	0	0.25	C	T		nonIDM	100
S2_13640291	2	13640291	0	0.12	0.12	A	G	A	GlazPoly	100
S2_13644044	2	13644044	0.3	0.06	0.24	T	C		nonIDM	100
S2_13644054	2	13644054	0	1	1	T	C	T	Strict	100
S2_13644127	2	13644127	0.3	1	0.7	G	A		nonIDM	100
S2_13670596	2	13670596	0.3	0	0.3	T	G		nonIDM	100.3
S2_13678423	2	13678423	0.25	1	0.75	G	A		nonIDM	100.2
S2_13678437	2	13678437	0	1	1	G	C	G	Strict	100.2
S2_13683776	2	13683776	0.3	0	0.3	T	C		nonIDM	100.4
S2_13686159	2	13686159	0.05	0	0.05	T	A		nonIDM	100.4
S2_13707149	2	13707149	0.25	0	0.25	C	T		nonIDM	100.3
S2_13710189	2	13710189	0	1	1	G	A	G	Strict	100.4
S2_13711107	2	13711107	0.2	0	0.2	C	T		nonIDM	100.4
S2_13717243	2	13717243	0.15	0	0.15	T	G		nonIDM	100.6
S2_13722973	2	13722973	0	0.19	0.19	T	A	T	GlazPoly	100.5
S2_13722987	2	13722987	0	1	1	A	T	A	Strict	100.5
S2_13728166	2	13728166	0.15	0	0.15	A	C		nonIDM	100.6
S2_13736529	2	13736529	0.1	0	0.1	C	A		nonIDM	100.7
S2_13745680	2	13745680	0	0.31	0.31	C	A	C	GlazPoly	100.8
S2_13745723	2	13745723	0	1	1	A	G	A	Strict	100.8
S2_13745854	2	13745854	0.4	0	0.4	A	G		nonIDM	100.8
S2_13745944	2	13745944	0.3	0	0.3	A	T		nonIDM	100.8
S2_13745964	2	13745964	0	1	1	G	T	G	Strict	100.8
S2_13745969	2	13745969	0	1	1	C	G	C	Strict	100.8
S2_13746797	2	13746797	0	0.56	0.56	T	C	T	GlazPoly	100.8
S2_13746804	2	13746804	0.15	0	0.15	T	G		nonIDM	100.8
S2_13746813	2	13746813	0	0.44	0.44	G	A	G	GlazPoly	100.8
S2_13746885	2	13746885	0.4	0	0.4	T	C		nonIDM	100.8
S2_13756219	2	13756219	0.15	0	0.15	T	G		nonIDM	100.8
S2_13757494	2	13757494	0.15	0	0.15	C	T		nonIDM	100.9
S2_13757507	2	13757507	0.25	0	0.25	C	T		nonIDM	100.9
S2_13762287	2	13762287	0	1	1	C	A	C	Strict	101
S2_13762360	2	13762360	0.25	1	0.75	C	G		nonIDM	101
S2_13768827	2	13768827	0.3	0	0.3	A	T		nonIDM	101
S2_13768958	2	13768958	0.1	0	0.1	C	T		nonIDM	101
S2_13768995	2	13768995	0.3	0	0.3	G	T		nonIDM	101
S2_13771156	2	13771156	0.1	0	0.1	C	T		nonIDM	100.9
S2_13772016	2	13772016	0.3	1	0.7	G	A		nonIDM	101
S2_13772102	2	13772102	0	0.36	0.36	T	C	T	GlazPoly	101
S2_13772142	2	13772142	0	0.75	0.75	T	C	T	GlazPoly	101
S2_13772163	2	13772163	0.3	0	0.3	A	C		nonIDM	101
S2_13783490	2	13783490	0	0	0	A	G		nonIDM	101.2
S2_13783515	2	13783515	0.1	0	0.1	T	A		nonIDM	101.2
S2_13783545	2	13783545	0	0.93	0.93	G	A	G	GlazPoly	101.2
S2_13783574	2	13783574	0.1	0	0.1	G	T		nonIDM	101.2
S2_13783587	2	13783587	0.15	0.12	0.02	C	T		nonIDM	101.2
S2_13783686	2	13783686	0.2	0	0.2	C	T		nonIDM	101.2
S2_13784532	2	13784532	0.25	0	0.25	C	T		nonIDM	101.2
S2_13784708	2	13784708	0	1	1	G	T	G	Strict	101.2
S2_13786797	2	13786797	0	0	0	C	T		nonIDM	101.2
S2_13786803	2	13786803	0	0.38	0.38	C	G	C	GlazPoly	101.2
S2_13786815	2	13786815	0	0.06	0.06	C	T	C	GlazPoly	101.2
S2_13786841	2	13786841	0	1	1	C	T	C	Strict	101.2
S2_13786849	2	13786849	0.3	1	0.7	C	T		nonIDM	101.2
S2_13798534	2	13798534	0	0.38	0.38	T	G	T	GlazPoly	101.3
S2_13798551	2	13798551	0	1	1	G	C	G	Strict	101.3
S2_13798614	2	13798614	0	1	1	C	T	C	Strict	101.3
S2_13800694	2	13800694	0.05	0	0.05	A	T		nonIDM	101.3
S2_13802541	2	13802541	0.1	0	0.1	G	A		nonIDM	101.4
S2_13816203	2	13816203	0	0	0	C	T		nonIDM	101.5
S2_13819760	2	13819760	0.05	1	0.95	T	C		nonIDM	101.5
S2_13820861	2	13820861	0	0	0	G	A		nonIDM	101.5
S2_13821519	2	13821519	0.6	0	0.6	G	A		nonIDM	101.5
S2_13822123	2	13822123	0.85	0	0.85	G	A		nonIDM	101.5
S2_13865043	2	13865043	0	1	1	A	T	A	Strict	101.7
S2_13865831	2	13865831	0	1	1	G	T	G	Strict	101.7
S2_13867604	2	13867604	0	0.38	0.38	C	A	C	GlazPoly	101.7
S2_13867640	2	13867640	0	1	1	G	A	G	Strict	101.7
S2_13867744	2	13867744	0.1	0	0.1	G	A		nonIDM	101.7
S2_13867749	2	13867749	0.15	0.06	0.09	A	G		nonIDM	101.7
S2_13928527	2	13928527	0.05	0	0.05	G	A		nonIDM	102
S2_13928538	2	13928538	0.35	0	0.35	A	G		nonIDM	102
S2_13928544	2	13928544	0.45	0	0.45	G	C		nonIDM	102
S2_13928550	2	13928550	0.65	1	0.35	C	T		nonIDM	102
S2_13928556	2	13928556	0.05	0	0.05	A	G		nonIDM	102
S2_13933478	2	13933478	0.1	0	0.1	T	C		nonIDM	102.1
S2_13933483	2	13933483	1	1	0	C	T		nonIDM	102.1
S2_13994749	2	13994749	0	0.31	0.31	A	G	A	GlazPoly	102.4
S2_13994797	2	13994797	0.85	0.93	0.08	G	A		nonIDM	102.4
S2_13994913	2	13994913	0	0.06	0.06	T	C	T	GlazPoly	102.4
S2_14158720	2	14158720	0.6	0	0.6	A	C		nonIDM	103.7
S2_14158728	2	14158728	0.35	0	0.35	T	A		nonIDM	103.7
S2_14160174	2	14160174	0.85	0	0.85	C	G		nonIDM	103.7
S2_14161641	2	14161641	0	0	0	G	T		nonIDM	103.7
S2_14187372	2	14187372	0.1	0	0.1	G	T		nonIDM	104.3
S2_14187687	2	14187687	0.05	0	0.05	C	T		nonIDM	104.3
S2_14188129	2	14188129	0	0.88	0.88	C	T	C	GlazPoly	104.3
S2_14188159	2	14188159	0.25	0	0.25	A	G		nonIDM	104.3
S2_14188175	2	14188175	0	0.56	0.56	T	G	T	GlazPoly	104.3
S2_14188226	2	14188226	0.05	0	0.05	A	G		nonIDM	104.3
S2_14188407	2	14188407	0.3	0	0.3	G	A		nonIDM	104.3
S2_14188415	2	14188415	0.35	0.94	0.59	G	T		nonIDM	104.3
S2_14188432	2	14188432	0.25	0	0.25	C	T		nonIDM	104.3
S2_14188460	2	14188460	0.05	0	0.05	T	G		nonIDM	104.3
S2_14188473	2	14188473	0.25	0	0.25	A	T		nonIDM	104.3
S2_14188608	2	14188608	0.1	1	0.9	A	G		nonIDM	104.3
S2_14227923	2	14227923	0.05	0	0.05	A	C		nonIDM	103.3
S2_14259730	2	14259730	0.15	0	0.15	G	C		nonIDM	103.7
S2_14259812	2	14259812	0	0	0	C	T		nonIDM	103.7
S2_14259865	2	14259865	0.5	0	0.5	G	A		nonIDM	103.7
S2_14259982	2	14259982	0.15	0	0.15	A	G		nonIDM	103.8
S2_14260310	2	14260310	0.1	0	0.1	T	C		nonIDM	103.8
S2_14260625	2	14260625	0	0	0	G	T		nonIDM	104.2
S2_14260630	2	14260630	0.1	0	0.1	A	C		nonIDM	104.2
S2_14260988	2	14260988	0.3	1	0.7	C	T		nonIDM	104.2
S2_14261076	2	14261076	0	1	1	C	T	C	Strict	104.1
S2_14262754	2	14262754	0.4	0	0.4	T	G		nonIDM	103.8
S2_14262761	2	14262761	0	0.5	0.5	T	C	T	GlazPoly	103.8
S2_14264588	2	14264588	0	0	0	T	A		nonIDM	103.5
S2_14264600	2	14264600	0	0.06	0.06	A	G	A	GlazPoly	103.5
S2_14276211	2	14276211	0.15	0	0.15	G	A		nonIDM	103.8
S2_14276230	2	14276230	0	0	0	G	T		nonIDM	103.8
S2_14276374	2	14276374	0.75	0	0.75	T	C		nonIDM	103.8
S2_14276387	2	14276387	0	0	0	C	A		nonIDM	103.8
S2_14278731	2	14278731	0.3	1	0.7	G	T		nonIDM	103.8
S2_14278737	2	14278737	0.2	1	0.8	C	G		nonIDM	103.8
S2_14278791	2	14278791	0.15	1	0.85	T	G		nonIDM	103.8
S2_14278871	2	14278871	0.15	1	0.85	T	C		nonIDM	103.8
S2_14278907	2	14278907	0	1	1	C	T	C	Strict	103.8
S2_14279025	2	14279025	0	0.94	0.94	A	G	A	GlazPoly	103.8
S2_14279066	2	14279066	0	1	1	A	T	A	Strict	103.8
S2_14279088	2	14279088	0	1	1	T	G	T	Strict	103.8
S2_14279319	2	14279319	0	1	1	G	T	G	Strict	103.8
S2_14279372	2	14279372	0	0	0	T	A		nonIDM	103.8
S2_14279394	2	14279394	0.05	0	0.05	G	C		nonIDM	103.8
S2_14279403	2	14279403	0	1	1	C	T	C	Strict	103.8
S2_14279417	2	14279417	0	0.12	0.12	A	C	A	GlazPoly	103.8
S2_14279425	2	14279425	0	1	1	G	A	G	Strict	103.8
S2_14279495	2	14279495	0.2	0	0.2	C	G		nonIDM	103.8
S2_14279506	2	14279506	0	1	1	A	G	A	Strict	103.8
S2_14279538	2	14279538	0.05	0	0.05	T	A		nonIDM	103.8
S2_14279544	2	14279544	0.5	0	0.5	A	T		nonIDM	103.8
S2_14282477	2	14282477	0	0	0	A	T		nonIDM	103.8
S2_14282486	2	14282486	0	0	0	A	T		nonIDM	103.8
S2_14282533	2	14282533	0	0	0	T	G		nonIDM	103.8
S2_14296929	2	14296929	0.05	0.06	0.01	C	G		nonIDM	104.4
S2_14296945	2	14296945	0.95	0.12	0.82	A	G		nonIDM	104.4
S2_14296968	2	14296968	0.8	0	0.8	C	T		nonIDM	104.4
S2_14298829	2	14298829	0	0	0	T	G		nonIDM	104.4
S2_14298964	2	14298964	0.85	0	0.85	A	T		nonIDM	104.4
S2_14300629	2	14300629	0.8	0	0.8	C	T		nonIDM	104.5
S2_14300968	2	14300968	0	0.12	0.12	T	C	T	GlazPoly	104.5
S2_14301019	2	14301019	0.2	0	0.2	G	A		nonIDM	104.5
S2_14301079	2	14301079	0	0.12	0.12	A	G	A	GlazPoly	104.5
S2_14301116	2	14301116	0.75	0	0.75	T	G		nonIDM	104.5
S2_14302786	2	14302786	0	0.25	0.25	T	A	T	GlazPoly	104.6
S2_14302812	2	14302812	0.05	0	0.05	C	G		nonIDM	104.6
S2_14302844	2	14302844	0.05	0	0.05	C	T		nonIDM	104.6
S2_14345393	2	14345393	0.05	0.06	0.01	C	T		nonIDM	105
S2_14345423	2	14345423	0.9	0	0.9	A	C		nonIDM	105
S2_14345622	2	14345622	0.85	0	0.85	G	C		nonIDM	105
S2_14345648	2	14345648	0.05	1	0.95	G	A		nonIDM	105
S2_14347838	2	14347838	0.9	0	0.9	T	A		nonIDM	105.2
S2_14347852	2	14347852	0.8	0	0.8	T	A		nonIDM	105.2
S2_14347913	2	14347913	0	0	0	T	G		nonIDM	105.2
S2_14347949	2	14347949	0.05	0	0.05	T	G		nonIDM	105.2
S2_14352482	2	14352482	0.05	0	0.05	A	C		nonIDM	105.4
S2_14352516	2	14352516	0.1	1	0.9	G	A		nonIDM	105.4
S2_14352652	2	14352652	0	1	1	G	A	G	Strict	105.4
S2_14352703	2	14352703	0	0	0	G	T		nonIDM	105.4
S2_14355089	2	14355089	0.8	0	0.8	A	G		nonIDM	105.4
S2_14355197	2	14355197	0	0	0	C	A		nonIDM	105.4
S2_14355249	2	14355249	0	1	1	C	A	C	Strict	105.4
S2_14355997	2	14355997	0	1	1	G	T	G	Strict	105.4
S2_14356013	2	14356013	0	1	1	G	A	G	Strict	105.4
S2_14356885	2	14356885	0.05	0	0.05	T	C		nonIDM	105.5
S2_14357325	2	14357325	0	0.38	0.38	G	A	G	GlazPoly	105.5
S2_14357340	2	14357340	0	0.38	0.38	A	C	A	GlazPoly	105.5
S2_14357395	2	14357395	0	0	0	G	A		nonIDM	105.5
S2_14357420	2	14357420	0.3	0	0.3	T	G		nonIDM	105.5
S2_14357426	2	14357426	0	0	0	G	T		nonIDM	105.5
S2_14360984	2	14360984	0.1	0	0.1	C	T		nonIDM	105.5
S2_14361191	2	14361191	0.2	0	0.2	T	C		nonIDM	105.5
S2_14361245	2	14361245	0.25	0	0.25	C	T		nonIDM	105.5
S2_14367589	2	14367589	0	0	0	A	C		nonIDM	105.5
S2_14367595	2	14367595	0	0	0	G	A		nonIDM	105.5
S2_14367609	2	14367609	0.1	0	0.1	C	A		nonIDM	105.5
S2_14367615	2	14367615	0.25	0	0.25	G	T		nonIDM	105.5
S2_14367666	2	14367666	0.25	0	0.25	C	T		nonIDM	105.5
S2_14367679	2	14367679	0.25	0	0.25	C	T		nonIDM	105.5
S2_14369373	2	14369373	0.4	0	0.4	T	C		nonIDM	105.6
S2_14369401	2	14369401	0.4	0	0.4	C	A		nonIDM	105.6
S2_14371292	2	14371292	0.4	1	0.6	T	C		nonIDM	105.6
S2_14386136	2	14386136	0.15	0	0.15	G	T		nonIDM	105.7
S2_14388423	2	14388423	0	1	1	G	A	G	Strict	105.6
S2_14388495	2	14388495	0.3	1	0.7	T	C		nonIDM	105.6
S2_14388518	2	14388518	0.2	0	0.2	C	G		nonIDM	105.6
S2_14391917	2	14391917	0.3	1	0.7	C	T		nonIDM	105.6
S2_14391981	2	14391981	0.3	0.88	0.57	C	T		nonIDM	105.7
S2_14394740	2	14394740	0.15	0	0.15	G	A		nonIDM	105.7
S2_14403062	2	14403062	0.3	1	0.7	G	C		nonIDM	105.7
S2_14403220	2	14403220	0.25	0	0.25	C	A		nonIDM	105.7
S2_14403459	2	14403459	0.3	0	0.3	G	A		nonIDM	105.7
S2_14404567	2	14404567	0.2	0	0.2	G	A		nonIDM	105.7
S2_14404826	2	14404826	0.3	1	0.7	T	A		nonIDM	105.8
S2_14460307	2	14460307	0.05	0	0.05	G	T		nonIDM	106.8
S2_14460313	2	14460313	0.45	1	0.55	C	T		nonIDM	106.8
S2_14460338	2	14460338	0.05	0	0.05	C	A		nonIDM	106.8
S2_14460376	2	14460376	0	0	0	A	T		nonIDM	106.8
S2_14460383	2	14460383	0.2	1	0.8	A	T		nonIDM	106.8
S2_14460401	2	14460401	0.1	0.69	0.59	C	G		nonIDM	106.8
S2_14460580	2	14460580	0.05	0	0.05	A	C		nonIDM	106.8
S2_14461769	2	14461769	0.25	1	0.75	C	T		nonIDM	106.8
S2_14461787	2	14461787	0.05	0	0.05	G	T		nonIDM	106.8
S2_14461821	2	14461821	0.15	0	0.15	C	T		nonIDM	106.8
S2_14506289	2	14506289	0	0.12	0.12	G	A	G	GlazPoly	107.6
S2_14506335	2	14506335	0	1	1	T	G	T	Strict	107.6
S2_14506481	2	14506481	0.5	0	0.5	C	G		nonIDM	107.7
S2_14507020	2	14507020	0	1	1	A	G	A	Strict	107.7
S2_14507761	2	14507761	0	1	1	G	T	G	Strict	107.7
S2_14507767	2	14507767	0.25	0	0.25	C	T		nonIDM	107.7
S2_14517792	2	14517792	0	0.12	0.12	C	T	C	GlazPoly	107.9
S2_14525478	2	14525478	0.15	0	0.15	G	T		nonIDM	108.1
S2_14534566	2	14534566	0.25	0	0.25	A	G		nonIDM	108.1
S2_14534628	2	14534628	0.6	0	0.6	G	T		nonIDM	108.1
S2_14534718	2	14534718	0.05	0	0.05	T	C		nonIDM	108.1
S2_14534880	2	14534880	0	1	1	C	T	C	Strict	108.1
S2_14534902	2	14534902	0	1	1	A	C	A	Strict	108.1
S2_14534920	2	14534920	0	0.25	0.25	C	T	C	GlazPoly	108.1
S2_14534966	2	14534966	0.1	0	0.1	G	T		nonIDM	108.1
S2_14534974	2	14534974	0.05	0	0.05	A	C		nonIDM	108.1
S2_14535495	2	14535495	0.15	0	0.15	T	G		nonIDM	108.2
S2_14542735	2	14542735	0.15	0	0.15	C	G		nonIDM	107.8
S2_14546151	2	14546151	0.1	0	0.1	C	T		nonIDM	107.9
S2_14546158	2	14546158	0.1	0	0.1	G	T		nonIDM	107.9
S2_14546167	2	14546167	0.25	0	0.25	A	G		nonIDM	107.9
S2_14546258	2	14546258	0.2	0	0.2	A	C		nonIDM	107.9
S2_14546267	2	14546267	0.05	0	0.05	T	C		nonIDM	107.9
S2_14546357	2	14546357	0.25	0	0.25	T	A		nonIDM	107.9
S2_14546388	2	14546388	0.65	0	0.65	T	C		nonIDM	107.9
S2_14546787	2	14546787	0.1	0	0.1	G	A		nonIDM	108
S2_14556748	2	14556748	0.05	0	0.05	T	C		nonIDM	108.1
S2_14556769	2	14556769	0	0	0	C	T		nonIDM	108.1
S2_14556775	2	14556775	0	1	1	T	G	T	Strict	108.1
S2_14556797	2	14556797	0.2	0	0.2	A	G		nonIDM	108.1
S2_14557806	2	14557806	0.5	1	0.5	T	C		nonIDM	108.1
S2_14568520	2	14568520	0.25	0	0.25	T	C		nonIDM	108.4
S2_14568625	2	14568625	0.25	0.5	0.25	A	G		nonIDM	108.5
S2_14568633	2	14568633	0.05	0	0.05	C	T		nonIDM	108.5
S2_14568732	2	14568732	0.1	0	0.1	A	G		nonIDM	108.5
S2_14568812	2	14568812	0	0	0	G	A		nonIDM	108.5
S2_14568819	2	14568819	0.1	0	0.1	A	C		nonIDM	108.5
S2_14568848	2	14568848	0	0.31	0.31	A	G	A	GlazPoly	108.5
S2_14568888	2	14568888	0	0	0	A	G		nonIDM	108.5
S2_14568896	2	14568896	0	0.12	0.12	G	A	G	GlazPoly	108.5
S2_14568906	2	14568906	0	0.31	0.31	G	A	G	GlazPoly	108.5
S2_14573576	2	14573576	0.1	0	0.1	G	C		nonIDM	108.7
S2_14573813	2	14573813	0.15	1	0.85	T	C		nonIDM	108.6
S2_14574088	2	14574088	0.05	0.19	0.14	G	A		nonIDM	108.6
S2_14574943	2	14574943	0.2	0	0.2	G	A		nonIDM	108.6
S2_14574960	2	14574960	0.25	0	0.25	T	C		nonIDM	108.6
S2_14574970	2	14574970	0.1	0	0.1	G	A		nonIDM	108.6
S2_14590899	2	14590899	0	0.38	0.38	G	C	G	GlazPoly	108.6
S2_14590920	2	14590920	0	0.38	0.38	C	T	C	GlazPoly	108.6
S2_14590937	2	14590937	0	0.94	0.94	C	T	C	GlazPoly	108.6
S2_14590945	2	14590945	0.45	1	0.55	T	A		nonIDM	108.6
S2_14590993	2	14590993	0.35	0	0.35	A	T		nonIDM	108.6
S2_14616388	2	14616388	0.05	0	0.05	T	G		nonIDM	109.1
S2_14622881	2	14622881	0.1	0	0.1	G	A		nonIDM	109.1
S2_14622900	2	14622900	0	0.06	0.06	C	G	C	GlazPoly	109.1
S2_14622913	2	14622913	0	0.25	0.25	G	A	G	GlazPoly	109.1
S2_14622935	2	14622935	0	0.25	0.25	C	A	C	GlazPoly	109.1
S2_14622961	2	14622961	0	0	0	T	A		nonIDM	109.1
S2_14622998	2	14622998	0	0.25	0.25	T	C	T	GlazPoly	109.1
S2_14626047	2	14626047	0.05	0	0.05	T	G		nonIDM	109.2
S2_14626087	2	14626087	0			C	T		nonIDM	109.2
S2_14640172	2	14640172	0.06	0.56	0.51	A	G		nonIDM	109.4
S2_14640182	2	14640182	0.05	0	0.05	A	T		nonIDM	109.4
S2_14640196	2	14640196	0	0	0	C	G		nonIDM	109.4
S2_14640231	2	14640231	0.05	0.06	0.01	T	C		nonIDM	109.4
S2_14640259	2	14640259	0.15	0.75	0.6	G	A		nonIDM	109.4
S2_14640265	2	14640265	0	0	0	G	T		nonIDM	109.4
S2_14656456	2	14656456	0.5	0.81	0.31	C	G		nonIDM	109.8
S2_14656484	2	14656484	0	0	0	A	G		nonIDM	109.6
S2_14656677	2	14656677	0.05	0	0.05	G	T		nonIDM	109.7
S2_14663940	2	14663940	0	0	0	T	G		nonIDM	109.8
S2_14678123	2	14678123	0.1	0	0.1	G	A		nonIDM	110.1
S2_14678466	2	14678466	0	0.38	0.38	C	T	C	GlazPoly	110.1
S2_14678487	2	14678487	0	0	0	A	G		nonIDM	110.1
S2_14678568	2	14678568	0	1	1	T	C	T	Strict	110.1
S2_14682169	2	14682169	0	0.75	0.75	G	A	G	GlazPoly	109.8
S2_14682175	2	14682175	0	1	1	C	A	C	Strict	109.8
S2_14682338	2	14682338	0.35	0	0.35	G	C		nonIDM	109.8
S2_14682371	2	14682371	0.5	1	0.5	C	T		nonIDM	109.8
S2_14683524	2	14683524	0.35	1	0.65	G	A		nonIDM	109.7
S2_14686779	2	14686779	0.35	0	0.35	A	T		nonIDM	110.2
S2_14686810	2	14686810	0	0	0	C	T		nonIDM	110.2
S2_14689824	2	14689824	0	0	0	T	C		nonIDM	110.2
S2_14689830	2	14689830	0.05	0	0.05	C	T		nonIDM	110.2
S2_14689840	2	14689840	0	1	1	A	C	A	Strict	110.2
S2_14690101	2	14690101	0	1	1	A	G	A	Strict	110.2
S2_14700083	2	14700083	0.2	0	0.2	T	C		nonIDM	110.3
S2_14700093	2	14700093	0.45	0	0.45	A	G		nonIDM	110.3
S2_14714061	2	14714061	0.3	0	0.3	A	T		nonIDM	110.5
S2_14714086	2	14714086	0	1	1	C	G	C	Strict	110.5
S2_14714115	2	14714115	0	1	1	T	A	T	Strict	110.5
S2_14714132	2	14714132	0	0.25	0.25	G	A	G	GlazPoly	110.5
S2_14723197	2	14723197	0	0.19	0.19	C	T	C	GlazPoly	110.6
S2_14723242	2	14723242	0	0.5	0.5	T	C	T	GlazPoly	110.6
S2_14723256	2	14723256	0.5	0	0.5	T	A		nonIDM	110.6
S2_14728086	2	14728086	0.4	0	0.4	G	A		nonIDM	110.7
S2_14728097	2	14728097	0.4	0.81	0.41	A	C		nonIDM	110.7
S2_14728120	2	14728120	0.05	0	0.05	C	T		nonIDM	110.7
S2_14749044	2	14749044	0.15	0.06	0.09	T	C		nonIDM	111.1
S2_14750271	2	14750271	0	0.21	0.21	T	C	T	GlazPoly	111.1
S2_14750287	2	14750287	0.1	0	0.1	G	T		nonIDM	111.1
S2_14750318	2	14750318	0.2	0	0.2	G	A		nonIDM	111.1
S2_14750514	2	14750514	0	0	0	A	T		nonIDM	111.1
S2_14750524	2	14750524	0	1	1	G	A	G	Strict	111.1
S2_14793606	2	14793606	0.35			T	C		nonIDM	111.9
S2_14793754	2	14793754	0.2	0	0.2	G	T		nonIDM	111.9
S2_14793768	2	14793768	0.2	0	0.2	A	T		nonIDM	111.9
S2_14802395	2	14802395	0	0.44	0.44	A	T	A	GlazPoly	112
S2_14802404	2	14802404	0	0.12	0.12	G	A	G	GlazPoly	112
S2_14802449	2	14802449	0.1	0	0.1	A	C		nonIDM	112
S2_14802462	2	14802462	0	0.5	0.5	G	A	G	GlazPoly	112
S2_14802488	2	14802488	0.55	1	0.45	C	T		nonIDM	112
S2_14806627	2	14806627	0	0	0	T	C		nonIDM	112.1
S2_14806684	2	14806684	0.25	0	0.25	T	C		nonIDM	112.1
S2_14806706	2	14806706	0.45	0	0.45	C	T		nonIDM	112.1
S2_14806756	2	14806756	0.2	0	0.2	A	T		nonIDM	112.1
S2_14806784	2	14806784	0	0.06	0.06	G	A	G	GlazPoly	112.1
S2_14807696	2	14807696	0	0.06	0.06	C	T	C	GlazPoly	112.1
S2_14807867	2	14807867	0.5	0	0.5	A	C		nonIDM	112.1
S2_14808531	2	14808531	0.2	0	0.2	A	T		nonIDM	112.1
S2_14808730	2	14808730	0.25	0	0.25	G	T		nonIDM	112.1
S2_14808750	2	14808750	0.15	0	0.15	A	T		nonIDM	112.1
S2_14809111	2	14809111	0.2	0	0.2	A	G		nonIDM	112.1
S2_14809493	2	14809493	0	1	1	A	G	A	Strict	112.1
S2_14833435	2	14833435	0.2	0	0.2	G	C		nonIDM	112.5
S2_14833448	2	14833448	0.15	0	0.15	C	T		nonIDM	112.5
S2_14833499	2	14833499	0.15	0	0.15	G	C		nonIDM	112.5
S2_14833569	2	14833569	0.15	0.06	0.09	C	T		nonIDM	112.5
S2_14835957	2	14835957	0.05	0	0.05	A	T		nonIDM	112.5
S2_14840043	2	14840043	0.35	0	0.35	A	G		nonIDM	112.6
S2_14844621	2	14844621	0.15	0	0.15	T	C		nonIDM	112.6
S2_14844644	2	14844644	0.15	0	0.15	C	T		nonIDM	112.6
S2_14845347	2	14845347	0.05	0	0.05	G	C		nonIDM	112.6
S2_14846918	2	14846918	0.4	0	0.4	A	C		nonIDM	112.6
S2_14846946	2	14846946	0	0	0	A	C		nonIDM	112.6
S2_14846963	2	14846963	0.15	0	0.15	A	G		nonIDM	112.6
S2_14858049	2	14858049	0.4	0	0.4	A	G		nonIDM	112.8
S2_14862750	2	14862750	0	0.19	0.19	C	T	C	GlazPoly	112.8
S2_14862759	2	14862759	0.2	0	0.2	A	T		nonIDM	112.8
S2_14862775	2	14862775	0	1	1	A	T	A	Strict	112.8
S2_14868146	2	14868146	0	1	1	T	C	T	Strict	113
S2_14868280	2	14868280	0.2	0	0.2	A	G		nonIDM	112.9
S2_14868286	2	14868286	0	0.69	0.69	A	C	A	GlazPoly	112.9
S2_14868296	2	14868296	0.15	0	0.15	T	C		nonIDM	112.9
S2_14868309	2	14868309	0	0.44	0.44	C	G	C	GlazPoly	112.9
S2_14868317	2	14868317	0	0.5	0.5	T	C	T	GlazPoly	112.9
S2_14875597	2	14875597	0	1	1	C	T	C	Strict	112.9
S2_14877102	2	14877102	0	1	1	G	C	G	Strict	112.9
S2_14877114	2	14877114	0	0.25	0.25	A	C	A	GlazPoly	112.9
S2_14877179	2	14877179	0	1	1	G	T	G	Strict	112.9
S2_14877220	2	14877220	0.1	1	0.9	A	T		nonIDM	112.9
S2_14883075	2	14883075	0.25	1	0.75	A	G		nonIDM	113
S2_14889050	2	14889050	0	1	1	C	T	C	Strict	113.1
S2_14889056	2	14889056	0.5	0	0.5	T	A		nonIDM	113.1
S2_14889065	2	14889065	0.5	0	0.5	T	A		nonIDM	113.1
S2_14889169	2	14889169	0.05	0	0.05	A	T		nonIDM	113.1
S2_14889428	2	14889428	0	1	1	A	G	A	Strict	113.1
S2_14889601	2	14889601	0.2	0	0.2	T	G		nonIDM	113.1
S2_14889611	2	14889611	0	0	0	C	T		nonIDM	113.1
S2_14889643	2	14889643	0.25	0	0.25	A	C		nonIDM	113.1
S2_14889651	2	14889651	0.2	0	0.2	A	T		nonIDM	113.1
S2_14900626	2	14900626	0	0	0	A	C		nonIDM	113.3
S2_14900709	2	14900709	0	0.62	0.62	G	A	G	GlazPoly	113.3
S2_14900745	2	14900745	0	0.69	0.69	G	T	G	GlazPoly	113.3
S2_14900752	2	14900752	0	1	1	T	C	T	Strict	113.3
S2_14914725	2	14914725	0.5	0	0.5	G	A		nonIDM	113.8
S2_14925540	2	14925540	0.5	1	0.5	T	C		nonIDM	114.1
S2_14925623	2	14925623	0.4	0	0.4	G	A		nonIDM	114.1
S2_14937825	2	14937825	0	0	0	A	T		nonIDM	114.4
S2_14938113	2	14938113	0	0.94	0.94	A	C	A	GlazPoly	114.4
S2_14938122	2	14938122	0	0.69	0.69	T	G	T	GlazPoly	114.4
S2_14950918	2	14950918	0.1	1	0.9	T	G		nonIDM	114.7
S2_14951618	2	14951618	0	0.06	0.06	C	A	C	GlazPoly	114.7
S2_14951657	2	14951657	0.1	1	0.9	T	C		nonIDM	114.7
S2_14963829	2	14963829	0.3	0	0.3	A	G		nonIDM	114.8
S2_14963859	2	14963859	0	0	0	T	C		nonIDM	114.8
S2_14963889	2	14963889	0.05	0	0.05	A	C		nonIDM	114.8
S2_14963973	2	14963973	0.15	0	0.15	A	G		nonIDM	114.8
S2_14969555	2	14969555	0.1	0	0.1	C	T		nonIDM	114.7
S2_14969869	2	14969869	0.35	0	0.35	C	T		nonIDM	114.7
S2_14970142	2	14970142	0.2	1	0.8	T	C		nonIDM	114.7
S2_14970164	2	14970164	0.2	0	0.2	C	G		nonIDM	114.7
S2_14973921	2	14973921	0.35	0.88	0.52	C	T		nonIDM	114.7
S2_14974163	2	14974163	0.05	1	0.95	G	A		nonIDM	114.7
S2_14974196	2	14974196	0.05	0.75	0.7	A	G		nonIDM	114.6
S2_14974391	2	14974391	0.4	1	0.6	G	A		nonIDM	114.6
S2_14975387	2	14975387	0.05	0	0.05	C	T		nonIDM	114.7
S2_14975396	2	14975396	0.35	0	0.35	G	C		nonIDM	114.7
S2_14975429	2	14975429	0.45	0	0.45	G	A		nonIDM	114.6
S2_14975455	2	14975455	0.05	0.19	0.14	T	C		nonIDM	114.6
S2_14975463	2	14975463	0.1	0	0.1	A	C		nonIDM	114.6
S2_14975471	2	14975471	0.4	0	0.4	A	T		nonIDM	114.6
S2_14975568	2	14975568	0.1	0	0.1	T	A		nonIDM	114.6
S2_14975698	2	14975698	0	0	0	A	G		nonIDM	114.6
S2_14980369	2	14980369	0.8	0	0.8	G	A		nonIDM	114.6
S2_14980392	2	14980392	0.05	0	0.05	T	C		nonIDM	114.6
S2_15000852	2	15000852	0.05	0.12	0.08	G	A		nonIDM	115
S2_15000860	2	15000860	0	0	0	T	C		nonIDM	115
S2_15000867	2	15000867	0.05	1	0.95	T	C		nonIDM	115
S2_15000876	2	15000876	0.05	0.75	0.7	T	A		nonIDM	115
S2_15001102	2	15001102	0	0	0	C	T		nonIDM	115
S2_15001134	2	15001134	0	0.94	0.94	A	G	A	GlazPoly	115
S2_15001168	2	15001168	0	0.31	0.31	G	A	G	GlazPoly	115
S2_15001278	2	15001278	0	0	0	C	T		nonIDM	115
S2_15001479	2	15001479	0	0	0	C	G		nonIDM	115
S2_15001494	2	15001494	0.05	1	0.95	G	A		nonIDM	115
S2_15001504	2	15001504	0	0.19	0.19	C	T	C	GlazPoly	115
S2_15001512	2	15001512	0.05	1	0.95	C	T		nonIDM	115
S2_15019712	2	15019712	0	1	1	A	C	A	Strict	115.1
S2_15020881	2	15020881	0	1	1	G	A	G	Strict	115.1
S2_15021145	2	15021145	0	0	0	G	A		nonIDM	115.1
S2_15025347	2	15025347	0	0	0	G	A		nonIDM	115.3
S2_15026007	2	15026007	0	0	0	T	A		nonIDM	115.3
S2_15033199	2	15033199	0.95	0	0.95	A	C		nonIDM	115.4
S2_15033516	2	15033516	0	1	1	G	C	G	Strict	115.4
S2_15033541	2	15033541	0	0	0	T	A		nonIDM	115.4
S2_15033687	2	15033687	0	1	1	T	C	T	Strict	115.4
S2_15034150	2	15034150	0	0.31	0.31	C	T	C	GlazPoly	115.4
S2_15034165	2	15034165	0	0.19	0.19	C	T	C	GlazPoly	115.4
S2_15035401	2	15035401	0	0	0	G	A		nonIDM	115.4
S2_15035554	2	15035554	0	0	0	A	T		nonIDM	115.4
S2_15035626	2	15035626	0	0.5	0.5	C	T	C	GlazPoly	115.4
S2_15035633	2	15035633	0	1	1	T	C	T	Strict	115.4
S2_15035653	2	15035653	0	0.38	0.38	C	T	C	GlazPoly	115.4
S2_15035699	2	15035699	0	0.06	0.06	G	T	G	GlazPoly	115.4
S2_15042908	2	15042908	0.05	1	0.95	C	G		nonIDM	115.5
S2_15042913	2	15042913	0	0	0	T	A		nonIDM	115.5
S2_15042929	2	15042929	0	0.19	0.19	C	T	C	GlazPoly	115.5
S2_15086935	2	15086935	0	0	0	C	T		nonIDM	116.3
S2_15086962	2	15086962	0	0.12	0.12	A	C	A	GlazPoly	116.3
S2_15086967	2	15086967	0	0.25	0.25	A	T	A	GlazPoly	116.3
S2_15087044	2	15087044	0	1	1	T	A	T	Strict	116.3
S2_15087651	2	15087651	0.25	0.12	0.12	T	C		nonIDM	116.3
S2_15087675	2	15087675	0.2	0.75	0.55	G	A		nonIDM	116.3
S2_15087741	2	15087741	0.25	1	0.75	T	C		nonIDM	116.3
S2_15087749	2	15087749	0.25	1	0.75	C	T		nonIDM	116.3
S2_15087778	2	15087778	0	0	0	G	A		nonIDM	116.3
S2_15096827	2	15096827	0.7	0	0.7	A	T		nonIDM	116.4
S2_15103247	2	15103247	0	0	0	T	A		nonIDM	116.5
S2_15103266	2	15103266	0.95	0	0.95	T	C		nonIDM	116.5
S2_15103314	2	15103314	0.95	0	0.95	C	T		nonIDM	116.5
S2_15106936	2	15106936	0	0	0	C	G		nonIDM	116.5
S2_15106970	2	15106970	0.05	1	0.95	G	A		nonIDM	116.5
S2_15107029	2	15107029	0	0	0	A	G		nonIDM	116.5
S2_15107339	2	15107339	0	0	0	A	T		nonIDM	116.5
S2_15122059	2	15122059	0.2	1	0.8	T	G		nonIDM	116.6
S2_15137594	2	15137594	0.25	0	0.25	C	T		nonIDM	116.8
S2_15137747	2	15137747	0.05	0	0.05	T	G		nonIDM	116.8
S2_15138413	2	15138413	0.4	0	0.4	G	C		nonIDM	116.8
S2_15138418	2	15138418	0	0.19	0.19	G	A	G	GlazPoly	116.8
S2_15138439	2	15138439	0.1	0	0.1	C	G		nonIDM	116.8
S2_15138444	2	15138444	0	0	0	T	A		nonIDM	116.8
S2_15138453	2	15138453	0.25	0	0.25	C	A		nonIDM	116.8
S2_15138495	2	15138495	0.25	0	0.25	A	C		nonIDM	116.8
S2_15139720	2	15139720	0.3	0	0.3	C	T		nonIDM	116.9
S2_15141095	2	15141095	0	0.19	0.19	C	T	C	GlazPoly	116.9
S2_15141105	2	15141105	0.4	0.06	0.34	T	C		nonIDM	116.9
S2_15141254	2	15141254	0.35	1	0.65	C	T		nonIDM	116.9
S2_15141272	2	15141272	0	0	0	T	C		nonIDM	116.9
S2_15141283	2	15141283	0	0.19	0.19	G	T	G	GlazPoly	116.9
S2_15141364	2	15141364	0.1	0	0.1	C	A		nonIDM	116.9
S2_15141415	2	15141415	0.3	1	0.7	C	T		nonIDM	116.9
S2_15142347	2	15142347	0.35	0	0.35	A	G		nonIDM	116.9
S2_15142441	2	15142441	0.05	0	0.05	T	G		nonIDM	116.9
S2_15145820	2	15145820	0.25	0	0.25	T	C		nonIDM	116.9
S2_15145879	2	15145879	0.05	0	0.05	T	C		nonIDM	116.9
S2_15145887	2	15145887	0.2	0	0.2	T	C		nonIDM	116.9
S2_15145923	2	15145923	0.05	0	0.05	C	G		nonIDM	116.9
S2_15145939	2	15145939	0.35	0	0.35	T	C		nonIDM	116.9
S2_15146353	2	15146353	0.35	1	0.65	T	G		nonIDM	116.9
S2_15146640	2	15146640	0.05	0	0.05	A	G		nonIDM	116.9
S2_15146682	2	15146682	0.35	1	0.65	T	C		nonIDM	116.9
S2_15147814	2	15147814	0.25	0	0.25	G	T		nonIDM	116.9
S2_15149527	2	15149527	0.4	0	0.4	G	C		nonIDM	116.9
S2_15149544	2	15149544	0.5	0	0.5	C	G		nonIDM	116.9
S2_15149715	2	15149715	0.1	0	0.1	C	T		nonIDM	116.9
S2_15149747	2	15149747	0.5	0	0.5	G	C		nonIDM	116.9
S2_15156904	2	15156904	0.2	0	0.2	T	A		nonIDM	117
S2_15156925	2	15156925	0.05	0	0.05	A	T		nonIDM	117
S2_15156931	2	15156931	0.35	0	0.35	A	G		nonIDM	117
S2_15157114	2	15157114	0.05	0	0.05	T	G		nonIDM	117
S2_15157123	2	15157123	0.6	1	0.4	C	T		nonIDM	117
S2_15171901	2	15171901	0.55	1	0.45	G	C		nonIDM	117.3
S2_15179104	2	15179104	0.1	0	0.1	G	A		nonIDM	117.4
S2_15179365	2	15179365	0.05	0	0.05	A	G		nonIDM	117.4
S2_15179428	2	15179428	0	0.38	0.38	A	G	A	GlazPoly	117.4
S2_15179434	2	15179434	0.05	0	0.05	A	T		nonIDM	117.4
S2_15179461	2	15179461	0.1	1	0.9	G	A		nonIDM	117.4
S2_15179479	2	15179479	0.1	0	0.1	C	T		nonIDM	117.4
S2_15179533	2	15179533	0.45	0	0.45	C	T		nonIDM	117.4
S2_15196490	2	15196490	0	1	1	G	A	G	Strict	117.7
S2_15196556	2	15196556	0	1	1	T	C	T	Strict	117.7
S2_15196579	2	15196579	0.17	0	0.17	T	G		nonIDM	117.7
S2_15196983	2	15196983	0.05	0	0.05	A	C		nonIDM	117.7
S2_15196993	2	15196993	0.45	0	0.45	C	G		nonIDM	117.7
S2_15197000	2	15197000	0.05	0	0.05	A	T		nonIDM	117.7
S2_15204295	2	15204295	0.05	0	0.05	A	G		nonIDM	117.8
S2_15205403	2	15205403	0	1	1	T	A	T	Strict	117.8
S2_15205506	2	15205506	0.4	1	0.6	T	G		nonIDM	117.8
S2_15221513	2	15221513	0.1	0	0.1	A	G		nonIDM	117.9
S2_15235630	2	15235630	0.3	0	0.3	G	C		nonIDM	117.9
S2_15235965	2	15235965	0.45	0	0.45	T	C		nonIDM	117.9
S2_15235985	2	15235985	0	0	0	G	A		nonIDM	117.9
S2_15236003	2	15236003	0.3	0	0.3	G	C		nonIDM	117.9
S2_15236046	2	15236046	0.55	0	0.55	G	A		nonIDM	117.9
S2_15236128	2	15236128	0.05	0	0.05	A	G		nonIDM	117.9
S2_15236270	2	15236270	0.15	0	0.15	G	A		nonIDM	117.9
S2_15236276	2	15236276	0.05	0	0.05	C	T		nonIDM	117.9
S2_15236389	2	15236389	0.25	0	0.25	C	T		nonIDM	117.9
S2_15237066	2	15237066	0.5	0	0.5	C	A		nonIDM	117.9
S2_15237087	2	15237087	0	0	0	A	G		nonIDM	117.9
S2_15237125	2	15237125	0.5	0	0.5	T	C		nonIDM	117.9
S2_15237132	2	15237132	0	1	1	T	C	T	Strict	117.9
S2_15239424	2	15239424	0	0	0	T	G		nonIDM	118.2
S2_15239442	2	15239442	0.2	0	0.2	T	G		nonIDM	118.2
S2_15239733	2	15239733	0	0	0	C	T		nonIDM	118.2
S2_15315749	2	15315749	0	0	0	C	G		nonIDM	119.2
S2_15315773	2	15315773	0.8	0	0.8	C	G		nonIDM	119.2
S2_15315807	2	15315807	0.25	0	0.25	A	G		nonIDM	119.2
S2_15315869	2	15315869	0	0	0	G	A		nonIDM	119.2
S2_15320368	2	15320368	0.55	0	0.55	T	A		nonIDM	118.8
S2_15320678	2	15320678	0.15	1	0.85	T	C		nonIDM	118.8
S2_15353084	2	15353084	0	1	1	A	G	A	Strict	119.5
S2_15353346	2	15353346	0.1	0	0.1	A	C		nonIDM	119.5
S2_15356069	2	15356069	0.7	1	0.3	A	T		nonIDM	119.3
S2_15356141	2	15356141	0	0.38	0.38	G	A	G	GlazPoly	119.3
S2_15361536	2	15361536	0.55	0.88	0.32	G	A		nonIDM	119.3
S2_15367448	2	15367448	0	0	0	A	G		nonIDM	119.4
S2_15367458	2	15367458	0	0	0	A	G		nonIDM	119.4
S2_15367490	2	15367490	0	0	0	G	A		nonIDM	119.4
S2_15370607	2	15370607	0.6	0	0.6	C	A		nonIDM	119.6
S2_15370616	2	15370616	0.05	0.94	0.89	C	T		nonIDM	119.6
S2_15370738	2	15370738	0	0	0	T	C		nonIDM	119.6
S2_15370892	2	15370892	0.65	0	0.65	A	G		nonIDM	119.6
S2_15370991	2	15370991	0	0	0	G	A		nonIDM	119.6
S2_15371102	2	15371102	0	1	1	A	T	A	Strict	119.6
S2_15371971	2	15371971	0	0	0	C	T		nonIDM	119.6
S2_15375245	2	15375245	0.35	0	0.35	A	C		nonIDM	119.7
S2_15375270	2	15375270	0.05	0	0.05	C	A		nonIDM	119.7
S2_15375285	2	15375285	0.05	0	0.05	C	A		nonIDM	119.7
S2_15385550	2	15385550	0.3	0.19	0.11	C	G		nonIDM	119.9
S2_15389021	2	15389021	0.05	0	0.05	A	G		nonIDM	119.6
S2_15389067	2	15389067	0	1	1	T	A	T	Strict	119.8
S2_15389439	2	15389439	0.05	0	0.05	G	A		nonIDM	119.9
S2_15397728	2	15397728	0	0.88	0.88	T	C	T	GlazPoly	120
S2_15419351	2	15419351	0.05	0	0.05	T	C		nonIDM	120.4
S2_15429413	2	15429413	0.3	1	0.7	T	A		nonIDM	120.5
S2_15434654	2	15434654	0	0.38	0.38	T	A	T	GlazPoly	120.5
S2_15434696	2	15434696	0	1	1	C	G	C	Strict	120.5
S2_15434720	2	15434720	0.2	0.12	0.08	C	T		nonIDM	120.5
S2_15434726	2	15434726	0.1	0	0.1	T	A		nonIDM	120.5
S2_15437762	2	15437762	0	0	0	T	A		nonIDM	120.6
S2_15437790	2	15437790	0.55	1	0.45	A	G		nonIDM	120.6
S2_15437830	2	15437830	0.35	0.69	0.34	T	C		nonIDM	120.6
S2_15448564	2	15448564	0.1	0	0.1	G	A		nonIDM	120.7
S2_15448604	2	15448604	0	0.5	0.5	G	A	G	GlazPoly	120.7
S2_15448611	2	15448611	0.5	1	0.5	G	A		nonIDM	120.7
S2_15448628	2	15448628	0.45	1	0.55	C	A		nonIDM	120.7
S2_15448691	2	15448691	0	0	0	G	A		nonIDM	120.7
S2_15448704	2	15448704	0.1	0.12	0.02	G	T		nonIDM	120.7
S2_15448754	2	15448754	0.35	0	0.35	G	C		nonIDM	120.7
S2_15452421	2	15452421	0	0	0	G	C		nonIDM	120.7
S2_15452441	2	15452441	0.25	0	0.25	G	A		nonIDM	120.7
S2_15452460	2	15452460	0.05	0	0.05	G	T		nonIDM	120.7
S2_15464125	2	15464125	0.1	0	0.1	T	C		nonIDM	120.7
S2_15464146	2	15464146	0	1	1	G	T	G	Strict	120.8
S2_15464959	2	15464959	0.6	0	0.6	A	G		nonIDM	120.7
S2_15467709	2	15467709	0.1	0	0.1	T	C		nonIDM	120.7
S2_15469928	2	15469928	0	1	1	G	C	G	Strict	120.9
S2_15469933	2	15469933	0.05	0	0.05	A	C		nonIDM	120.9
S2_15513226	2	15513226	0.15	0	0.15	T	A		nonIDM	121.2
S2_15515944	2	15515944	0.1	0	0.1	G	T		nonIDM	121.2
S2_15515982	2	15515982	0.15	1	0.85	T	A		nonIDM	121.2
S2_15516155	2	15516155	0	1	1	C	G	C	Strict	121.2
S2_15516180	2	15516180	0.05	0	0.05	C	G		nonIDM	121.2
S2_15516190	2	15516190	0	0	0	T	A		nonIDM	121.2
S2_15516236	2	15516236	0	0.06	0.06	T	C	T	GlazPoly	121.2
S2_15516245	2	15516245	0	0.62	0.62	A	G	A	GlazPoly	121.2
S2_15539525	2	15539525	0	0	0	A	G		nonIDM	121.2
S2_15539557	2	15539557	0.1	0	0.1	A	G		nonIDM	121.2
S2_15539640	2	15539640	0.35	0.75	0.4	C	T		nonIDM	121.2
S2_15539671	2	15539671	0.35	0.75	0.4	A	G		nonIDM	121.2
S2_15539745	2	15539745	0.3	0	0.3	T	A		nonIDM	121.2
S2_15542504	2	15542504	0.15	0.62	0.48	T	G		nonIDM	121.5
S2_15542518	2	15542518	0.2	0	0.2	A	G		nonIDM	121.5
S2_15542692	2	15542692	0.2	0	0.2	C	T		nonIDM	121.2
S2_15566651	2	15566651	0.05	0	0.05	C	T		nonIDM	121.8
S2_15566684	2	15566684	0.15	1	0.85	A	C		nonIDM	121.8
S2_15566813	2	15566813	0	0	0	T	C		nonIDM	121.8
S2_15567800	2	15567800	0	1	1	C	G	C	Strict	121.8
S2_15568275	2	15568275	0.2	0	0.2	T	C		nonIDM	121.8
S2_15568291	2	15568291	0	1	1	T	A	T	Strict	121.8
S2_15569435	2	15569435	0	0.06	0.06	A	G	A	GlazPoly	121.8
S2_15569534	2	15569534	0.05	0	0.05	C	T		nonIDM	121.8
S2_15576388	2	15576388	0	0	0	T	A		nonIDM	121.7
S2_15576647	2	15576647	0.3	0	0.3	C	G		nonIDM	122
S2_15587722	2	15587722	0.25	0	0.25	A	G		nonIDM	122
S2_15587935	2	15587935	0.1	0	0.1	C	T		nonIDM	122
S2_15588805	2	15588805	0.15	0	0.15	G	T		nonIDM	122
S2_15588833	2	15588833	0.15	1	0.85	A	C		nonIDM	122
S2_15588966	2	15588966	0.15	1	0.85	C	T		nonIDM	122
S2_15589004	2	15589004	0.15	0	0.15	G	C		nonIDM	122
S2_15593137	2	15593137	0.2	0	0.2	C	T		nonIDM	122.1
S2_15593210	2	15593210	0.2	0	0.2	A	C		nonIDM	122.1
S2_15593231	2	15593231	0.15	0	0.15	T	C		nonIDM	122.1
S2_15593324	2	15593324	0.3	0	0.3	A	C		nonIDM	122.1
S2_15593348	2	15593348	0.1	0	0.1	A	C		nonIDM	122.1
S2_15593363	2	15593363	0	0.94	0.94	G	A	G	GlazPoly	122.1
S2_15593380	2	15593380	0	0.62	0.62	C	T	C	GlazPoly	122.1
S2_15593390	2	15593390	0	0	0	A	C		nonIDM	122.1
S2_15597333	2	15597333	0.15	1	0.85	A	T		nonIDM	122.1
S2_15608051	2	15608051	0.15	0	0.15	C	G		nonIDM	122.2
S2_15608070	2	15608070	0.05	0	0.05	G	T		nonIDM	122.2
S2_15608590	2	15608590	0	1	1	C	A	C	Strict	122.2
S2_15614346	2	15614346	0.9	0.6	0.3	C	T		nonIDM	122.3
S2_15614388	2	15614388	0.65	1	0.35	A	G		nonIDM	122.3
S2_15614393	2	15614393	0.15	0	0.15	T	C		nonIDM	122.3
S2_15614581	2	15614581	0.2	0	0.2	A	T		nonIDM	122.3
S2_15634851	2	15634851	0	1	1	C	T	C	Strict	122.6
S2_15634982	2	15634982	0.35	0	0.35	A	G		nonIDM	122.6
S2_15635385	2	15635385	0.3	0	0.3	T	A		nonIDM	122.7
S2_15640100	2	15640100	0	0	0	T	A		nonIDM	122.8
S2_15640140	2	15640140	0.55	0	0.55	C	T		nonIDM	122.8
S2_15640202	2	15640202	0	0.38	0.38	G	A	G	GlazPoly	122.8
S2_15640227	2	15640227	0	0.06	0.06	A	G	A	GlazPoly	122.8
S2_15640247	2	15640247	0.1	0	0.1	C	T		nonIDM	122.8
S2_15641855	2	15641855	0.4	1	0.6	G	A		nonIDM	122.8
S2_15670262	2	15670262	0.3	0.5	0.2	T	A		nonIDM	122.8
S2_15685472	2	15685472	0.05	0	0.05	C	T		nonIDM	123
S2_15687059	2	15687059	0	0	0	A	T		nonIDM	123
S2_15687079	2	15687079	0.6	1	0.4	G	C		nonIDM	123
S2_15688462	2	15688462	0	0	0	C	G		nonIDM	122.7
S2_15688757	2	15688757	0.05	0	0.05	G	A		nonIDM	122.8
S2_15688791	2	15688791	0	0	0	G	C		nonIDM	122.8
S2_15689555	2	15689555	0	0.38	0.38	G	C	G	GlazPoly	122.9
S2_15691230	2	15691230	0.15	0	0.15	T	G		nonIDM	123.2
S2_15691255	2	15691255	0.05	0	0.05	C	G		nonIDM	123.2
S2_15691494	2	15691494	0.05	0	0.05	A	T		nonIDM	122.7
S2_15691508	2	15691508	0.05	0	0.05	C	T		nonIDM	122.7
S2_15701544	2	15701544	0	0.44	0.44	T	C	T	GlazPoly	122.7
S2_15708086	2	15708086	0	0	0	A	C		nonIDM	122.7
S2_15709729	2	15709729	0	0	0	A	G		nonIDM	122.7
S2_15709857	2	15709857	0	0	0	T	G		nonIDM	122.7
S2_15709875	2	15709875	0.2	0	0.2	A	T		nonIDM	122.7
S2_15800621	2	15800621	0	0	0	T	A		nonIDM	123.7
S2_15800646	2	15800646	0	0	0	T	G		nonIDM	123.7
S2_15800748	2	15800748	0.05	0	0.05	C	A		nonIDM	123.7
S2_15800778	2	15800778	0.05	0	0.05	G	A		nonIDM	123.7
S2_15802129	2	15802129	0.1	0	0.1	G	C		nonIDM	123.8
S2_15802154	2	15802154	0	0.81	0.81	C	T	C	GlazPoly	123.8
S2_15806401	2	15806401	0	1	1	A	T	A	Strict	124.9
S2_15806767	2	15806767	0.05	1	0.95	T	C		nonIDM	123.4
S2_15806784	2	15806784	0	0	0	G	A		nonIDM	123
S2_15806791	2	15806791	0	1	1	T	C	T	Strict	123
S2_15807343	2	15807343	0.15	0	0.15	T	A		nonIDM	123.3
S2_15807375	2	15807375	0.35	1	0.65	C	T		nonIDM	123.3
S2_15807493	2	15807493	0	0.31	0.31	T	C	T	GlazPoly	123.2
S2_15807501	2	15807501	0	0.31	0.31	G	A	G	GlazPoly	123.1
S2_15816382	2	15816382	0.2	0	0.2	T	C		nonIDM	123.6
S2_15816407	2	15816407	0.1	1	0.9	T	C		nonIDM	123.6
S2_15816987	2	15816987	0	1	1	T	C	T	Strict	123.6
S2_15817014	2	15817014	0	0.69	0.69	A	G	A	GlazPoly	123.6
S2_15817064	2	15817064	0	0.38	0.38	C	G	C	GlazPoly	123.6
S2_15817145	2	15817145	0.4	1	0.6	C	G		nonIDM	123.6
S2_15842310	2	15842310	0.1	0	0.1	C	T		nonIDM	123.9
S2_15842409	2	15842409	0	0.19	0.19	T	C	T	GlazPoly	123.9
S2_15842414	2	15842414	0	0	0	C	A		nonIDM	123.9
S2_15842424	2	15842424	0.25	0	0.25	A	T		nonIDM	123.9
S2_15842451	2	15842451	0.25	0	0.25	G	A		nonIDM	123.9
S2_15846165	2	15846165	0	0	0	A	C		nonIDM	123.9
S2_15846196	2	15846196	0.1	0	0.1	A	C		nonIDM	123.9
S2_15846201	2	15846201	0.4	0	0.4	G	T		nonIDM	123.9
S2_15846228	2	15846228	0.6	1	0.4	A	G		nonIDM	123.9
S2_15876912	2	15876912	0	0.12	0.12	T	G	T	GlazPoly	124.4
S2_15876921	2	15876921	0.1	0	0.1	G	A		nonIDM	124.4
S2_15884821	2	15884821	0.6	0.38	0.22	A	C		nonIDM	124.5
S2_15884855	2	15884855	0	0	0	T	G		nonIDM	124.5
S2_15997865	2	15997865	0	0	0	T	C		nonIDM	125.8
S2_15998557	2	15998557	0.6	1	0.4	T	C		nonIDM	125.8
S2_15998607	2	15998607	0	0.44	0.44	A	G	A	GlazPoly	125.8
S2_15998776	2	15998776	0.05	0	0.05	C	A		nonIDM	125.8
S2_15998790	2	15998790	0.3	0	0.3	T	C		nonIDM	125.8
S2_15998802	2	15998802	0.3	0	0.3	T	G		nonIDM	125.8
S2_15998815	2	15998815	0	0.19	0.19	C	A	C	GlazPoly	125.8
S2_15998829	2	15998829	0.6	1	0.4	A	C		nonIDM	125.8
S2_15998842	2	15998842	0	0.25	0.25	A	G	A	GlazPoly	125.8
S2_15998917	2	15998917	0.4	1	0.6	C	G		nonIDM	125.8
S2_15998943	2	15998943	0	0.44	0.44	T	G	T	GlazPoly	125.8
S2_16001292	2	16001292	0.05	0	0.05	T	C		nonIDM	125.9
S2_16001331	2	16001331	0.05	0	0.05	A	G		nonIDM	125.9
S2_16001389	2	16001389	0.2	0	0.2	T	C		nonIDM	125.9
S2_16003399	2	16003399	0.05	0	0.05	A	G		nonIDM	125.9
S2_16003447	2	16003447	0.4	1	0.6	G	A		nonIDM	125.9
S2_16003455	2	16003455	0.15	0	0.15	A	T		nonIDM	125.9
S2_16003494	2	16003494	0	0	0	C	T		nonIDM	125.9
S2_16018668	2	16018668	0.05	0	0.05	T	C		nonIDM	126.1
S2_16033407	2	16033407	0.25	1	0.75	C	T		nonIDM	126.3
S2_16033440	2	16033440	0.2	0	0.2	A	T		nonIDM	126.3
S2_16035956	2	16035956	0.05	0	0.05	C	T		nonIDM	126.4
S2_16035976	2	16035976	0.05	0	0.05	T	C		nonIDM	126.4
S2_16036019	2	16036019	0	0.81	0.81	T	C	T	GlazPoly	126.4
S2_16036300	2	16036300	0.05	0	0.05	T	G		nonIDM	126.4
S2_16044906	2	16044906	0	1	1	G	T	G	Strict	126.6
S2_16044943	2	16044943	0.25	0	0.25	A	C		nonIDM	126.6
S2_16063607	2	16063607	0	0	0	G	C		nonIDM	127
S2_16113253	2	16113253	0	1	1	C	A	C	Strict	127.5
S2_16113289	2	16113289	0	1	1	T	G	T	Strict	127.5
S2_16113315	2	16113315	0	0	0	G	C		nonIDM	127.5
S2_16113326	2	16113326	0.1	0	0.1	G	C		nonIDM	127.5
S2_16113342	2	16113342	0	0.25	0.25	A	G	A	GlazPoly	127.5
S2_16113354	2	16113354	0	0	0	G	A		nonIDM	127.5
S2_16115324	2	16115324	0.2	0	0.2	G	T		nonIDM	127.5
S2_16115485	2	16115485	0.35	0	0.35	A	C		nonIDM	127.5
S2_16115512	2	16115512	0.2	0.25	0.05	G	C		nonIDM	127.6
S2_16115548	2	16115548	0	0	0	G	A		nonIDM	127.6
S2_16115659	2	16115659	0	1	1	T	C	T	Strict	127.6
S2_16115664	2	16115664	0	1	1	G	T	G	Strict	127.6
S2_16115734	2	16115734	0	0	0	T	C		nonIDM	127.6
S2_16115761	2	16115761	0.45	0.44	0.01	A	G		nonIDM	127.6
S2_16120462	2	16120462	0	0	0	C	T		nonIDM	127.7
S2_16120471	2	16120471	0.25	0	0.25	G	A		nonIDM	127.7
S2_16120483	2	16120483	0.45	0	0.45	G	A		nonIDM	127.7
S2_16120558	2	16120558	0.2	0	0.2	G	A		nonIDM	127.7
S2_16120568	2	16120568	0.05	0	0.05	C	T		nonIDM	127.7
S2_16120600	2	16120600	0.25	0	0.25	C	T		nonIDM	127.7
S2_16120871	2	16120871	0.05	0.25	0.2	A	G		nonIDM	127.7
S2_16123320	2	16123320	0.25	0	0.25	G	T		nonIDM	127.7
S2_16145253	2	16145253	0.35	0	0.35	A	T		nonIDM	128.1
S2_16145306	2	16145306	0.35	0	0.35	G	C		nonIDM	128.1
S2_16145410	2	16145410	0	1	1	A	G	A	Strict	128.1
S2_16152561	2	16152561	0	1	1	A	G	A	Strict	128
S2_16152570	2	16152570	0.25	1	0.75	C	T		nonIDM	128
S2_16152613	2	16152613	0.1	0	0.1	T	A		nonIDM	127.9
S2_16152629	2	16152629	0.25	0	0.25	G	A		nonIDM	127.9
S2_16152663	2	16152663	0.25	0	0.25	T	A		nonIDM	127.8
S2_16153068	2	16153068	0.2	0	0.2	G	A		nonIDM	127.9
S2_16244844	2	16244844	0.25	0	0.25	A	G		nonIDM	128.9
S2_16245209	2	16245209	0.15	0	0.15	C	A		nonIDM	128.9
S2_16246386	2	16246386	0.15	1	0.85	A	C		nonIDM	128.9
S2_16246415	2	16246415	0	0.25	0.25	C	G	C	GlazPoly	128.9
S2_16285841	2	16285841	0.05	0	0.05	G	T		nonIDM	129.3
S2_16285887	2	16285887	0.1	0	0.1	A	G		nonIDM	129.3
S2_16285960	2	16285960	0	0	0	G	C		nonIDM	129.3
S2_16285974	2	16285974	0.1	0	0.1	T	C		nonIDM	129.3
S2_16285986	2	16285986	0.1	0	0.1	A	C		nonIDM	129.3
S2_16285996	2	16285996	0.1	0	0.1	G	A		nonIDM	129.3
S2_16310766	2	16310766	0.1	1	0.9	G	T		nonIDM	129.4
S2_16310865	2	16310865	0	0	0	G	A		nonIDM	129.4
S2_16310873	2	16310873	0.8	1	0.2	G	T		nonIDM	129.4
S2_16310900	2	16310900	0.8	1	0.2	A	C		nonIDM	129.4
S2_16310987	2	16310987	0	0.06	0.06	C	T	C	GlazPoly	129.4
S2_16372927	2	16372927	0.05	0	0.05	T	C		nonIDM	129.7
S2_16372951	2	16372951	0.25	0	0.25	G	A		nonIDM	129.7
S2_16373286	2	16373286	0	0	0	A	T		nonIDM	129.5
S2_16392344	2	16392344	0	0.88	0.88	G	A	G	GlazPoly	130
S2_16392359	2	16392359	0.35	0	0.35	C	T		nonIDM	130
S2_16392442	2	16392442	0.15	0	0.15	T	A		nonIDM	130
S2_16392476	2	16392476	0.15	0	0.15	C	T		nonIDM	130
S2_16411434	2	16411434	0	0	0	G	C		nonIDM	130.3
S2_16411450	2	16411450	0.05	0	0.05	A	C		nonIDM	130.3
S2_16411505	2	16411505	0	1	1	C	T	C	Strict	130.3
S2_16414029	2	16414029	0	0.62	0.62	T	C	T	GlazPoly	130.3
S2_16422358	2	16422358	0.6	1	0.4	A	G		nonIDM	129.9
S2_16422397	2	16422397	0.2	0.25	0.05	C	T		nonIDM	129.9
S2_16426642	2	16426642	0.1	0	0.1	A	G		nonIDM	130.1
S2_16463035	2	16463035	0.2	0	0.2	G	T		nonIDM	130.7
S2_16463058	2	16463058	0.35	0	0.35	T	G		nonIDM	130.7
S2_16463077	2	16463077	0.35	0	0.35	C	T		nonIDM	130.7
S2_16463111	2	16463111	0.15	0.88	0.72	T	G		nonIDM	130.7
S2_16463151	2	16463151	0.4	0	0.4	T	G		nonIDM	130.7
S2_16463161	2	16463161	0.15	0.19	0.04	A	G		nonIDM	130.7
S2_16478187	2	16478187	0.25	0	0.25	C	A		nonIDM	130.7
S2_16478379	2	16478379	0.15	0	0.15	A	C		nonIDM	130.7
S2_16495296	2	16495296	0.3	0.19	0.11	G	T		nonIDM	130.5
S2_16495346	2	16495346	0.5	0.19	0.31	G	A		nonIDM	130.5
S2_16495402	2	16495402	0.2	0.88	0.68	C	T		nonIDM	130.5
S2_16564301	2	16564301	0.1	1	0.9	T	C		nonIDM	131.1
S2_16564307	2	16564307	0.55	0	0.55	T	C		nonIDM	131.1
S2_16564319	2	16564319	0.06	0	0.06	T	A		nonIDM	131.2
S2_16564324	2	16564324	0	0	0	T	G		nonIDM	131.2
S2_16564369	2	16564369	0	1	1	G	T	G	Strict	131.3
S2_16568123	2	16568123	0	0	0	T	A		nonIDM	131.6
S2_16582186	2	16582186	0	0	0	C	T		nonIDM	131.6
S2_16616083	2	16616083	0.5	0.56	0.06	T	A		nonIDM	131.7
S2_16616214	2	16616214	0.1	0	0.1	G	A		nonIDM	131.7
S2_16738255	2	16738255	0	0	0	A	C		nonIDM	131.6
S2_16738279	2	16738279	0	0.75	0.75	G	A	G	GlazPoly	131.6
S2_16738286	2	16738286	0.1	1	0.9	C	G		nonIDM	131.6
S2_16738293	2	16738293	0	0.88	0.88	A	G	A	GlazPoly	131.6
S2_16741083	2	16741083	0.05	0.38	0.32	A	G		nonIDM	131.6
S2_16741105	2	16741105	0.25	0	0.25	G	T		nonIDM	131.6
S2_16741136	2	16741136	0.15	0	0.15	A	T		nonIDM	131.6
S2_16741263	2	16741263	0	0	0	A	G		nonIDM	131.6
S2_16748917	2	16748917	0.35	0	0.35	C	A		nonIDM	131.6
S2_16748969	2	16748969	0.15	0	0.15	T	G		nonIDM	131.6
S2_16750949	2	16750949	0.05	0	0.05	C	T		nonIDM	131.2
S2_16750974	2	16750974	0	0	0	G	A		nonIDM	131.2
S2_16751367	2	16751367	0.05	0	0.05	A	T		nonIDM	132.1
S2_16751934	2	16751934	0.1	0	0.1	A	T		nonIDM	131.8
S2_16751939	2	16751939	0.1	0	0.1	T	A		nonIDM	131.8
S2_16751975	2	16751975	0.1	1	0.9	T	G		nonIDM	131.8
S2_16752085	2	16752085	0.05	0	0.05	T	A		nonIDM	131.9
S2_16752100	2	16752100	0.15	0	0.15	T	C		nonIDM	131.9
S2_16752124	2	16752124	0.15	0	0.15	T	C		nonIDM	131.9
S2_16752131	2	16752131	0	0	0	G	T		nonIDM	131.9
S2_16808369	2	16808369	0.05	0	0.05	G	A		nonIDM	132.4
S2_16808463	2	16808463	0.1	0	0.1	C	T		nonIDM	132.4
S2_16808468	2	16808468	0.2	0	0.2	T	G		nonIDM	132.4
S2_16808517	2	16808517	0.1	0	0.1	G	C		nonIDM	132.4
S2_16808573	2	16808573	0	0	0	A	C		nonIDM	132.4
S2_16809677	2	16809677	0	1	1	C	G	C	Strict	132.4
S2_16809739	2	16809739	0.2	0	0.2	A	T		nonIDM	132.4
S2_16809745	2	16809745	0	0	0	A	C		nonIDM	132.4
S2_16809753	2	16809753	0	1	1	T	C	T	Strict	132.4
S2_16809764	2	16809764	0	1	1	G	A	G	Strict	132.4
S2_16809788	2	16809788	0	1	1	C	A	C	Strict	132.4
S2_16809794	2	16809794	0	0	0	G	T		nonIDM	132.4
S2_16809807	2	16809807	0	0	0	A	C		nonIDM	132.4
S2_16839358	2	16839358	0.3	1	0.7	G	A		nonIDM	132.9
S2_16839369	2	16839369	0.4	0	0.4	A	G		nonIDM	132.9
S2_16839375	2	16839375	0	0	0	T	G		nonIDM	132.9
S2_16839402	2	16839402	0	0	0	A	G		nonIDM	132.9
S2_16912097	2	16912097	0.05	0	0.05	G	A		nonIDM	134
S2_16912184	2	16912184	0	1	1	T	C	T	Strict	134
S2_16976947	2	16976947	0	1	1	A	G	A	Strict	134
S2_16976988	2	16976988	0	0	0	A	T		nonIDM	134
S2_16976995	2	16976995	0.5	0	0.5	C	A		nonIDM	134
S2_16977062	2	16977062	0.5			A	T		nonIDM	134
S2_16978824	2	16978824	0	0	0	T	A		nonIDM	134.5
S2_16978974	2	16978974	0	0	0	C	T		nonIDM	134.2
S2_16979061	2	16979061	0	0	0	T	G		nonIDM	134.1
S2_16979393	2	16979393	0.4	0	0.4	G	C		nonIDM	133.1
S2_16980733	2	16980733	0	0	0	G	A		nonIDM	134.1
S2_16987767	2	16987767	0	0.19	0.19	A	G	A	GlazPoly	134.7
S2_16997337	2	16997337	0.4	0	0.4	C	T		nonIDM	134.9
S2_16997417	2	16997417	0	0	0	G	A		nonIDM	134.9
S2_16997423	2	16997423	0.05	0	0.05	T	C		nonIDM	135
S2_16997443	2	16997443	0.05	0	0.05	G	A		nonIDM	135
S2_16997512	2	16997512	0.15	0	0.15	T	A		nonIDM	135
S2_16997545	2	16997545	0.15	0	0.15	T	C		nonIDM	135
S2_16997573	2	16997573	0.65	0	0.65	A	G		nonIDM	135
S2_16997581	2	16997581	0.65	0	0.65	C	T		nonIDM	135
S2_16997845	2	16997845	0.3	0	0.3	C	G		nonIDM	135
S2_16997855	2	16997855	0.55	0	0.55	A	C		nonIDM	135
S2_16997908	2	16997908	0.3	0	0.3	C	T		nonIDM	135
S2_16998249	2	16998249	0.3	0.44	0.14	G	C		nonIDM	134.9
S2_17001455	2	17001455	0.3	0	0.3	T	A		nonIDM	134.9
S2_17001484	2	17001484	0.2	0	0.2	G	C		nonIDM	134.9
S2_17001492	2	17001492	0	0	0	T	C		nonIDM	134.9
S2_17001678	2	17001678	0.25	0	0.25	G	A		nonIDM	134.9
S2_17014078	2	17014078	0.2	0	0.2	A	C		nonIDM	134.6
S2_17014089	2	17014089	0	0.75	0.75	C	T	C	GlazPoly	134.6
S2_17014176	2	17014176	0	0.69	0.69	G	A	G	GlazPoly	134.7
S2_17025253	2	17025253	0.05	1	0.95	A	T		nonIDM	135
S2_17025274	2	17025274	0.05	0	0.05	T	C		nonIDM	135
S2_17025367	2	17025367	0.1	0	0.1	T	C		nonIDM	135
S2_17025374	2	17025374	0	1	1	G	T	G	Strict	135
S2_17025399	2	17025399	0	0.19	0.19	C	G	C	GlazPoly	135
S2_17025406	2	17025406	0.1	0	0.1	C	T		nonIDM	135
S2_17029404	2	17029404	0	0.88	0.88	G	A	G	GlazPoly	135
S2_17029458	2	17029458	0.05	1	0.95	A	T		nonIDM	135
S2_17029471	2	17029471	0.1	1	0.9	T	C		nonIDM	135
S2_17055579	2	17055579	0.25	0.06	0.19	A	C		nonIDM	135.2
S2_17057923	2	17057923	0.1	0	0.1	T	C		nonIDM	135.2
S2_17057943	2	17057943	0.05	1	0.95	C	A		nonIDM	135.2
S2_17058134	2	17058134	0	0.19	0.19	C	T	C	GlazPoly	135.2
S2_17058176	2	17058176	0.35	0	0.35	T	C		nonIDM	135.2
S2_17058204	2	17058204	0.35	0.94	0.59	T	A		nonIDM	135.2
S2_17058213	2	17058213	0	0.25	0.25	C	T	C	GlazPoly	135.2
S2_17058218	2	17058218	0.35	0.88	0.52	G	A		nonIDM	135.2
S2_17058342	2	17058342	0	0.44	0.44	C	A	C	GlazPoly	135.2
S2_17058357	2	17058357	0	0.31	0.31	T	C	T	GlazPoly	135.2
S2_17058639	2	17058639	0.2	0	0.2	T	C		nonIDM	135.2
S2_17058774	2	17058774	0.05	0	0.05	T	A		nonIDM	135.2
S2_17058848	2	17058848	0	0.62	0.62	A	G	A	GlazPoly	135.2
S2_17059076	2	17059076	0	0	0	C	T		nonIDM	135.2
S2_17059095	2	17059095	0.05	0	0.05	T	C		nonIDM	135.2
S2_17059176	2	17059176	0.2	0	0.2	A	G		nonIDM	135.2
S2_17059184	2	17059184	0	0	0	C	T		nonIDM	135.2
S2_17059244	2	17059244	0	0.31	0.31	C	T	C	GlazPoly	135.2
S2_17059272	2	17059272	0.2	1	0.8	A	G		nonIDM	135.2
S2_17064685	2	17064685	0	1	1	A	C	A	Strict	135.2
S2_17064700	2	17064700	0	0	0	C	T		nonIDM	135.2
S2_17064717	2	17064717	0	0.38	0.38	T	A	T	GlazPoly	135.2
S2_17064724	2	17064724	0.3	1	0.7	A	G		nonIDM	135.2
S2_17064737	2	17064737	0.15	0	0.15	C	A		nonIDM	135.2
S2_17094710	2	17094710	0.15	0	0.15	T	C		nonIDM	135.2
S2_17094734	2	17094734	0.15	0	0.15	G	T		nonIDM	135.2
S2_17097293	2	17097293	0	0.25	0.25	G	A	G	GlazPoly	135.2
S2_17097959	2	17097959	0	0.25	0.25	A	C	A	GlazPoly	135.2
S2_17097988	2	17097988	0	0.25	0.25	A	G	A	GlazPoly	135.2
S2_17104605	2	17104605	0.2	1	0.8	T	A		nonIDM	135.3
S2_17104650	2	17104650	0.2	0	0.2	C	T		nonIDM	135.3
S2_17104695	2	17104695	0	0.25	0.25	G	A	G	GlazPoly	135.3
S2_17104704	2	17104704	0	0	0	C	A		nonIDM	135.3
S2_17362090	2	17362090	0.15	0	0.15	A	G		nonIDM	135.5
S2_17362102	2	17362102	0	0	0	T	C		nonIDM	135.5
S2_17538411	2	17538411	0.05	1	0.95	A	G		nonIDM	136
S2_17538437	2	17538437	0	1	1	A	G	A	Strict	136
S2_17538457	2	17538457	0	0	0	A	T		nonIDM	136
S2_18132155	2	18132155	0.6	0.06	0.54	T	C		nonIDM	138.1
S2_18132165	2	18132165	0.65	0	0.65	G	A		nonIDM	138.1
S2_18132177	2	18132177	0.65	0.19	0.46	T	C		nonIDM	138.1
S2_18132198	2	18132198	0.55	0.12	0.43	G	A		nonIDM	138.1
S2_18230814	2	18230814	0.4	0	0.4	G	A		nonIDM	138.7
S2_18230820	2	18230820	0.1	0	0.1	T	C		nonIDM	138.7
S2_18230939	2	18230939	0.25	0	0.25	A	C		nonIDM	138.7
S2_18230986	2	18230986	0.1	0	0.1	T	G		nonIDM	138.7
S2_18230995	2	18230995	0	0	0	T	C		nonIDM	138.7
S2_18231001	2	18231001	0.11	0	0.11	A	G		nonIDM	138.7
S2_18231010	2	18231010	0.1	0	0.1	A	C		nonIDM	138.7
S2_18231021	2	18231021	0.4	0.12	0.28	A	G		nonIDM	138.7
S2_18231081	2	18231081	0	0	0	C	T		nonIDM	138.7
S2_18231090	2	18231090	0.1	0	0.1	G	C		nonIDM	138.7
S2_18231102	2	18231102	0.1	0.06	0.04	C	T		nonIDM	138.7
S2_18308685	2	18308685	0	0.19	0.19	G	A	G	GlazPoly	139.1
S2_18308695	2	18308695	0	0	0	A	C		nonIDM	139.1
S2_18308752	2	18308752	0.15	0	0.15	G	T		nonIDM	139.1
S2_18308780	2	18308780	0.45	0	0.45	T	G		nonIDM	139.1
S2_18321811	2	18321811	0.25	0	0.25	A	G		nonIDM	139.2
S2_18321843	2	18321843	0.2	0.12	0.08	A	G		nonIDM	139.2
S2_18321853	2	18321853	0.15	0	0.15	T	C		nonIDM	139.2
S2_18321869	2	18321869	0.05	0.25	0.2	A	G		nonIDM	139.2
S2_18321877	2	18321877	0	0	0	T	C		nonIDM	139.2
S2_18334014	2	18334014	0	0	0	A	G		nonIDM	139.3
S2_18334119	2	18334119	0	0	0	G	C		nonIDM	139.3
S2_18397188	2	18397188	0.1	0	0.1	T	A		nonIDM	140.1
S2_18397198	2	18397198	0.65	0	0.65	C	T		nonIDM	140.1
S2_18397467	2	18397467	0	0	0	C	T		nonIDM	140.1
S2_18398103	2	18398103	0	0.12	0.12	G	A	G	GlazPoly	140.1
S2_18398118	2	18398118	0	0	0	A	G		nonIDM	140.1
S2_18398226	2	18398226	0	0.94	0.94	A	G	A	GlazPoly	140.1
S2_18402924	2	18402924	0	0.12	0.12	T	C	T	GlazPoly	140.1
S2_18402939	2	18402939	0	0.12	0.12	C	T	C	GlazPoly	140.1
S2_18403867	2	18403867	0	0	0	A	G		nonIDM	140.1
S2_18405020	2	18405020	0.05	0	0.05	A	G		nonIDM	140.2
S2_18405030	2	18405030	0	0.19	0.19	A	G	A	GlazPoly	140.2
S2_18405041	2	18405041	0.05	0	0.05	T	C		nonIDM	140.2
S2_18405059	2	18405059	0	0	0	G	A		nonIDM	140.2
S2_18405082	2	18405082	0	1	1	T	C	T	Strict	140.2
S2_18405110	2	18405110	0	0	0	G	A		nonIDM	140.2
S2_18405116	2	18405116	0	0	0	G	T		nonIDM	140.2
S2_18519270	2	18519270	0.05	1	0.95	G	A		nonIDM	140.3
S2_18519287	2	18519287	0	0	0	T	C		nonIDM	140.3
S2_18520084	2	18520084	0.7	0.56	0.14	G	C		nonIDM	140.4
S2_18744294	2	18744294	0	0	0	T	C		nonIDM	139.3
S2_18744303	2	18744303	0	0	0	A	G		nonIDM	139.3
S2_18744339	2	18744339	0	0	0	T	A		nonIDM	139.3
S2_18744589	2	18744589	0.05	0	0.05	A	T		nonIDM	139.4
S2_18744596	2	18744596	0	0	0	C	G		nonIDM	139.6
S2_18744609	2	18744609	0.05	1	0.95	G	A		nonIDM	139.4
S2_18744694	2	18744694	0	0	0	G	C		nonIDM	139.4
S2_18744825	2	18744825	0	0	0	C	A		nonIDM	139.4
S2_18744861	2	18744861	0.15	1	0.85	A	T		nonIDM	139.4
S2_18744869	2	18744869	0	0	0	A	T		nonIDM	139.4
S2_18744886	2	18744886	0.15	1	0.85	A	T		nonIDM	139.4
S2_18745875	2	18745875	0.15	1	0.85	T	C		nonIDM	140.1
S2_18772639	2	18772639	0.1	1	0.9	T	C		nonIDM	139.3
S2_18772777	2	18772777	0	0	0	A	T		nonIDM	139.3
S2_18772787	2	18772787	0	0	0	A	T		nonIDM	139.3
S2_18804597	2	18804597	0.15	0	0.15	C	T		nonIDM	140
S2_18804637	2	18804637	0.35	0	0.35	C	T		nonIDM	140
S2_18804775	2	18804775	0.35	0	0.35	T	C		nonIDM	140
S2_18804786	2	18804786	0.25	0	0.25	G	A		nonIDM	140
S2_18804809	2	18804809	0.45	1	0.55	T	G		nonIDM	140
S2_18804818	2	18804818	0.25	0	0.25	T	A		nonIDM	140
S2_18804838	2	18804838	0.45	1	0.55	C	T		nonIDM	140
S2_18804878	2	18804878	0.3	0	0.3	T	A		nonIDM	140.1
S2_18805635	2	18805635	0.45	1	0.55	C	T		nonIDM	140.1
S2_18805646	2	18805646	0.15	0	0.15	C	A		nonIDM	140.1
S2_18806184	2	18806184	0.25	0	0.25	A	G		nonIDM	139.9
S2_18806196	2	18806196	0.25	0	0.25	G	A		nonIDM	139.9
S2_18806274	2	18806274	0	1	1	T	G	T	Strict	139.9
S2_18806311	2	18806311	0	1	1	C	T	C	Strict	139.9
S2_18810054	2	18810054	0.25	1	0.75	T	C		nonIDM	139.7
S2_18810299	2	18810299	0.25	0	0.25	G	A		nonIDM	139.7
S2_18935494	2	18935494	0.5	0.81	0.31	C	G		nonIDM	139.2
S2_18935507	2	18935507	0.5	0	0.5	G	T		nonIDM	139.2
S2_18938278	2	18938278	0.3	0	0.3	C	G		nonIDM	139.3
S2_18938374	2	18938374	0.5	0.19	0.31	C	T		nonIDM	139.3
S2_18938383	2	18938383	0.2	0	0.2	T	G		nonIDM	139.3
S2_18977450	2	18977450	0.25	0	0.25	A	T		nonIDM	139.2
S2_18977847	2	18977847	0.05	0	0.05	C	T		nonIDM	139.2
S2_18978148	2	18978148	0.25	0	0.25	G	A		nonIDM	139.2
S2_18978172	2	18978172	0.25	0	0.25	C	G		nonIDM	139.2
S2_18978183	2	18978183	0.25	0	0.25	A	C		nonIDM	139.2
S2_18984513	2	18984513	0.15	1	0.85	C	T		nonIDM	139.3
S2_19102840	2	19102840	0	0	0	G	A		nonIDM	140
S2_19126594	2	19126594	0.3	0	0.3	A	C		nonIDM	140.1
S2_19126614	2	19126614	0	0	0	C	T		nonIDM	140.1
S2_19126621	2	19126621	0	0	0	C	A		nonIDM	140.1
S2_19126627	2	19126627	0	0	0	C	T		nonIDM	140.1
S2_19126706	2	19126706	0	0	0	A	G		nonIDM	140.1
S2_19147322	2	19147322	0	0.38	0.38	C	T	C	GlazPoly	140.2
S2_19147330	2	19147330	0	0.62	0.62	T	C	T	GlazPoly	140.2
S2_19150197	2	19150197	0.55	0	0.55	G	A		nonIDM	140.3
S2_19154731	2	19154731	0.4	0.81	0.41	C	G		nonIDM	140.4
S2_19154738	2	19154738	0.15	0	0.15	C	T		nonIDM	140.4
S2_19154746	2	19154746	0.05	0	0.05	A	G		nonIDM	140.4
S2_19154766	2	19154766	0.4	0.81	0.41	G	A		nonIDM	140.4
S2_19154774	2	19154774	0.05	0	0.05	A	G		nonIDM	140.4
S2_19154790	2	19154790	0.05	0.44	0.39	G	A		nonIDM	140.4
S2_19154796	2	19154796	0.15	0	0.15	T	C		nonIDM	140.4
S2_19154966	2	19154966	0.35	1	0.65	T	A		nonIDM	140.4
S2_19154973	2	19154973	0.3	1	0.7	C	A		nonIDM	140.4
S2_19154994	2	19154994	0.05	0.12	0.08	A	G		nonIDM	140.4
S2_19156754	2	19156754	0.15	0.12	0.02	T	G		nonIDM	140.4
S2_19156776	2	19156776	0	0.06	0.06	A	G	A	GlazPoly	140.4
S2_19156802	2	19156802	0.25	0.38	0.12	A	C		nonIDM	140.4
S2_19156814	2	19156814	0.2	0.12	0.08	A	G		nonIDM	140.4
S2_19195887	2	19195887	0	0	0	A	T		nonIDM	141.5
S2_19200776	2	19200776	0.05	0	0.05	T	C		nonIDM	141.6
S2_19200790	2	19200790	0.05	1	0.95	G	T		nonIDM	141.6
S2_19200897	2	19200897	0.05	0.94	0.89	T	A		nonIDM	141.6
S2_19206243	2	19206243	0	0	0	T	A		nonIDM	141.8
S2_19246817	2	19246817	0.2	0	0.2	T	A		nonIDM	142.6
S2_19247000	2	19247000	0	0.12	0.12	A	T	A	GlazPoly	142.6
S2_19247018	2	19247018	0	1	1	A	G	A	Strict	142.6
S2_19247043	2	19247043	0	0.31	0.31	C	T	C	GlazPoly	142.6
S2_19252305	2	19252305	0.45	0	0.45	A	G		nonIDM	142.6
S2_19257757	2	19257757	0	0	0	C	G		nonIDM	142.5
S2_19257780	2	19257780	0.05	0	0.05	C	T		nonIDM	142.5
S2_19258467	2	19258467	0	0.31	0.31	G	A	G	GlazPoly	142.5
S2_19258563	2	19258563	0	0.88	0.88	C	A	C	GlazPoly	142.5
S2_19258581	2	19258581	0	1	1	A	T	A	Strict	142.5
S2_19258615	2	19258615	0	1	1	A	G	A	Strict	142.5
S2_19258626	2	19258626	0.05	0	0.05	C	T		nonIDM	142.5
S2_19265040	2	19265040	0.1	1	0.9	A	C		nonIDM	142.6
S2_19265054	2	19265054	0.05	1	0.95	G	A		nonIDM	142.6
S2_19265079	2	19265079	0	0	0	T	C		nonIDM	142.6
S2_19265092	2	19265092	0.06	0	0.06	C	G		nonIDM	142.6
S2_19265098	2	19265098	0.1	1	0.9	T	A		nonIDM	142.6
S2_19265116	2	19265116	0.05	0	0.05	A	C		nonIDM	142.6
S2_19289949	2	19289949	0.8	0	0.8	G	C		nonIDM	142.7
S2_19289956	2	19289956	0.2	0	0.2	A	C		nonIDM	142.7
S2_19290163	2	19290163	0.45	0	0.45	T	C		nonIDM	142.7
S2_19290204	2	19290204	0.2	0.56	0.36	G	A		nonIDM	142.7
S2_19290227	2	19290227	0.05	0	0.05	A	G		nonIDM	142.7
S2_19290232	2	19290232	0.05	0	0.05	A	G		nonIDM	142.7
S2_19290250	2	19290250	0.05	0	0.05	A	G		nonIDM	142.7
S2_19290258	2	19290258	0	0.12	0.12	T	C	T	GlazPoly	142.7
S2_19290290	2	19290290	0.45	0	0.45	G	C		nonIDM	142.7
S2_19290358	2	19290358	0.55	0	0.55	A	C		nonIDM	142.7
S2_19290442	2	19290442	0.05	0	0.05	T	C		nonIDM	142.7
S2_19290456	2	19290456	0	0	0	A	G		nonIDM	142.7
S2_19290464	2	19290464	0	0	0	A	G		nonIDM	142.7
S2_19290473	2	19290473	0.2	0.69	0.49	A	G		nonIDM	142.7
S2_19339538	2	19339538	0	0	0	T	G		nonIDM	142.3
S2_19339622	2	19339622	0.45	0	0.45	A	G		nonIDM	142.3
S2_19339634	2	19339634	0.05	0	0.05	T	G		nonIDM	142.3
S2_19620715	2	19620715	0.05	0	0.05	G	A		nonIDM	144.1
S2_19724328	2	19724328	0.75	0	0.75	G	A		nonIDM	144.6
S2_19724335	2	19724335	0.15	0	0.15	G	A		nonIDM	144.6
S2_19724448	2	19724448	0.1	0	0.1	C	T		nonIDM	144.6
S2_19798551	2	19798551	0.6	0.75	0.15	C	T		nonIDM	144.7
S2_19798556	2	19798556	0.6	0.75	0.15	G	A		nonIDM	144.7
S2_19798561	2	19798561	0.7	0.75	0.05	G	C		nonIDM	144.7
S2_20061789	2	20061789	0	0	0	A	G		nonIDM	145.1
S2_20067224	2	20067224	0	0.88	0.88	A	G	A	GlazPoly	145.1
S2_20070137	2	20070137	0	0	0	T	A		nonIDM	145.1
S2_20078197	2	20078197	0	0	0	C	T		nonIDM	145.1
S2_20078203	2	20078203	0.25	0	0.25	G	A		nonIDM	145.1
S2_20078208	2	20078208	0.2	0	0.2	T	G		nonIDM	145.1
S2_20078229	2	20078229	0	0.88	0.88	G	T	G	GlazPoly	145.1
S2_20078272	2	20078272	0.2	0	0.2	A	G		nonIDM	145.1
S2_20187310	2	20187310	0.05	0	0.05	A	T		nonIDM	146.4
S2_20187542	2	20187542	0.3	1	0.7	G	A		nonIDM	146.4
S2_20187557	2	20187557	0.25	0	0.25	C	A		nonIDM	146.4
S2_20188698	2	20188698	0	0	0	A	G		nonIDM	146.4
S2_20188716	2	20188716	0	0.88	0.88	A	G	A	GlazPoly	146.4
S2_20188728	2	20188728	0.05	0	0.05	A	T		nonIDM	146.4
S2_20188736	2	20188736	0.2	0	0.2	T	A		nonIDM	146.4
S2_20188766	2	20188766	0	0	0	A	T		nonIDM	146.4
S2_20188812	2	20188812	0.25	0	0.25	G	A		nonIDM	146.4
S2_20188831	2	20188831	0	0.12	0.12	G	A	G	GlazPoly	146.4
S2_20189654	2	20189654	0.75	1	0.25	G	A		nonIDM	146.3
S2_20189678	2	20189678	0.4	1	0.6	G	C		nonIDM	146.3
S2_20189703	2	20189703	0	0	0	G	T		nonIDM	146.3
S2_20189774	2	20189774	0.05	0	0.05	G	A		nonIDM	146.2
S2_20189843	2	20189843	0.2	0	0.2	G	T		nonIDM	145.9
S2_20189864	2	20189864	0.2	1	0.8	T	C		nonIDM	145.7
S2_20189899	2	20189899	0.2	0	0.2	G	C		nonIDM	146
S2_20190247	2	20190247	0.1	0	0.1	A	G		nonIDM	146.2
S2_20191292	2	20191292	0	0	0	A	T		nonIDM	146.3
S2_20191318	2	20191318	0	0	0	G	A		nonIDM	146.3
S2_20191744	2	20191744	0.2	1	0.8	C	A		nonIDM	146.3
S2_20191792	2	20191792	0	0.88	0.88	A	C	A	GlazPoly	146.3
S2_20191799	2	20191799	0.05	0	0.05	G	T		nonIDM	146.3
S2_20191866	2	20191866	0.6	0	0.6	C	G		nonIDM	146.3
S2_20191882	2	20191882	0.25	0	0.25	T	A		nonIDM	146.3
S2_20191887	2	20191887	0.05	0	0.05	C	T		nonIDM	146.3
S2_20191904	2	20191904	0	0	0	G	T		nonIDM	146.3
S2_20191909	2	20191909	0.05	0	0.05	A	G		nonIDM	146.3
S2_20191920	2	20191920	0.2	0	0.2	A	G		nonIDM	146.3
S2_20191925	2	20191925	0	0.06	0.06	G	A	G	GlazPoly	146.3
S2_20271280	2	20271280	0.05	0	0.05	C	T		nonIDM	146.3
S2_20271314	2	20271314	0	1	1	A	G	A	Strict	146.3
S2_20271352	2	20271352	0	0.94	0.94	C	A	C	GlazPoly	146.3
S2_20271372	2	20271372	0.15	0	0.15	A	C		nonIDM	146.3
S2_20271380	2	20271380	0.15	1	0.85	A	T		nonIDM	146.3
S2_20271419	2	20271419	0.15	1	0.85	A	G		nonIDM	146.3
S2_20271499	2	20271499	0	0	0	T	C		nonIDM	146.3
S2_20271668	2	20271668	0	0	0	T	C		nonIDM	146.3
S2_20271686	2	20271686	0.1	1	0.9	T	C		nonIDM	146.3
S2_20272340	2	20272340	0	0.94	0.94	A	G	A	GlazPoly	146.1
S2_20272353	2	20272353	0.1	0	0.1	G	C		nonIDM	146.1
S2_20272428	2	20272428	0.15	1	0.85	A	T		nonIDM	146.1
S2_20272438	2	20272438	0.15	0	0.15	T	A		nonIDM	146.1
S2_20339703	2	20339703	0	1	1	G	A	G	Strict	146.3
S2_20339711	2	20339711	0	0	0	C	T		nonIDM	146.3
S2_20339729	2	20339729	0.05	0	0.05	C	T		nonIDM	146.3
S2_20339751	2	20339751	0.1	0	0.1	T	C		nonIDM	146.3
S2_20339773	2	20339773	0.05	0.17	0.12	T	A		nonIDM	146.3
S2_20350594	2	20350594	0	0	0	G	A		nonIDM	146.4
S2_20350611	2	20350611	0.05	0.19	0.14	T	C		nonIDM	146.4
S2_20350621	2	20350621	0.05	0	0.05	T	G		nonIDM	146.4
S2_20390092	2	20390092	0.4	0	0.4	A	C		nonIDM	146.9
S2_20390114	2	20390114	0.05	0.44	0.39	A	G		nonIDM	146.9
S2_20390125	2	20390125	0	0.06	0.06	A	G	A	GlazPoly	146.9
S2_20390145	2	20390145	0	0	0	T	G		nonIDM	146.9
S2_20420874	2	20420874	0	0	0	A	G		nonIDM	146.9
S2_20420887	2	20420887	0	0	0	G	A		nonIDM	146.9
S2_20420901	2	20420901	0	0	0	G	A		nonIDM	146.9
S2_20420936	2	20420936	0	0.06	0.06	G	C	G	GlazPoly	146.9
S2_20420947	2	20420947	0.05	0	0.05	C	T		nonIDM	146.9
S2_20421322	2	20421322	0.05	0	0.05	G	T		nonIDM	147
S2_20431129	2	20431129	0.05	0.06	0.01	A	G		nonIDM	147.1
S2_20431151	2	20431151	0	0	0	A	G		nonIDM	147.1
S2_20431158	2	20431158	0.6	0.44	0.16	T	C		nonIDM	147.1
S2_20431243	2	20431243	0.05	0.1	0.05	A	G		nonIDM	147.1
S2_20431257	2	20431257	0.55	0	0.55	T	C		nonIDM	147.1
S2_20431274	2	20431274	0.35	0.44	0.09	T	C		nonIDM	147.1
S2_20431284	2	20431284	0.2	0	0.2	G	A		nonIDM	147.1
S2_20730424	2	20730424	0	0.44	0.44	T	C	T	GlazPoly	147.7
S2_20730436	2	20730436	0	0	0	A	T		nonIDM	147.7
S2_20730457	2	20730457	0	0.06	0.06	G	T	G	GlazPoly	147.7
S2_20730478	2	20730478	0.25	0	0.25	A	G		nonIDM	147.7
S2_20758059	2	20758059	0.25	0	0.25	A	G		nonIDM	147.6
S2_20784151	2	20784151	0.05	0.94	0.89	T	C		nonIDM	147.6
S2_20784158	2	20784158	0	1	1	G	A	G	Strict	147.6
S2_20785934	2	20785934	0	0.81	0.81	C	T	C	GlazPoly	147.6
S2_20785950	2	20785950	0	0	0	T	C		nonIDM	147.6
S2_20850138	2	20850138	0.05	0	0.05	T	A		nonIDM	147.6
S2_20850239	2	20850239	0.2	0.56	0.36	T	C		nonIDM	147.5
S2_20854459	2	20854459	0.15	0	0.15	T	C		nonIDM	147.7
S2_20854481	2	20854481	0.4	0	0.4	G	A		nonIDM	147.7
S2_20900901	2	20900901	0	0	0	A	C		nonIDM	147.8
S2_20900917	2	20900917	0	1	1	G	A	G	Strict	147.8
S2_20900945	2	20900945	0.4	0	0.4	T	C		nonIDM	147.8
S2_20900968	2	20900968	0	0	0	T	C		nonIDM	147.8
S2_20901065	2	20901065	0.35	0	0.35	G	C		nonIDM	147.8
S2_20901074	2	20901074	0	0.06	0.06	A	C	A	GlazPoly	147.8
S2_20901561	2	20901561	0.1	0	0.1	C	T		nonIDM	147.8
S2_20902824	2	20902824	0.05	1	0.95	C	A		nonIDM	147.8
S2_20902999	2	20902999	0.05	0	0.05	A	C		nonIDM	147.8
S2_20903030	2	20903030	0	0	0	G	T		nonIDM	147.8
S2_20903045	2	20903045	0.55	0.06	0.49	G	A		nonIDM	147.8
S2_20904721	2	20904721	0.1	0.62	0.52	T	C		nonIDM	147.8
S2_20904752	2	20904752	0.35	0	0.35	C	G		nonIDM	147.8
S2_20904767	2	20904767	0	0.62	0.62	G	A	G	GlazPoly	147.8
S2_20904772	2	20904772	0	0	0	G	A		nonIDM	147.8
S2_20904804	2	20904804	0	0	0	T	G		nonIDM	147.8
S2_21036721	2	21036721	0.15	1	0.85	C	T		nonIDM	147.8
S2_21036764	2	21036764	0.1	0	0.1	A	G		nonIDM	147.8
S2_21036785	2	21036785	0.05	0.81	0.76	C	T		nonIDM	147.8
S2_21047404	2	21047404	0	0	0	A	C		nonIDM	147.8
S2_21047539	2	21047539	0.05	0	0.05	G	T		nonIDM	147.8
S2_21049833	2	21049833	0.25	0	0.25	G	T		nonIDM	147.9
S2_21051935	2	21051935	0.2	0	0.2	A	G		nonIDM	147.9
S2_21052048	2	21052048	0.1	0	0.1	C	T		nonIDM	147.9
S2_21052145	2	21052145	0.1	0	0.1	A	G		nonIDM	147.9
S2_21052584	2	21052584	0.05	1	0.95	T	C		nonIDM	147.9
S2_21052590	2	21052590	0	1	1	A	G	A	Strict	147.9
S2_21052614	2	21052614	0	0	0	A	G		nonIDM	147.9
S2_21052687	2	21052687	0.45	0	0.45	G	C		nonIDM	147.9
S2_21052773	2	21052773	0.05	0	0.05	C	A		nonIDM	147.9
S2_21052793	2	21052793	0.15	0	0.15	A	G		nonIDM	147.9
S2_21052801	2	21052801	0.05	0	0.05	C	A		nonIDM	147.9
S2_21059497	2	21059497	0	1	1	C	T	C	Strict	147.9
S2_21059549	2	21059549	0	0	0	T	C		nonIDM	147.9
S2_21059604	2	21059604	0.25	0.12	0.12	A	G		nonIDM	147.9
S2_21192303	2	21192303	0.1	0	0.1	A	C		nonIDM	147.9
S2_21192330	2	21192330	0.2	0	0.2	G	A		nonIDM	147.9
S2_21194250	2	21194250	0.6	0.88	0.28	G	A		nonIDM	147.9
S2_21194265	2	21194265	0	0	0	A	C		nonIDM	147.9
S2_21194272	2	21194272	0.25	0	0.25	A	G		nonIDM	147.9
S2_21194284	2	21194284	0.1	0	0.1	T	G		nonIDM	147.9
S2_21194512	2	21194512	0.25	0	0.25	C	G		nonIDM	147.9
S2_21243894	2	21243894	0.05	0	0.05	G	A		nonIDM	148.2
S2_21244272	2	21244272	0.2	0	0.2	T	A		nonIDM	148.2
S2_21244307	2	21244307	0	0.12	0.12	C	G	C	GlazPoly	148.2
S2_21244360	2	21244360	0.05	0	0.05	C	G		nonIDM	148.2
S2_21244368	2	21244368	0	1	1	C	T	C	Strict	148.2
S2_21244400	2	21244400	0	0	0	T	C		nonIDM	148.2
S2_21244405	2	21244405	0	0	0	A	G		nonIDM	148.2
S2_21328048	2	21328048	0	1	1	A	T	A	Strict	148.2
S2_21331145	2	21331145	0	0	0	T	C		nonIDM	148.2
S2_21359426	2	21359426	0	0	0	G	A		nonIDM	148.2
S2_21359437	2	21359437	0.35	0.12	0.22	T	C		nonIDM	148.2
S2_21359860	2	21359860	0.35	0	0.35	A	C		nonIDM	148.2
S2_21360265	2	21360265	0	0.69	0.69	T	C	T	GlazPoly	148.2
S2_21360383	2	21360383	0	1	1	T	A	T	Strict	148.2
S2_21360398	2	21360398	0	0	0	T	C		nonIDM	148.2
S2_21363758	2	21363758	0	0	0	T	C		nonIDM	148.2
S2_21363789	2	21363789	0	0	0	A	T		nonIDM	148.2
S2_21363862	2	21363862	0	0	0	A	C		nonIDM	148.2
S2_21363870	2	21363870	0	0	0	G	A		nonIDM	148.2
S2_21444374	2	21444374	0	0	0	C	T		nonIDM	148.2
S2_21444470	2	21444470	0.1	1	0.9	A	G		nonIDM	148.2
S2_21444483	2	21444483	0.65	0	0.65	C	A		nonIDM	148.2
S2_21452336	2	21452336	0.3	0.38	0.08	T	C		nonIDM	148.2
S2_21494847	2	21494847	0	0.06	0.06	T	C	T	GlazPoly	148.2
S2_21507969	2	21507969	0.95	0	0.95	A	G		nonIDM	148.2
S2_21542405	2	21542405	0	0.25	0.25	A	T	A	GlazPoly	148.2
S2_21554896	2	21554896	0	0	0	G	A		nonIDM	148.2
S2_21692945	2	21692945	0.3	0	0.3	C	A		nonIDM	148.2
S2_21963716	2	21963716	0.1	0	0.1	T	G		nonIDM	147.9
S2_21963722	2	21963722	0.1	0	0.1	C	T		nonIDM	147.9
S2_21963809	2	21963809	0	1	1	A	G	A	Strict	147.9
S2_21963838	2	21963838	0	1	1	T	A	T	Strict	147.9
S2_22055088	2	22055088	0	0	0	C	T		nonIDM	148
S2_22055095	2	22055095	0.05	0	0.05	T	G		nonIDM	148
S2_22055249	2	22055249	0.1	0	0.1	G	A		nonIDM	148
S2_22055280	2	22055280	0.25	0	0.25	T	A		nonIDM	148
S2_22059202	2	22059202	0.2	0	0.2	C	A		nonIDM	148
S2_22059285	2	22059285	0.6	0	0.6	A	G		nonIDM	148
S2_22069874	2	22069874	0.1	0	0.1	T	C		nonIDM	148
S2_22069895	2	22069895	0	0	0	T	C		nonIDM	148
S2_22386390	2	22386390	0	0	0	T	A		nonIDM	148.1
S2_22386423	2	22386423	0	0	0	A	C		nonIDM	148.1
S2_22386510	2	22386510	0	0	0	C	T		nonIDM	148.1
S2_22476110	2	22476110	0.2	0	0.2	T	A		nonIDM	148.1
S2_22476201	2	22476201	0.25	0	0.25	G	T		nonIDM	148.1
S2_22476206	2	22476206	0.1	1	0.9	G	A		nonIDM	148.1
S2_22476215	2	22476215	0	0	0	A	T		nonIDM	148.1
S2_22476302	2	22476302	0.45	0	0.45	A	G		nonIDM	148.1
S2_22476309	2	22476309	0.45	0	0.45	A	G		nonIDM	148.2
S2_22476619	2	22476619	0	0	0	C	T		nonIDM	148.2
S2_22476629	2	22476629	0.05	0	0.05	G	A		nonIDM	148.2
S2_22476645	2	22476645	0	1	1	C	A	C	Strict	148.2
S2_22479759	2	22479759	0.2	0	0.2	G	A		nonIDM	148.1
S2_22479804	2	22479804	0.15	0	0.15	T	C		nonIDM	148.1
S2_22480071	2	22480071	0.25	0	0.25	G	A		nonIDM	148.1
S2_22480243	2	22480243	0.1	0	0.1	A	G		nonIDM	148.1
S2_22480470	2	22480470	0	0.94	0.94	T	A	T	GlazPoly	148.1
S2_22480481	2	22480481	0.2	0.12	0.08	A	C		nonIDM	148.1
S2_22480489	2	22480489	0.15	0.12	0.02	T	C		nonIDM	148.1
S2_22648487	2	22648487	0	0.19	0.19	A	T	A	GlazPoly	148.3
S2_22648493	2	22648493	0	1	1	C	G	C	Strict	148.3
S2_22648507	2	22648507	0.2	0	0.2	C	T		nonIDM	148.3
S2_22648518	2	22648518	0.15	0	0.15	A	C		nonIDM	148.3
S2_22648539	2	22648539	0	0	0	G	A		nonIDM	148.3
S2_22658638	2	22658638	0	0	0	G	T		nonIDM	148.3
S2_22658771	2	22658771	0.55	0	0.55	A	T		nonIDM	148.3
S2_22658818	2	22658818	0.05	0	0.05	T	A		nonIDM	148.3
S2_22659716	2	22659716	0.1	0	0.1	A	G		nonIDM	148.3
S2_22659733	2	22659733	0.15	0	0.15	T	G		nonIDM	148.3
S2_22659952	2	22659952	0	0	0	A	T		nonIDM	148.3
S2_22659959	2	22659959	0	0.25	0.25	A	C	A	GlazPoly	148.3
S2_22659978	2	22659978	0	0.25	0.25	A	G	A	GlazPoly	148.3
S2_22693835	2	22693835	0.05	0	0.05	C	G		nonIDM	148.4
S2_22693870	2	22693870	0.05	0	0.05	A	G		nonIDM	148.4
S2_22699827	2	22699827	0	0	0	A	G		nonIDM	148.4
S2_22699840	2	22699840	0	0.88	0.88	G	T	G	GlazPoly	148.4
S2_22699845	2	22699845	0	0.62	0.62	A	C	A	GlazPoly	148.4
S2_22699853	2	22699853	0.05	0.75	0.7	T	C		nonIDM	148.4
S2_22699868	2	22699868	0.05	0	0.05	G	C		nonIDM	148.4
S2_22717860	2	22717860	0	0	0	C	A		nonIDM	148.4
S2_22718051	2	22718051	0.05	1	0.95	C	T		nonIDM	148.4
S2_22725153	2	22725153	0	0	0	T	A		nonIDM	148.4
S2_22725199	2	22725199	0.05	0.31	0.26	A	C		nonIDM	148.4
S2_22731631	2	22731631	0.2	0	0.2	C	G		nonIDM	148.3
S2_22731657	2	22731657	0.45	0	0.45	T	A		nonIDM	148.3
S2_22731880	2	22731880	0	0	0	A	C		nonIDM	148.3
S2_22745840	2	22745840	0	0.06	0.06	A	G	A	GlazPoly	148.4
S2_22803481	2	22803481	0.95	0	0.95	G	A		nonIDM	148.4
S2_22803505	2	22803505	0	0	0	T	A		nonIDM	148.4
S2_22803784	2	22803784	0	1	1	T	C	T	Strict	148.4
S2_22803795	2	22803795	0	0.19	0.19	C	A	C	GlazPoly	148.4
S2_22803822	2	22803822	0	0.81	0.81	T	G	T	GlazPoly	148.4
S2_22805294	2	22805294	0	0	0	T	G		nonIDM	148.4
S2_22805407	2	22805407	0.05	0	0.05	T	C		nonIDM	148.4
S2_22805413	2	22805413	0	0.81	0.81	T	A	T	GlazPoly	148.4
S2_22838903	2	22838903	0	1	1	T	C	T	Strict	148.3
S2_22842582	2	22842582	0.15	0	0.15	A	G		nonIDM	148.3
S2_22842668	2	22842668	0	1	1	G	C	G	Strict	148.3
S2_22842675	2	22842675	0.05	1	0.95	C	A		nonIDM	148.3
S2_22843341	2	22843341	0.25	0	0.25	A	C		nonIDM	148.3
S2_22847157	2	22847157	0	0	0	G	A		nonIDM	148.3
S2_22941971	2	22941971	0	0	0	C	T		nonIDM	148.4
S2_22942003	2	22942003	0	0.94	0.94	A	C	A	GlazPoly	148.4
S2_22942009	2	22942009	0	0	0	A	T		nonIDM	148.4
S2_22942123	2	22942123	0.35	0	0.35	A	C		nonIDM	148.4
S2_22942131	2	22942131	0.35	0	0.35	A	C		nonIDM	148.4
S2_22942140	2	22942140	0	0	0	G	T		nonIDM	148.4
S2_22942145	2	22942145	0	0	0	T	A		nonIDM	148.4
S2_23152922	2	23152922	0.05	0	0.05	T	C		nonIDM	148.3
S2_23152929	2	23152929	0	0.19	0.19	T	C	T	GlazPoly	148.3
S2_23213874	2	23213874	0	0	0	C	T		nonIDM	148.3
S2_23213882	2	23213882	0	0	0	A	T		nonIDM	148.3
S2_23219814	2	23219814	0	0	0	G	T		nonIDM	148.3
S2_23219848	2	23219848	0	0	0	T	A		nonIDM	148.3
S2_23220219	2	23220219	0	1	1	C	A	C	Strict	148.3
S2_23220378	2	23220378	0	0	0	A	G		nonIDM	148.3
S2_23220474	2	23220474	0.1	0	0.1	A	G		nonIDM	148.3
S2_23222061	2	23222061	0.1	0.31	0.21	A	G		nonIDM	148.3
S2_23223921	2	23223921	0	0	0	G	A		nonIDM	148.3
S2_23223953	2	23223953	0.65	0	0.65	A	G		nonIDM	148.3
S2_23223993	2	23223993	0	1	1	A	G	A	Strict	148.3
S2_23225435	2	23225435	0	0	0	C	A		nonIDM	148.3
S2_23225472	2	23225472	0	0	0	T	C		nonIDM	148.3
S2_23225478	2	23225478	0.25	0.38	0.12	A	G		nonIDM	148.3
S2_23225485	2	23225485	0	0	0	G	C		nonIDM	148.3
S2_23225490	2	23225490	0.55	0	0.55	C	A		nonIDM	148.3
S2_23228502	2	23228502	0.2	0	0.2	T	C		nonIDM	148.3
S2_23228534	2	23228534	0	1	1	A	G	A	Strict	148.3
S2_23230636	2	23230636	0	0	0	G	A		nonIDM	148.3
S2_23230785	2	23230785	0	0.62	0.62	A	T	A	GlazPoly	148.3
S2_23230790	2	23230790	0	0.62	0.62	C	T	C	GlazPoly	148.3
S2_23230796	2	23230796	0	0	0	G	A		nonIDM	148.3
S2_23230806	2	23230806	0	1	1	C	A	C	Strict	148.3
S2_23256447	2	23256447	0.05	0	0.05	T	C		nonIDM	148.3
S2_23256482	2	23256482	0.05	0	0.05	T	G		nonIDM	148.3
S2_23256492	2	23256492	0.05	0	0.05	C	A		nonIDM	148.3
S2_23410199	2	23410199	0.25	0.19	0.06	C	T		nonIDM	148.3
S2_23421792	2	23421792	0.05	0	0.05	A	T		nonIDM	148.3
S2_23421806	2	23421806	0.05	0	0.05	C	T		nonIDM	148.3
S2_23421842	2	23421842	0	0.31	0.31	C	G	C	GlazPoly	148.3
S2_23421879	2	23421879	0	0.25	0.25	G	T	G	GlazPoly	148.3
S2_23421892	2	23421892	0.1	0	0.1	G	A		nonIDM	148.3
S2_23436209	2	23436209	0	0.31	0.31	C	T	C	GlazPoly	148.3
S2_23542965	2	23542965	0	0.31	0.31	A	G	A	GlazPoly	148.3
S2_23542986	2	23542986	0	0	0	C	A		nonIDM	148.3
S2_23743003	2	23743003	0.25	0	0.25	G	C		nonIDM	148.4
S2_23763601	2	23763601	0	0	0	C	T		nonIDM	148.4
S2_23763626	2	23763626	0	0	0	A	T		nonIDM	148.4
S2_23763654	2	23763654	0	0	0	A	T		nonIDM	148.4
S2_23763671	2	23763671	0	0	0	A	G		nonIDM	148.4
S2_23763684	2	23763684	0.05	0	0.05	A	G		nonIDM	148.4
S2_23764645	2	23764645	0	0	0	G	A		nonIDM	148.4
S2_23765163	2	23765163	0.05	0	0.05	A	T		nonIDM	148.4
S2_24391785	2	24391785	0	0	0	G	A		nonIDM	148.4
S2_24391800	2	24391800	0	0	0	A	G		nonIDM	148.4
S2_24475648	2	24475648	0.3	0	0.3	T	G		nonIDM	148.4
S2_24486264	2	24486264	0.3	0	0.3	G	A		nonIDM	148.4
S2_24486429	2	24486429	0.3	0	0.3	T	G		nonIDM	148.4
S2_24486893	2	24486893	0.05	0	0.05	A	C		nonIDM	148.4
S2_24487103	2	24487103	0.35	0	0.35	T	C		nonIDM	148.4
S2_24487138	2	24487138	0.1	0	0.1	T	C		nonIDM	148.5
S2_24526675	2	24526675	0.15	0	0.15	T	A		nonIDM	148.5
S2_24527690	2	24527690	0	1	1	A	G	A	Strict	148.5
S2_24527696	2	24527696	0	0.5	0.5	T	C	T	GlazPoly	148.5
S2_24527732	2	24527732	0	1	1	C	T	C	Strict	148.5
S2_24527865	2	24527865	0	0.38	0.38	G	T	G	GlazPoly	148.5
S2_24528272	2	24528272	0	0	0	T	C		nonIDM	148.5
S2_24542994	2	24542994	0	0	0	A	C		nonIDM	148.5
S2_24543040	2	24543040	0	0	0	G	A		nonIDM	148.5
S2_24547103	2	24547103	0.25	0	0.25	G	A		nonIDM	148.5
S2_24547244	2	24547244	0	0	0	C	T		nonIDM	148.5
S2_24547250	2	24547250	0	1	1	T	A	T	Strict	148.5
S2_24547274	2	24547274	0	0	0	G	A		nonIDM	148.5
S2_24547325	2	24547325	0	1	1	C	T	C	Strict	148.5
S2_24664257	2	24664257	0.35	0	0.35	A	C		nonIDM	148.5
S2_24732283	2	24732283	0.05	0	0.05	A	G		nonIDM	148.6
S2_24732305	2	24732305	0.1	0	0.1	A	T		nonIDM	148.6
S2_24732314	2	24732314	0	0.06	0.06	T	C	T	GlazPoly	148.6
S2_24733815	2	24733815	0	1	1	T	G	T	Strict	148.6
S2_24733826	2	24733826	0	0.94	0.94	T	C	T	GlazPoly	148.6
S2_24733871	2	24733871	0.05	0	0.05	T	A		nonIDM	148.6
S2_24733992	2	24733992	0.1	1	0.9	C	G		nonIDM	148.6
S2_24733997	2	24733997	0	0.75	0.75	A	C	A	GlazPoly	148.6
S2_24734020	2	24734020	0.6	0	0.6	A	G		nonIDM	148.6
S2_24735801	2	24735801	0	1	1	C	T	C	Strict	148.6
S2_24735807	2	24735807	0	0	0	T	C		nonIDM	148.6
S2_24762439	2	24762439	0	0.06	0.06	T	C	T	GlazPoly	148.6
S2_24762447	2	24762447	0.1	0	0.1	A	G		nonIDM	148.6
S2_24762519	2	24762519	0.15	0	0.15	T	C		nonIDM	148.6
S2_24833145	2	24833145	0.05	0.69	0.64	C	T		nonIDM	148.5
S2_24833159	2	24833159	0	0.31	0.31	A	C	A	GlazPoly	148.5
S2_24833629	2	24833629	0.05	0	0.05	C	T		nonIDM	148.5
S2_24833689	2	24833689	0	0.5	0.5	G	A	G	GlazPoly	148.5
S2_24833726	2	24833726	0.05	1	0.95	T	C		nonIDM	148.5
S2_24833750	2	24833750	0	0	0	G	A		nonIDM	148.5
S2_24923094	2	24923094	0	0	0	T	C		nonIDM	148.5
S2_24923115	2	24923115	0.1	1	0.9	C	A		nonIDM	148.5
S2_24924143	2	24924143	0	0	0	T	C		nonIDM	148.5
S2_24975460	2	24975460	0.4	0	0.4	T	C		nonIDM	148.6
S2_24978127	2	24978127	0.05	0	0.05	C	T		nonIDM	148.6
S2_24978229	2	24978229	0	0	0	A	G		nonIDM	148.6
S2_24978265	2	24978265	0	0.56	0.56	T	C	T	GlazPoly	148.6
S2_24978420	2	24978420	0	0	0	C	G		nonIDM	148.6
S2_24978456	2	24978456	0	0	0	A	C		nonIDM	148.6
S2_24978466	2	24978466	0	0	0	G	C		nonIDM	148.6
S2_24978484	2	24978484	0	0	0	G	C		nonIDM	148.6
S2_24978504	2	24978504	0	0	0	A	C		nonIDM	148.6
S2_24978624	2	24978624	0.05	0.06	0.01	T	C		nonIDM	148.6
S2_24984088	2	24984088	0.1	0	0.1	G	T		nonIDM	148.6
S2_24984423	2	24984423	0	0	0	T	C		nonIDM	148.6
S2_24984438	2	24984438	0.05	0	0.05	G	A		nonIDM	148.6
S2_24994750	2	24994750	0.05	0	0.05	T	A		nonIDM	148.6
S2_24995642	2	24995642	0.05	0	0.05	T	C		nonIDM	148.6
S2_24995668	2	24995668	0	0	0	A	C		nonIDM	148.6
S2_25316687	2	25316687	0.05	0.06	0.01	T	C		nonIDM	148.5
S2_25316707	2	25316707	0	0.06	0.06	A	G	A	GlazPoly	148.5
S2_25316717	2	25316717	0.15	0	0.15	T	C		nonIDM	148.5
S2_25826031	2	25826031	0.1	0	0.1	A	G		nonIDM	148.6
S2_25826185	2	25826185	0.35	0	0.35	T	C		nonIDM	148.6
S2_25826203	2	25826203	0.3	0	0.3	T	C		nonIDM	148.6
S2_25878977	2	25878977	0.1	0.06	0.04	T	C		nonIDM	148.5
S2_25887460	2	25887460	0	1	1	T	C	T	Strict	148.5
S2_25889774	2	25889774	0	1	1	A	G	A	Strict	148.5
S2_25889794	2	25889794	0.1	1	0.9	G	T		nonIDM	148.5
S2_25889837	2	25889837	0	0.88	0.88	C	T	C	GlazPoly	148.5
S2_25889842	2	25889842	0	0	0	A	C		nonIDM	148.5
S2_25889875	2	25889875	0	1	1	C	T	C	Strict	148.5
S2_25889894	2	25889894	0	1	1	G	C	G	Strict	148.5
S2_25889902	2	25889902	0.1	0	0.1	T	C		nonIDM	148.5
S2_25889954	2	25889954	0.5	0	0.5	C	G		nonIDM	148.5
S2_25890143	2	25890143	0.1	0.81	0.71	C	T		nonIDM	148.5
S2_25890153	2	25890153	0.1	0.88	0.78	T	A		nonIDM	148.5
S2_25899316	2	25899316	0.05	0	0.05	G	A		nonIDM	148.5
S2_25899386	2	25899386	0	0	0	C	A		nonIDM	148.5
S2_25900962	2	25900962	0	0	0	T	C		nonIDM	148.5
S2_25900972	2	25900972	0	0	0	C	A		nonIDM	148.5
S2_25900992	2	25900992	0.5	0	0.5	A	G		nonIDM	148.5
S2_25901014	2	25901014	0	0	0	T	G		nonIDM	148.5
S2_25901070	2	25901070	0.05	1	0.95	A	C		nonIDM	148.5
S2_25911301	2	25911301	0	0	0	C	T		nonIDM	148.7
S2_25911315	2	25911315	0.15	0	0.15	T	A		nonIDM	148.7
S2_25911349	2	25911349	0	1	1	T	C	T	Strict	148.7
S2_25911443	2	25911443	0	1	1	T	C	T	Strict	148.7
S2_25911461	2	25911461	0	1	1	G	A	G	Strict	148.7
S2_25911631	2	25911631	0.4	0	0.4	A	T		nonIDM	148.7
S2_25923431	2	25923431	0	0	0	A	G		nonIDM	149
S2_25923438	2	25923438	0	1	1	C	G	C	Strict	149
S2_25923612	2	25923612	0.05	0	0.05	A	T		nonIDM	149
S2_25996241	2	25996241	0.25	0	0.25	A	T		nonIDM	148.8
S2_25996256	2	25996256	0.15	0	0.15	T	C		nonIDM	148.8
S2_25996704	2	25996704	0.1	0	0.1	G	A		nonIDM	148.8
S2_26125977	2	26125977	0	0	0	G	C		nonIDM	148.7
S2_26127181	2	26127181	0.15	0	0.15	T	C		nonIDM	148.7
S2_26127212	2	26127212	0	0	0	C	A		nonIDM	148.7
S2_26127223	2	26127223	0.1	1	0.9	G	C		nonIDM	148.7
S2_26127234	2	26127234	0	0	0	T	A		nonIDM	148.7
S2_26127529	2	26127529	0.1	0	0.1	G	A		nonIDM	148.7
S2_26128263	2	26128263	0.05	1	0.95	A	G		nonIDM	148.7
S2_26128269	2	26128269	0.05	1	0.95	T	G		nonIDM	148.7
S2_26128278	2	26128278	0.05			G	T		nonIDM	148.7
S2_26128338	2	26128338	0.15	1	0.85	A	G		nonIDM	148.7
S2_26128349	2	26128349	0	0	0	G	A		nonIDM	148.7
S2_26128435	2	26128435	0.15	1	0.85	T	C		nonIDM	148.7
S2_26128470	2	26128470	0.15	1	0.85	G	A		nonIDM	148.7
S2_26133085	2	26133085	0	0	0	A	G		nonIDM	148.7
S2_26133126	2	26133126	0.05	0	0.05	C	G		nonIDM	148.7
S2_26133162	2	26133162	0	0	0	C	T		nonIDM	148.7
S2_26133186	2	26133186	0	0	0	T	C		nonIDM	148.7
S2_26133242	2	26133242	0.1	0.06	0.04	C	T		nonIDM	148.7
S2_26133262	2	26133262	0.15	1	0.85	C	T		nonIDM	148.7
S2_26139303	2	26139303	0.3	0	0.3	A	C		nonIDM	148.7
S2_26175643	2	26175643	0.3	0	0.3	T	G		nonIDM	148.7
S2_26175652	2	26175652	0.15	0	0.15	C	A		nonIDM	148.7
S2_26175873	2	26175873	0.05	0	0.05	T	G		nonIDM	148.7
S2_26175918	2	26175918	0	0	0	C	T		nonIDM	148.7
S2_26175925	2	26175925	0.05	0	0.05	A	T		nonIDM	148.7
S2_26175948	2	26175948	0.35	0	0.35	T	G		nonIDM	148.7
S2_26175984	2	26175984	0	0.06	0.06	A	G	A	GlazPoly	148.7
S2_26176023	2	26176023	0.25	0	0.25	C	A		nonIDM	148.7
S2_26176032	2	26176032	0.25	0	0.25	T	A		nonIDM	148.7
S2_26177681	2	26177681	0	0	0	G	A		nonIDM	148.7
S2_26177705	2	26177705	0.1	0	0.1	T	A		nonIDM	148.7
S2_26177717	2	26177717	0.1	0	0.1	C	A		nonIDM	148.7
S2_26177787	2	26177787	0.05	0	0.05	T	C		nonIDM	148.7
S2_26177802	2	26177802	0	0	0	T	C		nonIDM	148.7
S2_26177826	2	26177826	0.15	0.69	0.54	G	C		nonIDM	148.7
S2_26177836	2	26177836	0.1	0	0.1	C	T		nonIDM	148.7
S2_26276922	2	26276922	0	0	0	A	C		nonIDM	148.7
S2_26286522	2	26286522	0.3	0	0.3	A	C		nonIDM	148.7
S2_26286528	2	26286528	0.1	0	0.1	T	C		nonIDM	148.7
S2_26286538	2	26286538	0.3	0	0.3	A	G		nonIDM	148.7
S2_26286563	2	26286563	0.1	0	0.1	T	C		nonIDM	148.7
S2_26286580	2	26286580	0.05	0	0.05	T	C		nonIDM	148.7
S2_26286625	2	26286625	0	0	0	G	A		nonIDM	148.7
S2_26286658	2	26286658	0.2	0	0.2	G	A		nonIDM	148.7
S2_26385454	2	26385454	0.05	0.12	0.08	A	G		nonIDM	148.6
S2_26385468	2	26385468	0.2	0.12	0.08	A	G		nonIDM	148.6
S2_26385480	2	26385480	0.15	0	0.15	C	T		nonIDM	148.6
S2_26385494	2	26385494	0	0	0	T	C		nonIDM	148.6
S2_26385503	2	26385503	0.05	0	0.05	T	C		nonIDM	148.6
S2_26385520	2	26385520	0.25	0.19	0.06	G	A		nonIDM	148.6
S2_26426580	2	26426580	0.05	0	0.05	T	A		nonIDM	148.6
S2_26426593	2	26426593	0.15	0	0.15	G	C		nonIDM	148.6
S2_26426598	2	26426598	0.05	0	0.05	C	G		nonIDM	148.6
S2_26426603	2	26426603	0.55	1	0.45	T	C		nonIDM	148.6
S2_26524928	2	26524928	0.35	0	0.35	A	T		nonIDM	148.6
S2_26524936	2	26524936	0	0	0	T	G		nonIDM	148.6
S2_26525101	2	26525101	0.05	0	0.05	T	G		nonIDM	148.6
S2_26525136	2	26525136	0	0.94	0.94	T	A	T	GlazPoly	148.6
S2_26525675	2	26525675	0.2	0	0.2	G	A		nonIDM	148.6
S2_26549313	2	26549313	0.75	0.81	0.06	C	T		nonIDM	148.6
S2_26549328	2	26549328	0.05	0	0.05	T	C		nonIDM	148.6
S2_26549338	2	26549338	0.75	0	0.75	A	C		nonIDM	148.6
S2_26549381	2	26549381	0.05	0	0.05	G	A		nonIDM	148.6
S2_26563673	2	26563673	0	0.38	0.38	G	A	G	GlazPoly	148.6
S2_26848552	2	26848552	0	0.44	0.44	C	T	C	GlazPoly	148.7
S2_26848564	2	26848564	0	0	0	T	A		nonIDM	148.7
S2_26848599	2	26848599	0	1	1	C	G	C	Strict	148.7
S2_26991114	2	26991114	0	0	0	A	G		nonIDM	148.7
S2_26991144	2	26991144	0.25	0	0.25	T	C		nonIDM	148.7
S2_26991164	2	26991164	0.05	0.19	0.14	C	T		nonIDM	148.7
S2_26991172	2	26991172	0.3	0.06	0.24	T	C		nonIDM	148.7
S2_26991192	2	26991192	0.05	0.19	0.14	A	T		nonIDM	148.7
S2_26999695	2	26999695	0.25	0.44	0.19	T	C		nonIDM	148.8
S2_26999701	2	26999701	0.25	0.44	0.19	C	T		nonIDM	148.8
S2_27085342	2	27085342	0	0	0	A	G		nonIDM	148.7
S2_27268803	2	27268803	0	0	0	T	C		nonIDM	148.7
S2_27455927	2	27455927	0	0	0	A	G		nonIDM	148.8
S2_27496354	2	27496354	0	1	1	C	T	C	Strict	148.8
S2_27496428	2	27496428	0	0	0	G	A		nonIDM	148.8
S2_27496436	2	27496436	0	0.88	0.88	G	A	G	GlazPoly	148.8
S2_27496467	2	27496467	0.1	0	0.1	C	T		nonIDM	148.8
S2_27496590	2	27496590	0	1	1	C	T	C	Strict	148.8
S2_27633858	2	27633858	0.05	0	0.05	T	C		nonIDM	148.8
S2_27633909	2	27633909	0	0.44	0.44	T	C	T	GlazPoly	148.8
S2_27633969	2	27633969	0.05	0	0.05	T	G		nonIDM	148.8
S2_27634022	2	27634022	0.05	0	0.05	T	C		nonIDM	148.8
S2_27634066	2	27634066	0.05	0	0.05	A	G		nonIDM	148.8
S2_27671697	2	27671697	0.15	0.44	0.29	G	A		nonIDM	148.9
S2_27671703	2	27671703	0	0	0	T	C		nonIDM	148.9
S2_27671708	2	27671708	0.1	0	0.1	T	A		nonIDM	148.9
S2_27671732	2	27671732	0	0.43	0.43	A	C	A	GlazPoly	148.9
S2_27671769	2	27671769	0.11	0	0.11	A	C		nonIDM	148.9
S2_27671778	2	27671778	0.11	0	0.11	A	C		nonIDM	148.9
S2_27671783	2	27671783	0.1	0.25	0.15	A	G		nonIDM	148.9
S2_27671793	2	27671793	0.1	0.06	0.04	T	C		nonIDM	148.9
S2_27671802	2	27671802	0	0.06	0.06	A	G	A	GlazPoly	148.9
S2_27671816	2	27671816	0.05	1	0.95	T	C		nonIDM	148.9
S2_27835793	2	27835793	0	0.25	0.25	T	C	T	GlazPoly	149
S2_27835811	2	27835811	0.05	0	0.05	G	A		nonIDM	149
S2_27835818	2	27835818	0.05	0	0.05	C	G		nonIDM	149
S2_27835835	2	27835835	0	1	1	T	G	T	Strict	149
S2_27835851	2	27835851	0.15	0	0.15	T	C		nonIDM	149
S2_27835859	2	27835859	0	0	0	G	A		nonIDM	149
S2_27835866	2	27835866	0	0.12	0.12	G	T	G	GlazPoly	149
S2_27835871	2	27835871	0.05	0	0.05	G	A		nonIDM	149
S2_27835881	2	27835881	0	0.25	0.25	A	T	A	GlazPoly	149
S2_27835902	2	27835902	0.65	0	0.65	A	G		nonIDM	149
S2_27835908	2	27835908	0	0.94	0.94	G	A	G	GlazPoly	149
S2_27836312	2	27836312	0	0.06	0.06	T	C	T	GlazPoly	149
S2_27836416	2	27836416	0	1	1	T	C	T	Strict	149
S2_27836426	2	27836426	0	0	0	C	A		nonIDM	149
S2_27836457	2	27836457	0.05	0	0.05	T	C		nonIDM	149
S2_27836463	2	27836463	0	0.19	0.19	C	T	C	GlazPoly	149
S2_27836531	2	27836531	0.3			G	C		nonIDM	149
S2_27836697	2	27836697	0.25	0	0.25	G	A		nonIDM	149
S2_27932279	2	27932279	0	1	1	A	G	A	Strict	149.2
S2_27932315	2	27932315	0	0	0	A	G		nonIDM	149.2
S2_27932340	2	27932340	0	0	0	A	C		nonIDM	149.2
S2_27932370	2	27932370	0.25	0	0.25	C	T		nonIDM	149.2
S2_27938571	2	27938571	0	1	1	A	G	A	Strict	149.2
S2_27938616	2	27938616	0.25	0	0.25	G	A		nonIDM	149.2
S2_27939836	2	27939836	0	0	0	A	C		nonIDM	149.2
S2_27939842	2	27939842	0.2	0	0.2	G	A		nonIDM	149.2
S2_27939924	2	27939924	0	0	0	G	A		nonIDM	149.2
S2_27939957	2	27939957	0	0	0	T	G		nonIDM	149.2
S2_27939965	2	27939965	0	0.56	0.56	T	C	T	GlazPoly	149.2
S2_27940022	2	27940022	0	0.12	0.12	G	A	G	GlazPoly	149.2
S2_27940098	2	27940098	0	0.94	0.94	C	T	C	GlazPoly	149.2
S2_27940116	2	27940116	0.05	0	0.05	C	A		nonIDM	149.2
S2_27940123	2	27940123	0	1	1	T	A	T	Strict	149.2
S2_27943778	2	27943778	0	0	0	A	C		nonIDM	149.3
S2_27948462	2	27948462	0	0	0	C	T		nonIDM	149.3
S2_27948495	2	27948495	0	0	0	C	T		nonIDM	149.3
S2_27948599	2	27948599	0	0	0	G	C		nonIDM	149.3
S2_27948626	2	27948626	0.5	0	0.5	A	C		nonIDM	149.3
S2_28061561	2	28061561	0.05	0	0.05	T	C		nonIDM	149.5
S2_28123253	2	28123253	0.05	0	0.05	T	A		nonIDM	149.4
S2_28123271	2	28123271	0	0.25	0.25	T	C	T	GlazPoly	149.4
S2_28123277	2	28123277	0.05	0	0.05	T	C		nonIDM	149.4
S2_28123297	2	28123297	0	0.25	0.25	T	C	T	GlazPoly	149.4
S2_28123456	2	28123456	0.25	0	0.25	T	C		nonIDM	149.4
S2_28123461	2	28123461	0.75	0.81	0.06	A	G		nonIDM	149.4
S2_28123485	2	28123485	0	0	0	T	C		nonIDM	149.4
S2_28124289	2	28124289	0	0	0	G	A		nonIDM	149.4
S2_28124297	2	28124297	0	0	0	C	T		nonIDM	149.4
S2_28124327	2	28124327	0	0	0	A	G		nonIDM	149.4
S2_28124343	2	28124343	0	0	0	G	A		nonIDM	149.4
S2_28124349	2	28124349	0.2	1	0.8	C	T		nonIDM	149.4
S2_28541894	2	28541894	0.05	0	0.05	A	G		nonIDM	149
S2_28541940	2	28541940	0.15	0	0.15	C	T		nonIDM	149
S2_28542110	2	28542110	0.05	0	0.05	T	C		nonIDM	149
S2_28554031	2	28554031	0	0.12	0.12	C	T	C	GlazPoly	149
S2_28554064	2	28554064	0	0	0	G	A		nonIDM	149
S2_28554069	2	28554069	0	0	0	T	C		nonIDM	149
S2_28575195	2	28575195	0.25	0	0.25	G	A		nonIDM	149
S2_28575203	2	28575203	0	0	0	G	A		nonIDM	149
S2_28575208	2	28575208	0	0	0	G	A		nonIDM	149
S2_28575226	2	28575226	0.45	1	0.55	A	G		nonIDM	149
S2_28575232	2	28575232	0.3	0	0.3	A	G		nonIDM	149
S2_28933147	2	28933147	0.05	1	0.95	A	G		nonIDM	149.2
S2_28933571	2	28933571	0.05	0	0.05	T	A		nonIDM	149.2
S2_28934155	2	28934155	0	0	0	T	G		nonIDM	149.2
S2_28934465	2	28934465	0.25	0	0.25	A	T		nonIDM	149.2
S2_29065072	2	29065072	0	0	0	G	A		nonIDM	149.4
S2_29065097	2	29065097	0.05	1	0.95	T	C		nonIDM	149.4
S2_29069798	2	29069798	0.05	1	0.95	A	G		nonIDM	149.4
S2_29069974	2	29069974	0	0	0	C	T		nonIDM	149.4
S2_29070000	2	29070000	0.05	1	0.95	C	T		nonIDM	149.4
S2_29070049	2	29070049	0.1	0	0.1	T	C		nonIDM	149.4
S2_29070059	2	29070059	0.15	0	0.15	G	A		nonIDM	149.4
S2_29070221	2	29070221	0.15	0	0.15	T	A		nonIDM	149.4
S2_29077963	2	29077963	0	1	1	C	T	C	Strict	149.5
S2_29078002	2	29078002	0	0.75	0.75	G	A	G	GlazPoly	149.5
S2_29078146	2	29078146	0.05	0	0.05	A	T		nonIDM	149.5
S2_29079588	2	29079588	0	0	0	T	G		nonIDM	149.7
S2_29080179	2	29080179	0	0	0	A	G		nonIDM	149.7
S2_29082529	2	29082529	0	0	0	T	G		nonIDM	149.3
S2_29082779	2	29082779	0.65			C	T		nonIDM	149.6
S2_29082827	2	29082827	0	0	0	T	A		nonIDM	149.4
S2_29086479	2	29086479	0	0	0	T	C		nonIDM	149.5
S2_29110609	2	29110609	0.05	0	0.05	C	T		nonIDM	149.6
S2_29110625	2	29110625	0.05	0	0.05	A	T		nonIDM	149.6
S2_29110637	2	29110637	0.2	0	0.2	T	A		nonIDM	149.6
S2_29110643	2	29110643	0	1	1	T	A	T	Strict	149.6
S2_29110684	2	29110684	0	1	1	G	A	G	Strict	149.6
S2_29110691	2	29110691	0	0	0	T	C		nonIDM	149.6
S2_29110787	2	29110787	0	1	1	G	A	G	Strict	149.6
S2_29110807	2	29110807	0.05	0	0.05	G	A		nonIDM	149.6
S2_29110840	2	29110840	0	0	0	A	T		nonIDM	149.6
S2_29110885	2	29110885	0.45	0	0.45	T	C		nonIDM	149.6
S2_29110901	2	29110901	0	0	0	A	G		nonIDM	149.6
S2_29110922	2	29110922	0.05	0	0.05	C	A		nonIDM	149.6
S2_29110932	2	29110932	0	1	1	G	A	G	Strict	149.6
S2_29110940	2	29110940	0	0.19	0.19	A	T	A	GlazPoly	149.6
S2_29112748	2	29112748	0.3	1	0.7	A	G		nonIDM	149.6
S2_29112753	2	29112753	0.05	1	0.95	A	G		nonIDM	149.6
S2_29112764	2	29112764	0	0	0	T	C		nonIDM	149.6
S2_29112933	2	29112933	0.05	0	0.05	G	A		nonIDM	149.6
S2_29112943	2	29112943	0.35	0	0.35	C	T		nonIDM	149.6
S2_29112971	2	29112971	0.35	0	0.35	T	A		nonIDM	149.6
S2_29112985	2	29112985	0.25	0	0.25	A	G		nonIDM	149.6
S2_29113011	2	29113011	0.05	0	0.05	A	T		nonIDM	149.6
S2_29113027	2	29113027	0.1	0	0.1	A	G		nonIDM	149.6
S2_29113340	2	29113340	0.4	0	0.4	G	A		nonIDM	149.6
S2_29113431	2	29113431	0	0	0	T	A		nonIDM	149.6
S2_29113610	2	29113610	0.25	1	0.75	A	G		nonIDM	149.6
S2_29139768	2	29139768	0	0	0	G	T		nonIDM	149.5
S2_29139794	2	29139794	0.05	0	0.05	G	A		nonIDM	149.5
S2_29139803	2	29139803	0	0.33	0.33	C	A	C	GlazPoly	149.5
S2_29139860	2	29139860	0.2	0.19	0.01	G	A		nonIDM	149.5
S2_29139865	2	29139865	0.2	1	0.8	G	C		nonIDM	149.5
S2_29144563	2	29144563	0.1	0	0.1	T	G		nonIDM	149.6
S2_29159933	2	29159933	0.1	0	0.1	G	A		nonIDM	149.7
S2_29159949	2	29159949	0	0.44	0.44	C	T	C	GlazPoly	149.7
S2_29159960	2	29159960	0	0.12	0.12	C	T	C	GlazPoly	149.7
S2_29160002	2	29160002	0	0.44	0.44	G	A	G	GlazPoly	149.7
S2_29160119	2	29160119	0	0	0	C	G		nonIDM	149.7
S2_29160134	2	29160134	0	0	0	G	C		nonIDM	149.7
S2_29166486	2	29166486	0.05	0	0.05	G	T		nonIDM	149.8
S2_29166522	2	29166522	0.05	0	0.05	A	T		nonIDM	149.8
S2_29166772	2	29166772	0	0	0	T	C		nonIDM	149.8
S2_29225642	2	29225642	0.7	0	0.7	A	G		nonIDM	150.1
S2_29227981	2	29227981	0.25	1	0.75	C	A		nonIDM	150.1
S2_29246365	2	29246365	0.15	0.31	0.16	C	G		nonIDM	150.3
S2_29252552	2	29252552	0.1	0	0.1	T	C		nonIDM	150.3
S2_29281692	2	29281692	0.1	0.12	0.02	G	A		nonIDM	150.2
S2_29362704	2	29362704	0.6	0.5	0.1	T	A		nonIDM	151.3
S2_29364176	2	29364176	0	0	0	C	T		nonIDM	151.1
S2_29364206	2	29364206	0	0	0	T	C		nonIDM	151.1
S2_29364384	2	29364384	0.6	0.44	0.16	A	G		nonIDM	151.1
S2_29364404	2	29364404	0	0	0	A	T		nonIDM	151.1
S2_29364410	2	29364410	0.55	0	0.55	C	A		nonIDM	151.1
S2_29365037	2	29365037	0	0.44	0.44	A	G	A	GlazPoly	150.9
S2_29370592	2	29370592	0.55	0	0.55	A	T		nonIDM	150.5
S2_29370599	2	29370599	0.05	0	0.05	A	T		nonIDM	150.5
S2_29373045	2	29373045	0.7	0.69	0.01	G	A		nonIDM	150.5
S2_29373069	2	29373069	0.1	0	0.1	C	T		nonIDM	150.5
S2_29373120	2	29373120	0.7	0.25	0.45	C	T		nonIDM	150.5
S2_29464142	2	29464142	0.05	0	0.05	C	T		nonIDM	150.9
S2_29464167	2	29464167	0.5	1	0.5	A	T		nonIDM	150.9
S2_29464174	2	29464174	0.1	0.62	0.52	G	C		nonIDM	150.9
S2_29464242	2	29464242	0.45	0	0.45	A	T		nonIDM	150.9
S2_29464270	2	29464270	0	0	0	G	T		nonIDM	150.9
S2_30444152	2	30444152	0	0	0	G	A		nonIDM	153.3
S2_30444158	2	30444158	0.15	1	0.85	C	G		nonIDM	153.3
S2_30444213	2	30444213	0.05	0	0.05	A	C		nonIDM	153.3
S2_30455289	2	30455289	0	0	0	C	T		nonIDM	153.4
S2_30511519	2	30511519	0	0.75	0.75	C	T	C	GlazPoly	153.6
S2_30511560	2	30511560	0	0.75	0.75	C	A	C	GlazPoly	153.6
S2_30511601	2	30511601	0	0	0	G	A		nonIDM	153.6
S2_30511640	2	30511640	0.4	0	0.4	T	A		nonIDM	153.6
S2_30614762	2	30614762	0.1	0.06	0.04	A	G		nonIDM	153.8
S2_30684650	2	30684650	0.3	0	0.3	G	T		nonIDM	153.8
S2_30686104	2	30686104	0	0.25	0.25	A	C	A	GlazPoly	153.9
S2_30686110	2	30686110	0	0.75	0.75	T	C	T	GlazPoly	153.9
S2_30686514	2	30686514	0.6	0	0.6	A	G		nonIDM	153.9
S2_30692534	2	30692534	0.15	0	0.15	C	A		nonIDM	153.9
S2_30692692	2	30692692	0.2	0	0.2	T	A		nonIDM	153.9
S2_30692746	2	30692746	0.75	0	0.75	A	G		nonIDM	153.9
S2_30692881	2	30692881	0	0.75	0.75	A	G	A	GlazPoly	153.9
S2_30692898	2	30692898	0	0.25	0.25	A	G	A	GlazPoly	153.9
S2_30996159	2	30996159	0	1	1	C	A	C	Strict	154.3
S2_30996185	2	30996185	0.05	1	0.95	C	A		nonIDM	154.3
S2_30996192	2	30996192	0	1	1	C	G	C	Strict	154.3
S2_30996213	2	30996213	0	1	1	T	C	T	Strict	154.3
S2_30996223	2	30996223	0	1	1	C	A	C	Strict	154.3
S2_30996320	2	30996320	0.15	0	0.15	C	A		nonIDM	154.3
S2_30996518	2	30996518	0.35	0	0.35	G	C		nonIDM	154.3
S2_30996601	2	30996601	0	1	1	A	G	A	Strict	154.3
S2_31007341	2	31007341	0.05	0	0.05	A	T		nonIDM	154.3
S2_31007348	2	31007348	0	0	0	C	T		nonIDM	154.3
S2_31007408	2	31007408	0	1	1	G	T	G	Strict	154.3
S2_31007430	2	31007430	0	1	1	T	G	T	Strict	154.3
S2_31007436	2	31007436	0	0	0	C	T		nonIDM	154.3
S2_31013393	2	31013393	0.2	0	0.2	T	C		nonIDM	154.3
S2_31013408	2	31013408	0	0	0	G	C		nonIDM	154.3
S2_31013414	2	31013414	0.3	0	0.3	A	G		nonIDM	154.3
S2_31013429	2	31013429	0	0.19	0.19	C	G	C	GlazPoly	154.3
S2_31013445	2	31013445	0	0.62	0.62	T	A	T	GlazPoly	154.3
S2_31013481	2	31013481	0.05	0	0.05	T	C		nonIDM	154.3
S2_31030094	2	31030094	0.05	0.06	0.01	T	C		nonIDM	154.4
S2_31108562	2	31108562	0.75	1	0.25	G	T		nonIDM	154.9
S2_31108584	2	31108584	0.25			T	C		nonIDM	154.9
S2_31110249	2	31110249	0.25	0	0.25	G	C		nonIDM	154.2
S2_31110318	2	31110318	0.25	0.25	0	C	T		nonIDM	154.2
S2_31115592	2	31115592	0	0	0	G	T		nonIDM	154.4
S2_31115616	2	31115616	0	0.31	0.31	T	G	T	GlazPoly	154.4
S2_31115631	2	31115631	0.05	0	0.05	T	C		nonIDM	154.4
S2_31140066	2	31140066	0.55	0	0.55	C	A		nonIDM	154.5
S2_31140108	2	31140108	0.05	0	0.05	T	C		nonIDM	154.5
S2_31140276	2	31140276	0	0	0	G	C		nonIDM	154.5
S2_31140284	2	31140284	0.05	0	0.05	C	T		nonIDM	154.5
S2_31140626	2	31140626	0.3	0	0.3	A	G		nonIDM	154.5
S2_31140730	2	31140730	0.3	0	0.3	T	A		nonIDM	154.5
S2_31140790	2	31140790	0	1	1	A	G	A	Strict	154.5
S2_31141724	2	31141724	0	1	1	T	C	T	Strict	154.5
S2_31141735	2	31141735	0	0	0	G	T		nonIDM	154.5
S2_31141932	2	31141932	0	0	0	G	A		nonIDM	154.5
S2_31152351	2	31152351	0.25	0.88	0.62	G	C		nonIDM	154.5
S2_31152445	2	31152445	0.15	0	0.15	C	A		nonIDM	154.5
S2_31235354	2	31235354	0.05	1	0.95	A	C		nonIDM	154.7
S2_31235381	2	31235381	0	0	0	G	C		nonIDM	154.7
S2_31235386	2	31235386	0	0	0	C	T		nonIDM	154.6
S2_31274123	2	31274123	0.2	0.06	0.14	A	G		nonIDM	154.6
S2_31274167	2	31274167	0.05	0	0.05	T	A		nonIDM	154.6
S2_31274173	2	31274173	0.05	0.88	0.82	T	G		nonIDM	154.6
S2_31274186	2	31274186	0.05	1	0.95	A	C		nonIDM	154.6
S2_31274191	2	31274191	0.3	1	0.7	C	G		nonIDM	154.6
S2_31274197	2	31274197	0	0.06	0.06	A	G	A	GlazPoly	154.6
S2_31274212	2	31274212	0.2	0	0.2	C	T		nonIDM	154.6
S2_31274225	2	31274225	0.05	0	0.05	T	G		nonIDM	154.6
S2_31280166	2	31280166	0.25	0	0.25	G	A		nonIDM	154.6
S2_31281703	2	31281703	0.65	0	0.65	A	G		nonIDM	154.6
S2_31281844	2	31281844	0.3	0	0.3	A	G		nonIDM	154.6
S2_31284442	2	31284442	0	0	0	G	A		nonIDM	154.6
S2_31284468	2	31284468	0	0.19	0.19	G	A	G	GlazPoly	154.6
S2_31284476	2	31284476	0.3	0	0.3	A	T		nonIDM	154.6
S2_31284589	2	31284589	0	0.38	0.38	G	A	G	GlazPoly	154.6
S2_31284598	2	31284598	0.1	0	0.1	C	G		nonIDM	154.6
S2_31301957	2	31301957	0.25	0	0.25	A	C		nonIDM	154.6
S2_31342080	2	31342080	0.3	0	0.3	C	A		nonIDM	154.6
S2_31342125	2	31342125	0.3	0	0.3	C	T		nonIDM	154.6
S2_31342244	2	31342244	0.45	0	0.45	C	T		nonIDM	154.5
S2_31342251	2	31342251	0.25	0	0.25	G	A		nonIDM	154.5
S2_31372212	2	31372212	0	0	0	A	G		nonIDM	154.6
S2_31372226	2	31372226	0.25	0	0.25	A	G		nonIDM	154.6
S2_31372247	2	31372247	0	1	1	A	G	A	Strict	154.6
S2_31372266	2	31372266	0	0	0	C	A		nonIDM	154.6
S2_31372274	2	31372274	0	0	0	G	A		nonIDM	154.6
S2_31372289	2	31372289	0.15	0	0.15	T	A		nonIDM	154.6
S2_31372346	2	31372346	0	0	0	G	A		nonIDM	154.6
S2_31372649	2	31372649	0	0	0	A	T		nonIDM	154.6
S2_31372684	2	31372684	0.05	1	0.95	T	C		nonIDM	154.6
S2_31377257	2	31377257	0	0	0	T	C		nonIDM	154.6
S2_31377263	2	31377263	0.2	0	0.2	A	T		nonIDM	154.6
S2_31377282	2	31377282	0.05	1	0.95	C	T		nonIDM	154.6
S2_31380367	2	31380367	0.3	0.12	0.18	C	G		nonIDM	154.6
S2_31380377	2	31380377	0	1	1	A	G	A	Strict	154.6
S2_31380387	2	31380387	0	0.75	0.75	C	G	C	GlazPoly	154.6
S2_31381383	2	31381383	0.2	0	0.2	T	G		nonIDM	154.6
S2_31381511	2	31381511	0.1	0	0.1	T	C		nonIDM	154.6
