## Supplementary material for "Introgressed *Manihot glaziovii* Alleles in Modern Cassava Germplasm Benefit Important Traits and Are Under Balancing Selection": SI_Datasets (part 2 of 3)

### Sheet: TableS01 (continued)
SNP	Chr	Pos	EscFreq	GlazFreq	AbsFreqDiff	CountedAllele	AltAllele	GlazAllele	IDMtype	cM
S2_31381523	2	31381523	0.45	0	0.45	G	C		nonIDM	154.6
S2_31381530	2	31381530	0.15	0	0.15	G	A		nonIDM	154.6
S2_31383125	2	31383125	0	0	0	T	C		nonIDM	154.6
S2_31383136	2	31383136	0	1	1	A	G	A	Strict	154.6
S2_31383162	2	31383162	0	0	0	T	A		nonIDM	154.6
S2_31383221	2	31383221	0	1	1	T	A	T	Strict	154.6
S2_31383280	2	31383280	0	0	0	G	A		nonIDM	154.6
S2_31383300	2	31383300	0	0	0	T	C		nonIDM	154.6
S2_31383381	2	31383381	0	0	0	T	C		nonIDM	154.6
S2_31383521	2	31383521	0	1	1	A	T	A	Strict	154.6
S2_31383547	2	31383547	0	0	0	C	T		nonIDM	154.6
S2_31383589	2	31383589	0.3	0	0.3	T	C		nonIDM	154.6
S2_31383633	2	31383633	0	0	0	C	T		nonIDM	154.6
S2_31383648	2	31383648	0	0	0	G	C		nonIDM	154.6
S2_31388149	2	31388149	0.05	0	0.05	G	C		nonIDM	154.6
S2_31388173	2	31388173	0	0.06	0.06	T	G	T	GlazPoly	154.6
S2_31388188	2	31388188	0.15	0	0.15	T	C		nonIDM	154.6
S2_31388201	2	31388201	0.1	0	0.1	C	T		nonIDM	154.6
S2_31388210	2	31388210	0	0	0	G	T		nonIDM	154.6
S2_31388216	2	31388216	0.05	1	0.95	G	T		nonIDM	154.6
S2_31398802	2	31398802	0	0	0	T	A		nonIDM	154.6
S2_31398822	2	31398822	0	0	0	C	G		nonIDM	154.6
S2_31398835	2	31398835	0.05	1	0.95	A	C		nonIDM	154.6
S2_31398840	2	31398840	0	0	0	T	G		nonIDM	154.6
S2_31398852	2	31398852	0.1	0	0.1	T	A		nonIDM	154.6
S2_31398863	2	31398863	0	0	0	C	T		nonIDM	154.6
S2_31398911	2	31398911	0	0	0	T	A		nonIDM	154.6
S2_31398920	2	31398920	0	0	0	C	T		nonIDM	154.6
S2_31398930	2	31398930	0	0	0	T	A		nonIDM	154.6
S2_31399006	2	31399006	0	0	0	C	T		nonIDM	154.6
S2_31399012	2	31399012	0	0	0	C	T		nonIDM	154.6
S2_31399917	2	31399917	0.2	0	0.2	G	T		nonIDM	154.6
S2_31400044	2	31400044	0.25	0	0.25	T	A		nonIDM	154.6
S2_31437703	2	31437703	0.4	0.75	0.35	G	A		nonIDM	155
S2_31437745	2	31437745	0.1	0	0.1	C	A		nonIDM	155
S2_31437776	2	31437776	0.25	0.06	0.19	A	T		nonIDM	155
S2_31470956	2	31470956	0	1	1	T	G	T	Strict	155.2
S2_31470965	2	31470965	0	0	0	C	G		nonIDM	155.2
S2_31538384	2	31538384	0	0	0	A	G		nonIDM	155.4
S2_31538392	2	31538392	0.05	0	0.05	A	C		nonIDM	155.4
S2_31538407	2	31538407	0.5	1	0.5	T	C		nonIDM	155.4
S2_31538427	2	31538427	0.45	0	0.45	C	T		nonIDM	155.4
S2_31538433	2	31538433	0.45	0	0.45	T	C		nonIDM	155.4
S2_31539134	2	31539134	0.1	0	0.1	T	A		nonIDM	155.4
S2_31539199	2	31539199	0	0.25	0.25	C	A	C	GlazPoly	155.4
S2_31539214	2	31539214	0.15	0	0.15	A	G		nonIDM	155.4
S2_31539426	2	31539426	0	1	1	G	A	G	Strict	155.4
S2_31539441	2	31539441	0	1	1	C	T	C	Strict	155.4
S2_31539446	2	31539446	0.1	0	0.1	T	G		nonIDM	155.4
S2_31539463	2	31539463	0.25	1	0.75	G	T		nonIDM	155.4
S2_31557327	2	31557327	0.7	0	0.7	C	G		nonIDM	155
S2_31557419	2	31557419	0.25	0	0.25	G	A		nonIDM	155
S2_31557442	2	31557442	0.1	0	0.1	T	C		nonIDM	155
S2_31557448	2	31557448	0	1	1	T	C	T	Strict	155
S2_31558737	2	31558737	0.1	0	0.1	A	C		nonIDM	155
S2_31558832	2	31558832	0.3	1	0.7	T	C		nonIDM	155
S2_31559001	2	31559001	0	0	0	A	G		nonIDM	155
S2_31559011	2	31559011	0.05	0	0.05	A	T		nonIDM	155
S2_31559753	2	31559753	0.35	0	0.35	G	T		nonIDM	154.9
S2_31559795	2	31559795	0.5	0	0.5	T	C		nonIDM	154.9
S2_31581353	2	31581353	0.1	0	0.1	C	A		nonIDM	156
S2_31581783	2	31581783	0	1	1	A	T	A	Strict	156
S2_31618835	2	31618835	0.1	0	0.1	A	T		nonIDM	155.6
S2_31618888	2	31618888	0	1	1	T	A	T	Strict	155.6
S2_31618907	2	31618907	0	0.94	0.94	C	T	C	GlazPoly	155.6
S2_31650096	2	31650096	0.5	0	0.5	A	G		nonIDM	154.9
S2_31650279	2	31650279	0.3	0	0.3	T	C		nonIDM	154.9
S2_31650298	2	31650298	0.5	0	0.5	C	T		nonIDM	154.9
S2_31650350	2	31650350	0.5	0	0.5	T	A		nonIDM	154.9
S2_31653120	2	31653120	0.15	0	0.15	A	T		nonIDM	154.9
S2_31653462	2	31653462	0.2	0	0.2	A	C		nonIDM	154.9
S2_31653479	2	31653479	0.15	0	0.15	A	C		nonIDM	154.9
S2_31657689	2	31657689	0	0	0	T	A		nonIDM	154.9
S2_31657698	2	31657698	0	1	1	T	C	T	Strict	154.9
S2_31678161	2	31678161	0	0	0	G	A		nonIDM	155
S2_31678239	2	31678239	0.25	0	0.25	A	T		nonIDM	155
S2_31678275	2	31678275	0.3	1	0.7	A	T		nonIDM	155
S2_31678281	2	31678281	0.3	0	0.3	T	C		nonIDM	155
S2_31679356	2	31679356	0	0.94	0.94	C	T	C	GlazPoly	154.8
S2_31679367	2	31679367	0	1	1	A	T	A	Strict	154.8
S2_31679374	2	31679374	0.55	0	0.55	A	G		nonIDM	154.8
S2_31679379	2	31679379	0	1	1	T	C	T	Strict	154.8
S2_31679513	2	31679513	0	0.12	0.12	C	G	C	GlazPoly	154.8
S2_31679531	2	31679531	0	0	0	T	C		nonIDM	154.8
S2_31679572	2	31679572	0	1	1	T	C	T	Strict	154.8
S2_31679590	2	31679590	0.1	0	0.1	G	A		nonIDM	154.8
S2_31679595	2	31679595	0	0	0	C	T		nonIDM	154.8
S2_31846473	2	31846473	0	0.94	0.94	A	G	A	GlazPoly	154.9
S2_31846709	2	31846709	0	0	0	A	C		nonIDM	154.9
S2_31846716	2	31846716	0	0.12	0.12	C	T	C	GlazPoly	154.9
S2_31846736	2	31846736	0.2	0.31	0.11	T	A		nonIDM	154.9
S2_31846746	2	31846746	0	0.19	0.19	C	A	C	GlazPoly	154.9
S2_31846770	2	31846770	0.5	0	0.5	C	T		nonIDM	154.9
S2_31846782	2	31846782	0	0.19	0.19	A	C	A	GlazPoly	154.9
S2_31846789	2	31846789	0	0	0	C	G		nonIDM	154.9
S2_31846798	2	31846798	0	0.19	0.19	G	T	G	GlazPoly	154.9
S2_31846888	2	31846888	0	0.31	0.31	A	G	A	GlazPoly	154.9
S2_31846896	2	31846896	0.1	0	0.1	G	C		nonIDM	154.9
S2_31846911	2	31846911	0	0.19	0.19	A	G	A	GlazPoly	154.9
S2_31846926	2	31846926	0	0.19	0.19	C	T	C	GlazPoly	154.9
S2_31850384	2	31850384	0.05	0	0.05	G	A		nonIDM	154.9
S2_31850437	2	31850437	0.2	0.12	0.08	A	G		nonIDM	154.9
S2_31850630	2	31850630	0.15	0	0.15	T	A		nonIDM	154.9
S2_31891961	2	31891961	0	0.5	0.5	T	A	T	GlazPoly	154.9
S2_31891993	2	31891993	0.2	0	0.2	A	G		nonIDM	154.9
S2_31892109	2	31892109	0	0	0	T	C		nonIDM	154.9
S2_31892194	2	31892194	0	1	1	A	G	A	Strict	154.9
S2_31892378	2	31892378	0	0	0	A	G		nonIDM	154.9
S2_31892417	2	31892417	0	0.12	0.12	A	G	A	GlazPoly	154.9
S2_31901789	2	31901789	0.05	0	0.05	G	C		nonIDM	154.8
S2_31901809	2	31901809	0	0.5	0.5	T	G	T	GlazPoly	154.8
S2_31901897	2	31901897	0.45	0	0.45	C	T		nonIDM	154.8
S2_31961615	2	31961615	0	0	0	C	T		nonIDM	154.7
S2_31965881	2	31965881	0	0.94	0.94	G	A	G	GlazPoly	154.8
S2_31965888	2	31965888	0	0	0	T	G		nonIDM	154.8
S2_31965902	2	31965902	0	0.94	0.94	T	G	T	GlazPoly	154.8
S2_31965923	2	31965923	0.45	0	0.45	G	T		nonIDM	154.8
S2_31965962	2	31965962	0	0	0	A	G		nonIDM	154.8
S2_32023290	2	32023290	0.15	0	0.15	T	C		nonIDM	155.1
S2_32032772	2	32032772	0	1	1	T	G	T	Strict	155
S2_32032793	2	32032793	0	0	0	C	T		nonIDM	155
S2_32043661	2	32043661	0.65	0	0.65	A	G		nonIDM	155
S2_32043667	2	32043667	0.05	0	0.05	G	A		nonIDM	155
S2_32049396	2	32049396	0.1	0	0.1	T	C		nonIDM	154.9
S2_32065073	2	32065073	0.1	0.06	0.04	T	C		nonIDM	154.7
S2_32065096	2	32065096	0.2	1	0.8	C	T		nonIDM	154.7
S2_32093800	2	32093800	0.75	0	0.75	A	G		nonIDM	155
S2_32107459	2	32107459	0.1	0.19	0.09	A	G		nonIDM	155
S2_32107470	2	32107470	0.1	0	0.1	T	C		nonIDM	155
S2_32132808	2	32132808	0.05	0	0.05	A	T		nonIDM	154.5
S2_32132844	2	32132844	0.1	0	0.1	G	C		nonIDM	154.5
S2_32133172	2	32133172	0.1	0	0.1	A	G		nonIDM	154.5
S2_32135500	2	32135500	0.05	0	0.05	C	A		nonIDM	154.5
S2_32135554	2	32135554	0.8	1	0.2	C	T		nonIDM	154.5
S2_32144053	2	32144053	0.45	1	0.55	T	A		nonIDM	154.7
S2_32144093	2	32144093	0.2	0	0.2	A	T		nonIDM	154.7
S2_32145220	2	32145220	0.05	0	0.05	C	T		nonIDM	154.7
S2_32145248	2	32145248	0.2	0	0.2	A	G		nonIDM	154.7
S2_32145312	2	32145312	0.15	0.88	0.72	G	T		nonIDM	154.7
S2_32145665	2	32145665	0.05	0	0.05	G	A		nonIDM	154.7
S2_32145676	2	32145676	0.25	0.88	0.62	G	C		nonIDM	154.7
S2_32145685	2	32145685	0.4	1	0.6	G	A		nonIDM	154.7
S2_32145718	2	32145718	0.2	0.88	0.68	A	G		nonIDM	154.7
S2_32151926	2	32151926	0.05	0	0.05	A	G		nonIDM	155.1
S2_32151957	2	32151957	0.05	0	0.05	A	G		nonIDM	155.1
S2_32151982	2	32151982	0.05	0	0.05	A	G		nonIDM	155.1
S2_32152274	2	32152274	0.1	0	0.1	T	C		nonIDM	154.7
S2_32152330	2	32152330	0.1	0	0.1	T	A		nonIDM	154.7
S2_32152351	2	32152351	0.1	0	0.1	A	C		nonIDM	154.7
S2_32152467	2	32152467	0.05	0	0.05	C	A		nonIDM	154.7
S2_32152497	2	32152497	0.1	0	0.1	G	A		nonIDM	154.7
S2_32152530	2	32152530	0.45	1	0.55	A	T		nonIDM	154.7
S2_32152535	2	32152535	0.05	0	0.05	A	T		nonIDM	154.7
S2_32152761	2	32152761	0.1	0	0.1	T	C		nonIDM	154.7
S2_32152831	2	32152831	0.75	1	0.25	A	C		nonIDM	154.7
S2_32152906	2	32152906	0.15	0	0.15	A	C		nonIDM	154.7
S2_32152916	2	32152916	0	0.75	0.75	T	G	T	GlazPoly	154.7
S2_32152935	2	32152935	0	0.75	0.75	A	G	A	GlazPoly	154.7
S2_32152940	2	32152940	0.4	1	0.6	G	T		nonIDM	154.7
S2_32153249	2	32153249	0.2	0	0.2	C	T		nonIDM	154.7
S2_32159497	2	32159497	0.11	0	0.11	C	G		nonIDM	154.5
S2_32159552	2	32159552	0.2	0	0.2	G	C		nonIDM	154.5
S2_32159594	2	32159594	0.15	0	0.15	A	G		nonIDM	154.5
S2_32167860	2	32167860	0.8	1	0.2	T	G		nonIDM	154.5
S2_32167975	2	32167975	0.05	0	0.05	T	C		nonIDM	154.5
S2_32167982	2	32167982	0.45	1	0.55	A	G		nonIDM	154.5
S2_32167990	2	32167990	0.45	1	0.55	T	C		nonIDM	154.5
S2_32167996	2	32167996	0.05	0	0.05	G	A		nonIDM	154.5
S2_32170527	2	32170527	0.2	0.25	0.05	T	A		nonIDM	154.5
S2_32170550	2	32170550	0.2	0	0.2	A	C		nonIDM	154.5
S2_32170564	2	32170564	0.1	0	0.1	A	C		nonIDM	154.5
S2_32190006	2	32190006	0	0.56	0.56	A	T	A	GlazPoly	154.7
S2_32190012	2	32190012	0.1	0	0.1	T	C		nonIDM	154.7
S2_32190022	2	32190022	0.05	0.19	0.14	C	T		nonIDM	154.7
S2_32190129	2	32190129	0.2	0	0.2	A	G		nonIDM	154.7
S2_32201392	2	32201392	0.05	0	0.05	C	A		nonIDM	154.8
S2_32201403	2	32201403	0	0.31	0.31	A	G	A	GlazPoly	154.8
S2_32201564	2	32201564	0.55	1	0.45	A	T		nonIDM	154.8
S2_32202006	2	32202006	0	0.88	0.88	G	A	G	GlazPoly	154.8
S2_32224901	2	32224901	0	0	0	T	A		nonIDM	155
S2_32224921	2	32224921	0	0	0	C	G		nonIDM	155
S2_32225198	2	32225198	0.05	0	0.05	C	T		nonIDM	155
S2_32225313	2	32225313	0.55	1	0.45	T	G		nonIDM	155
S2_32225475	2	32225475	0.4	0.12	0.28	T	C		nonIDM	155
S2_32225486	2	32225486	0.2	0	0.2	A	G		nonIDM	155
S2_32225500	2	32225500	0.15	0	0.15	A	C		nonIDM	155
S2_32225663	2	32225663	0.65	0.56	0.09	A	G		nonIDM	155
S2_32225685	2	32225685	0.3	0	0.3	G	T		nonIDM	155
S2_32225723	2	32225723	0.15	0	0.15	T	A		nonIDM	155
S2_32225883	2	32225883	0.1	0.06	0.04	C	T		nonIDM	155
S2_32225906	2	32225906	0.2	0	0.2	T	C		nonIDM	155
S2_32226130	2	32226130	0.55	0.88	0.32	A	C		nonIDM	155
S2_32226159	2	32226159	0.65	0.81	0.16	A	C		nonIDM	155
S2_32226164	2	32226164	0.2	0.12	0.08	A	T		nonIDM	155
S2_32226182	2	32226182	0.2	0	0.2	G	A		nonIDM	155
S2_32226340	2	32226340	0.05	0	0.05	A	C		nonIDM	155
S2_32234688	2	32234688	0.15	0	0.15	A	C		nonIDM	155
S2_32234704	2	32234704	0.2	0	0.2	T	A		nonIDM	155
S2_32234714	2	32234714	0	0.38	0.38	G	A	G	GlazPoly	155
S2_32234735	2	32234735	0.05	0	0.05	T	C		nonIDM	155.1
S2_32234740	2	32234740	0.15	0	0.15	A	G		nonIDM	155.1
S2_32235093	2	32235093	0.4	0	0.4	G	T		nonIDM	155.1
S2_32235131	2	32235131	0.35	0	0.35	G	T		nonIDM	155.1
S2_32236895	2	32236895	0.45	0.81	0.36	G	A		nonIDM	155
S2_32260535	2	32260535	0	0	0	C	T		nonIDM	154.8
S2_32260889	2	32260889	0.9	0.12	0.78	T	C		nonIDM	154.8
S2_32282000	2	32282000	0.05	1	0.95	G	A		nonIDM	155.1
S2_32282007	2	32282007	0.05	0.5	0.45	G	A		nonIDM	155.1
S2_32282019	2	32282019	0	0.38	0.38	C	T	C	GlazPoly	155.1
S2_32307974	2	32307974	0	0.25	0.25	T	A	T	GlazPoly	155.4
S2_32308047	2	32308047	0	0	0	C	A		nonIDM	155.4
S2_32309488	2	32309488	0	0	0	G	A		nonIDM	155.4
S2_32309567	2	32309567	0	0	0	T	A		nonIDM	155.4
S2_32309603	2	32309603	0	1	1	C	T	C	Strict	155.4
S2_32309630	2	32309630	0	1	1	G	A	G	Strict	155.4
S2_32309672	2	32309672	0	0	0	T	A		nonIDM	155.4
S2_32309793	2	32309793	0	0.06	0.06	C	T	C	GlazPoly	155.4
S2_32309824	2	32309824	0.15	0	0.15	C	A		nonIDM	155.4
S2_32309851	2	32309851	0.1	0	0.1	T	C		nonIDM	155.4
S2_32309870	2	32309870	0.2	0	0.2	C	T		nonIDM	155.4
S2_32309919	2	32309919	0	0	0	A	G		nonIDM	155.4
S2_32309940	2	32309940	0	1	1	C	A	C	Strict	155.4
S2_32309988	2	32309988	0	0	0	T	C		nonIDM	155.4
S2_32310115	2	32310115	0	0.88	0.88	A	G	A	GlazPoly	155.4
S2_32310122	2	32310122	0.05	1	0.95	A	G		nonIDM	155.4
S2_32310135	2	32310135	0.25	1	0.75	C	A		nonIDM	155.4
S2_32310221	2	32310221	0.2	0	0.2	T	C		nonIDM	155.4
S2_32310363	2	32310363	0	0	0	A	G		nonIDM	155.4
S2_32310419	2	32310419	0	0	0	A	T		nonIDM	155.4
S2_32310494	2	32310494	0	0.88	0.88	G	T	G	GlazPoly	155.4
S2_32310503	2	32310503	0.1	0	0.1	G	T		nonIDM	155.4
S2_32311112	2	32311112	0	0	0	G	T		nonIDM	155.5
S2_32311118	2	32311118	0.05	0	0.05	T	A		nonIDM	155.5
S2_32311178	2	32311178	0.05	0	0.05	C	T		nonIDM	155.5
S2_32326448	2	32326448	0.65	1	0.35	G	C		nonIDM	155.6
S2_32326476	2	32326476	0	0	0	A	G		nonIDM	155.6
S2_32327757	2	32327757	0.7	1	0.3	G	C		nonIDM	155.6
S2_32327788	2	32327788	0.05	1	0.95	G	T		nonIDM	155.6
S2_32327804	2	32327804	0.45	1	0.55	G	A		nonIDM	155.6
S2_32331125	2	32331125	0.6	1	0.4	T	G		nonIDM	155.6
S2_32334492	2	32334492	0	0.38	0.38	C	G	C	GlazPoly	155.6
S2_32334514	2	32334514	0	0.81	0.81	A	T	A	GlazPoly	155.6
S2_32334535	2	32334535	0.05	0.19	0.14	C	G		nonIDM	155.6
S2_32334614	2	32334614	0	0	0	A	G		nonIDM	155.6
S2_32353105	2	32353105	0	0.12	0.12	C	T	C	GlazPoly	155.6
S2_32357888	2	32357888	0	0.88	0.88	A	G	A	GlazPoly	155.4
S2_32360429	2	32360429	0.05	1	0.95	G	A		nonIDM	155.1
S2_32360549	2	32360549	0	0	0	T	G		nonIDM	155.3
S2_32360813	2	32360813	0.05	1	0.95	G	A		nonIDM	154.3
S2_32360851	2	32360851	0.05	1	0.95	C	T		nonIDM	154.5
S2_32360856	2	32360856	0.05	0.88	0.82	C	T		nonIDM	154.5
S2_32363287	2	32363287	0.05	0	0.05	G	A		nonIDM	155.5
S2_32363390	2	32363390	0	0	0	C	T		nonIDM	155.3
S2_32363448	2	32363448	0	0	0	G	A		nonIDM	155.2
S2_32363469	2	32363469	0	0	0	A	G		nonIDM	155.2
S2_32363621	2	32363621	0	0.21	0.21	C	T	C	GlazPoly	155
S2_32363628	2	32363628	0	0	0	C	A		nonIDM	155
S2_32364294	2	32364294	0.05	1	0.95	C	T		nonIDM	155.6
S2_32364309	2	32364309	0	0	0	T	C		nonIDM	155.6
S2_32364566	2	32364566	0.05	0	0.05	G	A		nonIDM	155.7
S2_32364575	2	32364575	0.05	1	0.95	A	G		nonIDM	155.8
S2_32365256	2	32365256	0.05	0	0.05	T	C		nonIDM	155.9
S2_32368888	2	32368888	0.05	0	0.05	C	T		nonIDM	155.7
S2_32368901	2	32368901	0	0	0	T	C		nonIDM	155.7
S2_32368940	2	32368940	0.05	0	0.05	T	G		nonIDM	155.7
S2_32369257	2	32369257	0	0	0	T	G		nonIDM	155.7
S2_32369571	2	32369571	0	0	0	T	A		nonIDM	155.9
S3_22254	3	22254	0.4	0	0.4	T	C		nonIDM	-0.1
S3_22283	3	22283	0.2	0	0.2	A	G		nonIDM	-0.1
S3_53711	3	53711	0	0	0	A	G		nonIDM	0
S3_70314	3	70314	0.05	0	0.05	T	A		nonIDM	0
S3_70468	3	70468	0	1	1	A	T	A	Strict	0
S3_71259	3	71259	1			G	C		nonIDM	0
S3_71401	3	71401	0	0.06	0.06	C	T	C	GlazPoly	0
S3_71438	3	71438	0	0.5	0.5	T	A	T	GlazPoly	0
S3_71451	3	71451	0	0	0	C	T		nonIDM	0
S3_71751	3	71751	0	1	1	A	T	A	Strict	0
S3_71756	3	71756	0	1	1	G	T	G	Strict	0
S3_71779	3	71779	0	0.31	0.31	G	A	G	GlazPoly	0
S3_71797	3	71797	0	1	1	T	G	T	Strict	0
S3_71806	3	71806	0	1	1	T	G	T	Strict	0
S3_71814	3	71814	0	0.12	0.12	C	T	C	GlazPoly	0
S3_72541	3	72541	0	1	1	G	A	G	Strict	0
S3_72693	3	72693	0	1	1	G	C	G	Strict	0
S3_94385	3	94385	0	0.06	0.06	T	C	T	GlazPoly	0
S3_95646	3	95646	0	0.62	0.62	T	G	T	GlazPoly	0
S3_95655	3	95655	0	0	0	T	C		nonIDM	0
S3_95666	3	95666	0	1	1	A	C	A	Strict	0
S3_95812	3	95812	0.15	0	0.15	T	A		nonIDM	0
S3_118782	3	118782	0.2	0	0.2	T	A		nonIDM	0
S3_118830	3	118830	0	0	0	G	T		nonIDM	0
S3_118848	3	118848	0.25	0	0.25	C	T		nonIDM	0
S3_119590	3	119590	0	0	0	A	T		nonIDM	0
S3_119667	3	119667	0	1	1	T	G	T	Strict	0
S3_141044	3	141044	0	0	0	T	A		nonIDM	0
S3_141050	3	141050	0.45	0	0.45	T	A		nonIDM	0
S3_141064	3	141064	0	1	1	C	T	C	Strict	0
S3_141072	3	141072	0.25	0	0.25	A	G		nonIDM	0
S3_141106	3	141106	0	1	1	C	G	C	Strict	0
S3_141111	3	141111	0	1	1	C	T	C	Strict	0
S3_141138	3	141138	0	1	1	T	G	T	Strict	0
S3_148478	3	148478	0	0	0	C	G		nonIDM	0
S3_149883	3	149883	0	1	1	T	C	T	Strict	0
S3_151795	3	151795	0.25	0	0.25	G	A		nonIDM	0
S3_157409	3	157409	0.05	0.06	0.01	T	A		nonIDM	0
S3_179471	3	179471	0.25	0	0.25	A	C		nonIDM	0
S3_180460	3	180460	0.1	0	0.1	T	G		nonIDM	0
S3_183495	3	183495	0.3	0	0.3	A	G		nonIDM	0
S3_183537	3	183537	0.25	0	0.25	G	A		nonIDM	0
S3_183554	3	183554	0.1	0	0.1	G	C		nonIDM	0
S3_183561	3	183561	0	1	1	A	G	A	Strict	0
S3_187359	3	187359	0.3	0	0.3	A	T		nonIDM	0
S3_189536	3	189536	0.35	0	0.35	C	T		nonIDM	0
S3_189793	3	189793	0	0	0	T	A		nonIDM	0
S3_207648	3	207648	0.55	1	0.45	G	C		nonIDM	0
S3_207802	3	207802	0	0.25	0.25	T	A	T	GlazPoly	0
S3_207932	3	207932	0.35	0	0.35	C	T		nonIDM	0
S3_207943	3	207943	0.2	0	0.2	G	T		nonIDM	0
S3_227854	3	227854	0	1	1	T	C	T	Strict	0
S3_228076	3	228076	0	1	1	T	C	T	Strict	0
S3_235765	3	235765	0	0	0	A	G		nonIDM	0
S3_235895	3	235895	0.85	1	0.15	C	A		nonIDM	0
S3_235957	3	235957	0	1	1	C	G	C	Strict	0
S3_235989	3	235989	0	0	0	T	A		nonIDM	0
S3_236007	3	236007	0	0	0	G	T		nonIDM	0
S3_236016	3	236016	0	0.69	0.69	C	A	C	GlazPoly	0
S3_236856	3	236856	0	1	1	C	A	C	Strict	0
S3_236911	3	236911	0	0.88	0.88	A	G	A	GlazPoly	0
S3_236926	3	236926	0.85	0	0.85	G	A		nonIDM	0
S3_237383	3	237383	0.35	0	0.35	A	G		nonIDM	0
S3_237587	3	237587	0	0	0	A	C		nonIDM	0
S3_238312	3	238312	0	0	0	T	C		nonIDM	0
S3_241241	3	241241	1	0	1	T	C	C	Strict	0
S3_241267	3	241267	0	0	0	T	G		nonIDM	0
S3_241404	3	241404	0	0	0	G	A		nonIDM	0
S3_241436	3	241436	0	1	1	G	C	G	Strict	0
S3_241442	3	241442	0	1	1	A	G	A	Strict	0
S3_262207	3	262207	0	0.25	0.25	G	T	G	GlazPoly	0
S3_262268	3	262268	0.25	1	0.75	G	A		nonIDM	0
S3_262556	3	262556	0.05	0	0.05	C	A		nonIDM	0
S3_269085	3	269085	0.85	1	0.15	T	C		nonIDM	0
S3_270917	3	270917	0	1	1	A	G	A	Strict	0
S3_270931	3	270931	0	0	0	C	T		nonIDM	0
S3_271001	3	271001	0.1	0	0.1	T	C		nonIDM	0
S3_271007	3	271007	0.5	0	0.5	G	A		nonIDM	0
S3_272635	3	272635	0	0.81	0.81	A	G	A	GlazPoly	0
S3_272647	3	272647	0.55	0	0.55	G	C		nonIDM	0
S3_272731	3	272731	0.55	0	0.55	G	A		nonIDM	0
S3_274418	3	274418	0	0.25	0.25	A	G	A	GlazPoly	0
S3_274426	3	274426	0	0	0	T	C		nonIDM	0
S3_274438	3	274438	0.25	0	0.25	C	G		nonIDM	0
S3_274444	3	274444	0.1	1	0.9	G	A		nonIDM	0
S3_274463	3	274463	0.15	0	0.15	G	A		nonIDM	0
S3_274477	3	274477	0	0.88	0.88	C	G	C	GlazPoly	0
S3_274516	3	274516	0	0.25	0.25	C	T	C	GlazPoly	0
S3_274528	3	274528	0.4	0	0.4	C	T		nonIDM	0
S3_274551	3	274551	0	0.25	0.25	C	T	C	GlazPoly	0
S3_274690	3	274690	0	1	1	G	C	G	Strict	0
S3_274698	3	274698	0	0.25	0.25	C	T	C	GlazPoly	0
S3_294298	3	294298	0.05	0	0.05	A	C		nonIDM	0
S3_294321	3	294321	0	1	1	T	C	T	Strict	0
S3_294409	3	294409	0.05	0	0.05	A	T		nonIDM	0
S3_297088	3	297088	0.1	0	0.1	T	G		nonIDM	0
S3_297105	3	297105	0	0.06	0.06	G	A	G	GlazPoly	0
S3_297122	3	297122	0.25	0	0.25	T	A		nonIDM	0
S3_297207	3	297207	0	0	0	C	A		nonIDM	0
S3_299327	3	299327	0.05	0	0.05	G	A		nonIDM	0
S3_299334	3	299334	0.3	0	0.3	A	G		nonIDM	0
S3_299368	3	299368	0	0.94	0.94	T	C	T	GlazPoly	0
S3_311056	3	311056	0.4	1	0.6	T	A		nonIDM	0.1
S3_315080	3	315080	0.1	0	0.1	T	G		nonIDM	0
S3_317266	3	317266	0.1	0	0.1	T	A		nonIDM	0
S3_318050	3	318050	0.1	0	0.1	T	A		nonIDM	0
S3_318185	3	318185	0	0.5	0.5	C	T	C	GlazPoly	0
S3_318194	3	318194	0.6	0	0.6	A	C		nonIDM	0
S3_319836	3	319836	0.55	0	0.55	A	T		nonIDM	0
S3_324491	3	324491	0.15	0.62	0.48	A	T		nonIDM	0
S3_324505	3	324505	0.05	0	0.05	A	T		nonIDM	0
S3_342173	3	342173	0.1	0	0.1	A	T		nonIDM	0
S3_342309	3	342309	0	0.38	0.38	C	T	C	GlazPoly	0
S3_342319	3	342319	0	0.38	0.38	A	C	A	GlazPoly	0
S3_342390	3	342390	0	1	1	G	A	G	Strict	0
S3_342453	3	342453	0.15	0	0.15	C	T		nonIDM	0
S3_347290	3	347290	0	1	1	A	T	A	Strict	0
S3_347333	3	347333	0	0	0	G	A		nonIDM	0
S3_347363	3	347363	0	0.38	0.38	G	A	G	GlazPoly	0
S3_355992	3	355992	0	0	0	C	G		nonIDM	0
S3_356007	3	356007	0	0	0	G	C		nonIDM	0
S3_361552	3	361552	0	0.5	0.5	G	A	G	GlazPoly	0
S3_361560	3	361560	0	0.5	0.5	T	C	T	GlazPoly	0
S3_361584	3	361584	0.05	0	0.05	A	G		nonIDM	0
S3_372139	3	372139	0.2	0	0.2	G	A		nonIDM	0
S3_372165	3	372165	0	0	0	C	T		nonIDM	0
S3_372184	3	372184	0.3	1	0.7	G	A		nonIDM	0
S3_372192	3	372192	0	0.25	0.25	T	G	T	GlazPoly	0
S3_372202	3	372202	0	1	1	T	G	T	Strict	0
S3_376285	3	376285	0	1	1	G	A	G	Strict	0
S3_380997	3	380997	0	0	0	A	T		nonIDM	0
S3_381027	3	381027	0	0.06	0.06	A	C	A	GlazPoly	0
S3_381041	3	381041	0	0	0	A	T		nonIDM	0
S3_390318	3	390318	0	0	0	T	C		nonIDM	0
S3_390360	3	390360	0.05			C	A		nonIDM	0
S3_390469	3	390469	0.05	0	0.05	C	A		nonIDM	0
S3_390534	3	390534	0.2	0	0.2	A	C		nonIDM	0
S3_391436	3	391436	0.05	0	0.05	A	C		nonIDM	0
S3_408610	3	408610	0	0	0	G	A		nonIDM	0
S3_408648	3	408648	0.1	0	0.1	G	C		nonIDM	0
S3_413014	3	413014	0	0.44	0.44	T	A	T	GlazPoly	0
S3_413117	3	413117	0.15	1	0.85	T	C		nonIDM	0
S3_420547	3	420547	0.15	0	0.15	G	C		nonIDM	0
S3_420962	3	420962	0.15	0	0.15	C	A		nonIDM	0
S3_420981	3	420981	0.1	0	0.1	A	C		nonIDM	0
S3_421010	3	421010	0.2	0	0.2	G	A		nonIDM	0
S3_421030	3	421030	0.35	0	0.35	T	A		nonIDM	0
S3_421098	3	421098	0	1	1	C	T	C	Strict	0
S3_421103	3	421103	0.15	0	0.15	A	G		nonIDM	0
S3_421117	3	421117	0	0.38	0.38	T	A	T	GlazPoly	0
S3_421126	3	421126	0.4	0.56	0.16	A	G		nonIDM	0
S3_421151	3	421151	0	1	1	G	C	G	Strict	0
S3_431084	3	431084	0	1	1	C	T	C	Strict	0
S3_431126	3	431126	0	0.88	0.88	G	A	G	GlazPoly	0
S3_431277	3	431277	0.2	1	0.8	G	A		nonIDM	0
S3_433679	3	433679	0	0.38	0.38	C	T	C	GlazPoly	0
S3_433688	3	433688	0	0.81	0.81	C	T	C	GlazPoly	0
S3_433802	3	433802	0.1	0	0.1	C	T		nonIDM	0
S3_433839	3	433839	0	1	1	C	T	C	Strict	0
S3_433844	3	433844	0	0.06	0.06	A	G	A	GlazPoly	0
S3_444117	3	444117	0.1	0	0.1	A	C		nonIDM	0
S3_445417	3	445417	0	0.31	0.31	T	C	T	GlazPoly	0
S3_445436	3	445436	0.3	1	0.7	G	A		nonIDM	0
S3_450361	3	450361	0.15	0	0.15	C	A		nonIDM	0
S3_453340	3	453340	0	1	1	A	T	A	Strict	0
S3_453537	3	453537	0	1	1	G	C	G	Strict	0
S3_455477	3	455477	0	0	0	T	A		nonIDM	0
S3_455482	3	455482	0	1	1	C	T	C	Strict	0
S3_455489	3	455489	0	0.25	0.25	C	T	C	GlazPoly	0
S3_455566	3	455566	0.05	1	0.95	G	A		nonIDM	0
S3_455574	3	455574	0	1	1	A	G	A	Strict	0
S3_455589	3	455589	0	0	0	T	C		nonIDM	0
S3_455598	3	455598	0	0.25	0.25	A	G	A	GlazPoly	0
S3_456060	3	456060	0	0	0	A	G		nonIDM	0
S3_456085	3	456085	0.05	0	0.05	T	C		nonIDM	0
S3_456227	3	456227	0.75	0	0.75	A	T		nonIDM	0
S3_465310	3	465310	0.05	0	0.05	A	T		nonIDM	0
S3_465376	3	465376	0	0.38	0.38	A	G	A	GlazPoly	0
S3_465385	3	465385	0	0.38	0.38	G	C	G	GlazPoly	0
S3_468022	3	468022	0	0	0	G	T		nonIDM	0
S3_468046	3	468046	0	0	0	T	G		nonIDM	0
S3_468075	3	468075	0.05	0	0.05	T	A		nonIDM	0
S3_491755	3	491755	0.2	0	0.2	G	C		nonIDM	0
S3_493543	3	493543	0	0	0	G	C		nonIDM	0
S3_493646	3	493646	0	1	1	T	C	T	Strict	0
S3_495900	3	495900	0.15	0.25	0.1	T	C		nonIDM	0
S3_495916	3	495916	0.25	0.8	0.55	C	G		nonIDM	0
S3_495971	3	495971	0.25	0.25	0	A	G		nonIDM	0
S3_496016	3	496016	0.25	0.38	0.12	G	A		nonIDM	0
S3_496371	3	496371	0	0.19	0.19	T	C	T	GlazPoly	0
S3_496405	3	496405	0	0.75	0.75	G	A	G	GlazPoly	0
S3_503142	3	503142	0.05	0	0.05	A	T		nonIDM	0
S3_503164	3	503164	0.05	1	0.95	T	A		nonIDM	0
S3_503177	3	503177	0.05	0	0.05	G	T		nonIDM	0
S3_503187	3	503187	0.3	0	0.3	G	A		nonIDM	0
S3_503230	3	503230	0	0	0	T	G		nonIDM	0
S3_503421	3	503421	0	0	0	A	T		nonIDM	0
S3_503460	3	503460	0	0	0	T	A		nonIDM	0
S3_503582	3	503582	0.15	0	0.15	A	G		nonIDM	0
S3_503654	3	503654	0.05	0	0.05	T	A		nonIDM	0
S3_503890	3	503890	0.05	0	0.05	C	T		nonIDM	0
S3_506264	3	506264	0	0.69	0.69	C	A	C	GlazPoly	0
S3_506275	3	506275	0.25	1	0.75	C	T		nonIDM	0
S3_506931	3	506931	0	0	0	A	T		nonIDM	0
S3_506942	3	506942	0.05	0	0.05	C	T		nonIDM	0
S3_507901	3	507901	0	1	1	T	G	T	Strict	0
S3_516566	3	516566	0	0	0	T	C		nonIDM	0
S3_516699	3	516699	0	0	0	C	T		nonIDM	0
S3_516719	3	516719	0	0	0	A	T		nonIDM	0
S3_516742	3	516742	0	0	0	A	T		nonIDM	0
S3_518205	3	518205	0	0.38	0.38	G	A	G	GlazPoly	0
S3_518233	3	518233	0	0	0	G	C		nonIDM	0
S3_518239	3	518239	0.25	1	0.75	A	T		nonIDM	0
S3_518244	3	518244	0.25	1	0.75	G	A		nonIDM	0
S3_518265	3	518265	0.25	0	0.25	T	C		nonIDM	0
S3_518278	3	518278	0			G	C		nonIDM	0
S3_518291	3	518291	0.3	0	0.3	C	A		nonIDM	0
S3_518297	3	518297	0	0	0	G	A		nonIDM	0
S3_518325	3	518325	0.1	0	0.1	G	T		nonIDM	0
S3_518362	3	518362	0	1	1	T	C	T	Strict	0
S3_518572	3	518572	0.3	0.19	0.11	A	T		nonIDM	0
S3_518585	3	518585	0.25	0	0.25	G	T		nonIDM	0
S3_518598	3	518598	0	0	0	A	T		nonIDM	0
S3_518634	3	518634	0	0.38	0.38	G	T	G	GlazPoly	0
S3_518699	3	518699	0	0	0	A	C		nonIDM	0
S3_526454	3	526454	0.9	1	0.1	C	A		nonIDM	0
S3_526534	3	526534	0	1	1	G	A	G	Strict	0
S3_526702	3	526702	0.25	0	0.25	T	A		nonIDM	0
S3_527142	3	527142	0	0	0	A	T		nonIDM	0
S3_527190	3	527190	0	0	0	T	C		nonIDM	0
S3_527222	3	527222	0	0.38	0.38	C	G	C	GlazPoly	0
S3_535845	3	535845	0	0.56	0.56	A	T	A	GlazPoly	0
S3_535905	3	535905	0	0	0	T	C		nonIDM	0
S3_535929	3	535929	0.3	1	0.7	C	T		nonIDM	0
S3_535934	3	535934	0	0.56	0.56	A	G	A	GlazPoly	0
S3_536192	3	536192	0	0.06	0.06	G	A	G	GlazPoly	0
S3_562803	3	562803	0.25	1	0.75	T	C		nonIDM	0
S3_562876	3	562876	0	1	1	G	A	G	Strict	0
S3_562922	3	562922	0.2	0	0.2	C	A		nonIDM	0
S3_563056	3	563056	0	0.81	0.81	T	A	T	GlazPoly	0
S3_563063	3	563063	0	0.81	0.81	C	G	C	GlazPoly	0
S3_563108	3	563108	0.1	0	0.1	G	A		nonIDM	0
S3_563185	3	563185	0.05	0	0.05	T	C		nonIDM	0
S3_565004	3	565004	0.2	0	0.2	T	G		nonIDM	0
S3_565034	3	565034	0	0	0	A	G		nonIDM	0
S3_565235	3	565235	0	0	0	A	T		nonIDM	0
S3_565330	3	565330	0.05	0	0.05	G	T		nonIDM	0
S3_565419	3	565419	0.2	0	0.2	A	G		nonIDM	0
S3_565426	3	565426	0	0	0	A	T		nonIDM	0
S3_565437	3	565437	0	1	1	G	A	G	Strict	0
S3_566163	3	566163	0.05	0	0.05	A	T		nonIDM	0
S3_566455	3	566455	0	1	1	G	T	G	Strict	0
S3_566465	3	566465	0.1	0	0.1	C	G		nonIDM	0
S3_566475	3	566475	0	1	1	G	C	G	Strict	0
S3_566491	3	566491	0	0	0	T	A		nonIDM	0
S3_566599	3	566599	0	0	0	A	T		nonIDM	0
S3_569038	3	569038	0	0	0	A	C		nonIDM	0
S3_569252	3	569252	0.1	0	0.1	T	A		nonIDM	0
S3_569326	3	569326	0	0.31	0.31	T	C	T	GlazPoly	0
S3_569388	3	569388	0.4	1	0.6	T	A		nonIDM	0
S3_575845	3	575845	0	1	1	C	T	C	Strict	0
S3_575873	3	575873	0	1	1	C	G	C	Strict	0
S3_576033	3	576033	0.1	0	0.1	G	A		nonIDM	0
S3_577194	3	577194	0.15	0	0.15	C	T		nonIDM	0
S3_580605	3	580605	0	1	1	G	A	G	Strict	0
S3_585902	3	585902	0.05	0	0.05	A	G		nonIDM	0
S3_592347	3	592347	0.7	1	0.3	A	G		nonIDM	0
S3_594655	3	594655	0.1	0.12	0.02	G	A		nonIDM	0
S3_607276	3	607276	0	1	1	A	G	A	Strict	0
S3_607285	3	607285	0	1	1	T	C	T	Strict	0
S3_607346	3	607346	0	0.44	0.44	G	C	G	GlazPoly	0
S3_607355	3	607355	0	1	1	G	A	G	Strict	0
S3_607483	3	607483	0.25	1	0.75	G	T		nonIDM	0
S3_607489	3	607489	0.25	0	0.25	C	G		nonIDM	0
S3_614957	3	614957	0.2	0	0.2	A	G		nonIDM	0.1
S3_632585	3	632585	0.5	0	0.5	G	A		nonIDM	0.1
S3_642515	3	642515	0.15	1	0.85	C	A		nonIDM	0.1
S3_642828	3	642828	0.1	0	0.1	G	T		nonIDM	0
S3_644339	3	644339	0.55	0	0.55	T	A		nonIDM	0
S3_644345	3	644345	0.6	1	0.4	A	G		nonIDM	0
S3_644420	3	644420	0	0	0	T	G		nonIDM	0
S3_648911	3	648911	0.1	0	0.1	G	C		nonIDM	0
S3_649106	3	649106	0	1	1	A	T	A	Strict	0
S3_649120	3	649120	0	0.5	0.5	T	C	T	GlazPoly	0
S3_649170	3	649170	0.2	0	0.2	G	T		nonIDM	0
S3_651697	3	651697	0.55	1	0.45	C	G		nonIDM	0.1
S3_651739	3	651739	0.05	1	0.95	C	T		nonIDM	0.1
S3_653638	3	653638	0	0	0	G	A		nonIDM	0.1
S3_655289	3	655289	0.4	0	0.4	G	A		nonIDM	0.1
S3_655298	3	655298	0.05	0	0.05	C	A		nonIDM	0.1
S3_655367	3	655367	0	0.88	0.88	C	T	C	GlazPoly	0.1
S3_655379	3	655379	0	0.88	0.88	A	G	A	GlazPoly	0.1
S3_682634	3	682634	0	0	0	G	A		nonIDM	0.1
S3_682659	3	682659	0.25	0	0.25	G	A		nonIDM	0.1
S3_696332	3	696332	0.2	0	0.2	C	A		nonIDM	0.1
S3_698264	3	698264	0	0.25	0.25	G	A	G	GlazPoly	0.1
S3_698400	3	698400	0	1	1	C	T	C	Strict	0.1
S3_698472	3	698472	0	0.38	0.38	T	C	T	GlazPoly	0.1
S3_698483	3	698483	0	0.81	0.81	C	T	C	GlazPoly	0.1
S3_699595	3	699595	0.35	0	0.35	C	A		nonIDM	0.1
S3_716841	3	716841	0.2	0	0.2	T	C		nonIDM	0.1
S3_716870	3	716870	0	0.79	0.79	T	C	T	GlazPoly	0.1
S3_716912	3	716912	0	0.12	0.12	A	T	A	GlazPoly	0.1
S3_723378	3	723378	0.1	0	0.1	A	G		nonIDM	0.1
S3_723460	3	723460	0	0	0	C	A		nonIDM	0.1
S3_745904	3	745904	0.15	0	0.15	C	T		nonIDM	0.1
S3_747608	3	747608	0	1	1	C	G	C	Strict	0.1
S3_747639	3	747639	0	0.19	0.19	T	G	T	GlazPoly	0.1
S3_755734	3	755734	0.05	0	0.05	C	T		nonIDM	0.1
S3_755767	3	755767	0.55	0	0.55	C	G		nonIDM	0.1
S3_756065	3	756065	0.3	1	0.7	A	G		nonIDM	0.1
S3_756089	3	756089	0.15	0	0.15	A	G		nonIDM	0.1
S3_756148	3	756148	0.05	0	0.05	A	T		nonIDM	0.1
S3_756198	3	756198	0	0.81	0.81	T	A	T	GlazPoly	0.1
S3_775800	3	775800	0	0.31	0.31	A	T	A	GlazPoly	0.2
S3_775838	3	775838	0.05	0	0.05	A	G		nonIDM	0.2
S3_775877	3	775877	0	0.31	0.31	G	A	G	GlazPoly	0.2
S3_775906	3	775906	0	0	0	C	A		nonIDM	0.2
S3_775911	3	775911	0.15	0	0.15	A	G		nonIDM	0.2
S3_775917	3	775917	0.3	0	0.3	C	T		nonIDM	0.2
S3_778255	3	778255	0	0	0	T	C		nonIDM	0.2
S3_784872	3	784872	0.1	0	0.1	T	G		nonIDM	0.1
S3_785118	3	785118	0.4	0	0.4	G	A		nonIDM	0.1
S3_798305	3	798305	0	0	0	C	T		nonIDM	0.2
S3_801295	3	801295	0.15	0	0.15	A	G		nonIDM	0.2
S3_802665	3	802665	0.05	0	0.05	T	A		nonIDM	0.2
S3_802920	3	802920	0	0.81	0.81	T	A	T	GlazPoly	0.2
S3_806462	3	806462	0	0.38	0.38	A	C	A	GlazPoly	0.2
S3_806485	3	806485	0	1	1	C	T	C	Strict	0.2
S3_806527	3	806527	0	0.38	0.38	G	A	G	GlazPoly	0.2
S3_806538	3	806538	0	1	1	C	G	C	Strict	0.2
S3_826454	3	826454	0	0	0	A	C		nonIDM	0.3
S3_826463	3	826463	0.1	0	0.1	C	G		nonIDM	0.3
S3_828102	3	828102	0	0	0	A	G		nonIDM	0.3
S3_843488	3	843488	0	0.19	0.19	G	A	G	GlazPoly	0.3
S3_843605	3	843605	0	1	1	G	A	G	Strict	0.3
S3_844532	3	844532	0	0	0	C	T		nonIDM	0.3
S3_844573	3	844573	0.05	0	0.05	G	A		nonIDM	0.3
S3_844583	3	844583	0	1	1	A	G	A	Strict	0.3
S3_844619	3	844619	0.05	0	0.05	A	T		nonIDM	0.3
S3_844640	3	844640	0.25	0	0.25	G	A		nonIDM	0.3
S3_846032	3	846032	0	1	1	G	C	G	Strict	0.3
S3_846050	3	846050	0	0	0	T	C		nonIDM	0.3
S3_846068	3	846068	0.1	0	0.1	A	T		nonIDM	0.3
S3_849856	3	849856	0	0.38	0.38	A	T	A	GlazPoly	0.3
S3_856426	3	856426	0.45	0	0.45	A	T		nonIDM	0.3
S3_869065	3	869065	0	1	1	A	T	A	Strict	0.3
S3_869085	3	869085	0	1	1	T	C	T	Strict	0.3
S3_869162	3	869162	0	0	0	G	T		nonIDM	0.3
S3_869192	3	869192	0	0	0	T	C		nonIDM	0.3
S3_875344	3	875344	0	0	0	T	G		nonIDM	0.3
S3_877048	3	877048	0.15	0	0.15	T	A		nonIDM	0.3
S3_877069	3	877069	0	0.31	0.31	G	A	G	GlazPoly	0.3
S3_877167	3	877167	0	1	1	A	T	A	Strict	0.3
S3_900646	3	900646	0	0	0	T	C		nonIDM	0.3
S3_901218	3	901218	0	0	0	T	C		nonIDM	0.3
S3_901693	3	901693	0	1	1	A	C	A	Strict	0.3
S3_921975	3	921975	0	1	1	C	G	C	Strict	0.3
S3_922010	3	922010	0	1	1	A	G	A	Strict	0.3
S3_922020	3	922020	0	0	0	C	G		nonIDM	0.3
S3_922063	3	922063	0	0	0	T	G		nonIDM	0.3
S3_922127	3	922127	0	0.5	0.5	T	C	T	GlazPoly	0.3
S3_922140	3	922140	0.8	0	0.8	G	A		nonIDM	0.3
S3_922146	3	922146	0	0.38	0.38	A	G	A	GlazPoly	0.3
S3_922161	3	922161	0	0	0	T	C		nonIDM	0.3
S3_929060	3	929060	0	0	0	A	C		nonIDM	0.3
S3_929075	3	929075	0.1	0	0.1	T	A		nonIDM	0.3
S3_929088	3	929088	0.95	0	0.95	G	C		nonIDM	0.3
S3_929095	3	929095	0.05	1	0.95	C	G		nonIDM	0.3
S3_929100	3	929100	0.05	0	0.05	A	C		nonIDM	0.3
S3_929111	3	929111	0.75	0	0.75	A	G		nonIDM	0.3
S3_929280	3	929280	0.05	0	0.05	T	C		nonIDM	0.3
S3_930238	3	930238	0	0	0	T	A		nonIDM	0.3
S3_930332	3	930332	0	0.62	0.62	G	A	G	GlazPoly	0.3
S3_930340	3	930340	0	1	1	T	A	T	Strict	0.3
S3_930350	3	930350	0.05	0	0.05	T	G		nonIDM	0.3
S3_930727	3	930727	0.35	1	0.65	C	A		nonIDM	0.3
S3_935466	3	935466	0.15	0.06	0.09	T	C		nonIDM	0.3
S3_935502	3	935502	0	0.31	0.31	G	C	G	GlazPoly	0.3
S3_935515	3	935515	0.15	0	0.15	C	T		nonIDM	0.3
S3_935530	3	935530	0.2	0	0.2	C	G		nonIDM	0.3
S3_937601	3	937601	0.15	0	0.15	C	T		nonIDM	0.3
S3_944457	3	944457	0.35	0	0.35	A	G		nonIDM	0.3
S3_944718	3	944718	0.35	0	0.35	G	A		nonIDM	0.3
S3_951785	3	951785	0	0.25	0.25	C	T	C	GlazPoly	0.3
S3_952847	3	952847	0	0.38	0.38	G	T	G	GlazPoly	0.4
S3_970796	3	970796	0	0.81	0.81	G	A	G	GlazPoly	0.4
S3_976062	3	976062	0.35	1	0.65	G	A		nonIDM	0.4
S3_976085	3	976085	0.35	1	0.65	A	G		nonIDM	0.4
S3_976113	3	976113	0	1	1	T	C	T	Strict	0.4
S3_977795	3	977795	0.5	0	0.5	A	G		nonIDM	0.4
S3_977800	3	977800	0.5	0	0.5	T	A		nonIDM	0.4
S3_977807	3	977807	0	0.62	0.62	G	C	G	GlazPoly	0.4
S3_977837	3	977837	0.45	0	0.45	T	C		nonIDM	0.4
S3_977973	3	977973	0.05	0	0.05	G	A		nonIDM	0.4
S3_978649	3	978649	0.15	0	0.15	C	T		nonIDM	0.4
S3_981777	3	981777	0	0	0	G	C		nonIDM	0.4
S3_988897	3	988897	0.3	1	0.7	A	C		nonIDM	0.4
S3_988905	3	988905	0	1	1	G	A	G	Strict	0.4
S3_988912	3	988912	0	0.19	0.19	C	T	C	GlazPoly	0.4
S3_988934	3	988934	0	0	0	A	G		nonIDM	0.4
S3_988951	3	988951	0	0.62	0.62	G	A	G	GlazPoly	0.4
S3_988957	3	988957	0	0.62	0.62	C	G	C	GlazPoly	0.4
S3_991081	3	991081	0	0.31	0.31	T	G	T	GlazPoly	0.4
S3_991089	3	991089	0	0	0	G	C		nonIDM	0.4
S3_1001178	3	1001178	0	1	1	T	C	T	Strict	0.4
S3_1001188	3	1001188	0	1	1	G	A	G	Strict	0.4
S3_1001232	3	1001232	0	1	1	A	G	A	Strict	0.4
S3_1001444	3	1001444	0	0	0	A	G		nonIDM	0.4
S3_1003342	3	1003342	0	0	0	C	T		nonIDM	0.4
S3_1006356	3	1006356	0	0	0	G	T		nonIDM	0.4
S3_1023260	3	1023260	0	0	0	A	C		nonIDM	0.4
S3_1023710	3	1023710	0	0	0	C	T		nonIDM	0.4
S3_1024384	3	1024384	0.15	0	0.15	G	A		nonIDM	0.4
S3_1024390	3	1024390	0.15	0	0.15	C	T		nonIDM	0.4
S3_1024422	3	1024422	0	1	1	A	G	A	Strict	0.4
S3_1024451	3	1024451	0	0.25	0.25	C	T	C	GlazPoly	0.4
S3_1024472	3	1024472	0.05	0	0.05	G	A		nonIDM	0.4
S3_1024484	3	1024484	0.15	0.44	0.29	G	A		nonIDM	0.4
S3_1024496	3	1024496	0	0.19	0.19	A	T	A	GlazPoly	0.4
S3_1028613	3	1028613	0	1	1	A	G	A	Strict	0.4
S3_1028636	3	1028636	0.1	0	0.1	T	G		nonIDM	0.4
S3_1028724	3	1028724	0.05	0	0.05	T	G		nonIDM	0.4
S3_1028807	3	1028807	0.15	0	0.15	T	C		nonIDM	0.4
S3_1028832	3	1028832	0	0.25	0.25	G	A	G	GlazPoly	0.4
S3_1028839	3	1028839	0	0.5	0.5	T	A	T	GlazPoly	0.4
S3_1028846	3	1028846	0	1	1	C	G	C	Strict	0.4
S3_1028867	3	1028867	0.05	0	0.05	T	G		nonIDM	0.4
S3_1028915	3	1028915	0.6	0	0.6	C	T		nonIDM	0.4
S3_1029081	3	1029081	0.6	0	0.6	T	C		nonIDM	0.4
S3_1029088	3	1029088	0.05	0	0.05	G	C		nonIDM	0.4
S3_1029110	3	1029110	0.05	0	0.05	G	T		nonIDM	0.4
S3_1030450	3	1030450	0.05	0	0.05	A	C		nonIDM	0.4
S3_1035866	3	1035866	0.4	0	0.4	G	T		nonIDM	0.4
S3_1035996	3	1035996	0.25	0	0.25	C	T		nonIDM	0.4
S3_1037935	3	1037935	0.55	1	0.45	A	G		nonIDM	0.4
S3_1038004	3	1038004	0	1	1	G	T	G	Strict	0.4
S3_1038020	3	1038020	0	0.44	0.44	C	T	C	GlazPoly	0.4
S3_1039224	3	1039224	0	0.94	0.94	G	C	G	GlazPoly	0.4
S3_1039249	3	1039249	0.1	0	0.1	T	C		nonIDM	0.4
S3_1039270	3	1039270	0	0.31	0.31	C	T	C	GlazPoly	0.4
S3_1039285	3	1039285	0.35	1	0.65	G	T		nonIDM	0.4
S3_1039296	3	1039296	0.2	0	0.2	G	A		nonIDM	0.4
S3_1040178	3	1040178	0.3	0	0.3	G	A		nonIDM	0.4
S3_1040726	3	1040726	0	0	0	T	C		nonIDM	0.4
S3_1040770	3	1040770	0.15	0	0.15	T	A		nonIDM	0.4
S3_1040814	3	1040814	0.1	0	0.1	G	A		nonIDM	0.4
S3_1040870	3	1040870	0.3	0	0.3	C	T		nonIDM	0.4
S3_1041680	3	1041680	0	0.81	0.81	G	A	G	GlazPoly	0.4
S3_1045540	3	1045540	0.3	0.44	0.14	A	G		nonIDM	0.4
S3_1045546	3	1045546	0	0.56	0.56	G	A	G	GlazPoly	0.4
S3_1045570	3	1045570	0.3	0	0.3	A	T		nonIDM	0.4
S3_1045621	3	1045621	0.2	0	0.2	T	A		nonIDM	0.4
S3_1045633	3	1045633	0	1	1	A	T	A	Strict	0.4
S3_1045657	3	1045657	0	0.56	0.56	G	A	G	GlazPoly	0.4
S3_1045710	3	1045710	0.3	0	0.3	G	A		nonIDM	0.4
S3_1045736	3	1045736	0	1	1	G	C	G	Strict	0.4
S3_1045932	3	1045932	0	1	1	A	T	A	Strict	0.4
S3_1045957	3	1045957	0	1	1	A	T	A	Strict	0.4
S3_1045962	3	1045962	0	0	0	T	C		nonIDM	0.4
S3_1045983	3	1045983	0.2	0	0.2	C	T		nonIDM	0.4
S3_1046030	3	1046030	0.3	0	0.3	G	A		nonIDM	0.4
S3_1046048	3	1046048	0.15	0	0.15	G	T		nonIDM	0.4
S3_1046063	3	1046063	0.05	0	0.05	T	A		nonIDM	0.4
S3_1046092	3	1046092	0	1	1	A	G	A	Strict	0.4
S3_1046114	3	1046114	0	0.88	0.88	C	T	C	GlazPoly	0.4
S3_1052058	3	1052058	0.3	0	0.3	G	A		nonIDM	0.4
S3_1052078	3	1052078	0	0	0	G	A		nonIDM	0.4
S3_1052151	3	1052151	0.2	1	0.8	A	G		nonIDM	0.4
S3_1057520	3	1057520	0.5	1	0.5	C	G		nonIDM	0.4
S3_1057683	3	1057683	0.15	0	0.15	T	A		nonIDM	0.4
S3_1057709	3	1057709	0.4	1	0.6	T	G		nonIDM	0.4
S3_1057788	3	1057788	0	0	0	C	A		nonIDM	0.4
S3_1059929	3	1059929	0.15	0	0.15	T	G		nonIDM	0.4
S3_1059947	3	1059947	0.25	0	0.25	A	G		nonIDM	0.4
S3_1060047	3	1060047	0.55	1	0.45	G	A		nonIDM	0.4
S3_1060089	3	1060089	0	0	0	G	T		nonIDM	0.4
S3_1060102	3	1060102	0.55	1	0.45	A	G		nonIDM	0.4
S3_1060144	3	1060144	0.15	0	0.15	T	C		nonIDM	0.4
S3_1068913	3	1068913	0.05	0	0.05	A	T		nonIDM	0.4
S3_1069206	3	1069206	0.05	0	0.05	T	C		nonIDM	0.4
S3_1069254	3	1069254	0	1	1	G	C	G	Strict	0.4
S3_1069291	3	1069291	0	0	0	G	A		nonIDM	0.4
S3_1069373	3	1069373	0	1	1	G	C	G	Strict	0.4
S3_1069382	3	1069382	0	0	0	C	T		nonIDM	0.4
S3_1073007	3	1073007	0	0.06	0.06	G	A	G	GlazPoly	0.4
S3_1073046	3	1073046	0.15	1	0.85	T	C		nonIDM	0.4
S3_1079385	3	1079385	0	0.25	0.25	G	A	G	GlazPoly	0.4
S3_1079390	3	1079390	0	1	1	T	C	T	Strict	0.4
S3_1079483	3	1079483	0	0.19	0.19	A	C	A	GlazPoly	0.4
S3_1079492	3	1079492	0.15	0	0.15	A	T		nonIDM	0.4
S3_1079502	3	1079502	0.05	0	0.05	G	T		nonIDM	0.4
S3_1098522	3	1098522	0.15	1	0.85	A	T		nonIDM	0.4
S3_1098528	3	1098528	0.3	0	0.3	C	A		nonIDM	0.4
S3_1098558	3	1098558	0	0	0	G	A		nonIDM	0.4
S3_1101624	3	1101624	0	0.38	0.38	C	T	C	GlazPoly	0.5
S3_1101630	3	1101630	0	1	1	T	C	T	Strict	0.5
S3_1102158	3	1102158	0.15	1	0.85	C	T		nonIDM	0.5
S3_1102225	3	1102225	0	1	1	G	A	G	Strict	0.5
S3_1102243	3	1102243	0	0.19	0.19	C	T	C	GlazPoly	0.5
S3_1106235	3	1106235	0	0.19	0.19	G	A	G	GlazPoly	0.5
S3_1106244	3	1106244	0	0	0	T	A		nonIDM	0.5
S3_1171371	3	1171371	0.2	0	0.2	C	T		nonIDM	0.7
S3_1171522	3	1171522	0	0.38	0.38	T	G	T	GlazPoly	0.7
S3_1173975	3	1173975	0	1	1	G	T	G	Strict	0.7
S3_1174023	3	1174023	0	0	0	G	C		nonIDM	0.7
S3_1174034	3	1174034	0.1	0	0.1	G	C		nonIDM	0.7
S3_1174040	3	1174040	0	0.38	0.38	G	A	G	GlazPoly	0.7
S3_1174209	3	1174209	0	0.31	0.31	T	A	T	GlazPoly	0.7
S3_1174222	3	1174222	0	0.38	0.38	A	G	A	GlazPoly	0.7
S3_1174744	3	1174744	0.1	0	0.1	G	A		nonIDM	0.7
S3_1174755	3	1174755	0.05	0	0.05	A	T		nonIDM	0.7
S3_1174770	3	1174770	0	0.38	0.38	G	A	G	GlazPoly	0.7
S3_1175183	3	1175183	0	0	0	A	G		nonIDM	0.7
S3_1178689	3	1178689	0	1	1	C	T	C	Strict	0.7
S3_1178731	3	1178731	0	1	1	A	G	A	Strict	0.7
S3_1178893	3	1178893	0.7	0	0.7	C	T		nonIDM	0.7
S3_1181238	3	1181238	0	0.5	0.5	T	A	T	GlazPoly	0.7
S3_1181244	3	1181244	0.3	0	0.3	G	A		nonIDM	0.7
S3_1182146	3	1182146	0.7	0	0.7	C	T		nonIDM	0.7
S3_1182402	3	1182402	0.3	0	0.3	G	C		nonIDM	0.7
S3_1182421	3	1182421	0.3	0	0.3	T	G		nonIDM	0.7
S3_1182452	3	1182452	0	0.62	0.62	A	G	A	GlazPoly	0.7
S3_1182489	3	1182489	0	0	0	A	T		nonIDM	0.7
S3_1182801	3	1182801	0	1	1	C	A	C	Strict	0.7
S3_1182862	3	1182862	0.3	0	0.3	G	A		nonIDM	0.7
S3_1187113	3	1187113	0	0.56	0.56	G	C	G	GlazPoly	0.7
S3_1187341	3	1187341	0.05	0	0.05	T	C		nonIDM	0.7
S3_1189098	3	1189098	0	1	1	C	T	C	Strict	0.7
S3_1189193	3	1189193	0.2	0	0.2	C	T		nonIDM	0.7
S3_1189203	3	1189203	0	1	1	G	A	G	Strict	0.7
S3_1189272	3	1189272	0.1	0	0.1	C	T		nonIDM	0.7
S3_1189304	3	1189304	0.05	0	0.05	T	G		nonIDM	0.7
S3_1193228	3	1193228	0.45	0	0.45	C	T		nonIDM	0.7
S3_1193256	3	1193256	0.35	0	0.35	C	T		nonIDM	0.7
S3_1194688	3	1194688	0.45	1	0.55	G	T		nonIDM	0.7
S3_1194890	3	1194890	0.45	1	0.55	G	A		nonIDM	0.7
S3_1194907	3	1194907	0.35	0	0.35	T	C		nonIDM	0.7
S3_1196857	3	1196857	0.05	0	0.05	T	A		nonIDM	0.7
S3_1201737	3	1201737	0	0.38	0.38	C	T	C	GlazPoly	0.7
S3_1202127	3	1202127	0.55	1	0.45	C	T		nonIDM	0.7
S3_1206428	3	1206428	0.1	0	0.1	A	T		nonIDM	0.7
S3_1275070	3	1275070	0.05	0	0.05	G	A		nonIDM	0.8
S3_1276702	3	1276702	0.15	0	0.15	T	C		nonIDM	0.8
S3_1283597	3	1283597	0.2	0	0.2	T	A		nonIDM	0.8
S3_1283618	3	1283618	0.05	0	0.05	G	A		nonIDM	0.8
S3_1283740	3	1283740	0	0	0	A	G		nonIDM	0.8
S3_1285177	3	1285177	0	1	1	T	A	T	Strict	0.8
S3_1289394	3	1289394	0.6	1	0.4	T	C		nonIDM	0.8
S3_1290403	3	1290403	0.05	0	0.05	T	A		nonIDM	0.9
S3_1290426	3	1290426	0.3	1	0.7	C	A		nonIDM	0.9
S3_1290512	3	1290512	0.2	0	0.2	C	T		nonIDM	0.9
S3_1297875	3	1297875	0.35	0.75	0.4	C	T		nonIDM	0.9
S3_1301453	3	1301453	0.05	0	0.05	C	G		nonIDM	0.9
S3_1301502	3	1301502	0.5	0.92	0.42	T	G		nonIDM	0.9
S3_1318344	3	1318344	0	0.81	0.81	C	T	C	GlazPoly	0.8
S3_1318353	3	1318353	0	1	1	T	C	T	Strict	0.8
S3_1318446	3	1318446	0.3	0	0.3	A	G		nonIDM	0.8
S3_1318459	3	1318459	0.05	0	0.05	G	A		nonIDM	0.8
S3_1318468	3	1318468	0	1	1	C	T	C	Strict	0.8
S3_1319922	3	1319922	0.05	0	0.05	T	G		nonIDM	0.8
S3_1319947	3	1319947	0.1	0	0.1	T	A		nonIDM	0.8
S3_1327240	3	1327240	0.2	0	0.2	A	G		nonIDM	0.8
S3_1327273	3	1327273	0	0	0	G	A		nonIDM	0.8
S3_1327370	3	1327370	0.1	0	0.1	C	T		nonIDM	0.8
S3_1329144	3	1329144	0	0	0	C	A		nonIDM	0.8
S3_1329156	3	1329156	0.15	0	0.15	T	C		nonIDM	0.8
S3_1329165	3	1329165	0.3	0.88	0.57	C	G		nonIDM	0.8
S3_1329207	3	1329207	0	0.38	0.38	G	A	G	GlazPoly	0.8
S3_1329215	3	1329215	0	0.81	0.81	C	G	C	GlazPoly	0.8
S3_1336889	3	1336889	0	0.19	0.19	T	C	T	GlazPoly	0.7
S3_1347608	3	1347608	0.2	0	0.2	C	A		nonIDM	0.6
S3_1347637	3	1347637	0	0.19	0.19	G	A	G	GlazPoly	0.6
S3_1353659	3	1353659	0.35	0.75	0.4	G	A		nonIDM	0.7
S3_1353713	3	1353713	0.05	0	0.05	G	A		nonIDM	0.7
S3_1358833	3	1358833	0.05	0	0.05	G	A		nonIDM	0.7
S3_1359106	3	1359106	0.5	0.88	0.38	A	T		nonIDM	0.7
S3_1359829	3	1359829	0	0.31	0.31	T	C	T	GlazPoly	0.7
S3_1359868	3	1359868	0.05	0	0.05	T	C		nonIDM	0.7
S3_1359973	3	1359973	0.2	0	0.2	T	A		nonIDM	0.7
S3_1360036	3	1360036	0	0.06	0.06	C	A	C	GlazPoly	0.7
S3_1360072	3	1360072	0	0.25	0.25	A	T	A	GlazPoly	0.7
S3_1361877	3	1361877	0	0	0	T	A		nonIDM	0.7
S3_1361898	3	1361898	0.2	0	0.2	A	T		nonIDM	0.7
S3_1361908	3	1361908	0.05	0.38	0.32	C	G		nonIDM	0.7
S3_1361916	3	1361916	0	0.31	0.31	G	A	G	GlazPoly	0.7
S3_1361923	3	1361923	0	0.62	0.62	A	G	A	GlazPoly	0.7
S3_1361971	3	1361971	0	0	0	G	A		nonIDM	0.7
S3_1364782	3	1364782	0	0.62	0.62	A	G	A	GlazPoly	0.7
S3_1368583	3	1368583	0	1	1	G	C	G	Strict	0.7
S3_1368635	3	1368635	0.3	1	0.7	T	C		nonIDM	0.7
S3_1368646	3	1368646	0	0	0	G	A		nonIDM	0.7
S3_1374673	3	1374673	0.8	0	0.8	T	C		nonIDM	0.7
S3_1374697	3	1374697	0.05	0	0.05	C	T		nonIDM	0.7
S3_1374702	3	1374702	0.15	0	0.15	A	C		nonIDM	0.7
S3_1374806	3	1374806	0.75	0	0.75	T	A		nonIDM	0.7
S3_1375267	3	1375267	0.3	1	0.7	A	T		nonIDM	0.7
S3_1375326	3	1375326	0.2	0	0.2	G	A		nonIDM	0.7
S3_1377387	3	1377387	0.8	0	0.8	A	G		nonIDM	0.8
S3_1378218	3	1378218	0.25	0	0.25	A	G		nonIDM	0.8
S3_1379509	3	1379509	0.6	0.5	0.1	G	A		nonIDM	0.8
S3_1379538	3	1379538	0.8	1	0.2	C	A		nonIDM	0.8
S3_1379819	3	1379819	0	0.06	0.06	T	C	T	GlazPoly	0.8
S3_1386338	3	1386338	0.05	0	0.05	A	C		nonIDM	0.9
S3_1386691	3	1386691	0.05	0.06	0.01	T	C		nonIDM	0.9
S3_1388801	3	1388801	0	0.19	0.19	C	T	C	GlazPoly	0.9
S3_1388806	3	1388806	0	0	0	G	A		nonIDM	0.9
S3_1389207	3	1389207	0	1	1	C	A	C	Strict	0.9
S3_1389216	3	1389216	0	1	1	G	T	G	Strict	0.9
S3_1389222	3	1389222	0	1	1	T	C	T	Strict	0.9
S3_1389244	3	1389244	0	1	1	C	T	C	Strict	0.9
S3_1389261	3	1389261	0	0	0	C	G		nonIDM	0.9
S3_1401620	3	1401620	0	0	0	A	T		nonIDM	0.8
S3_1401657	3	1401657	0.2	0.19	0.01	A	G		nonIDM	0.8
S3_1401882	3	1401882	0.5	1	0.5	T	G		nonIDM	0.8
S3_1404275	3	1404275	0.3	0	0.3	T	C		nonIDM	0.8
S3_1404309	3	1404309	0.5	1	0.5	C	T		nonIDM	0.8
S3_1405625	3	1405625	0.05	0	0.05	C	T		nonIDM	0.8
S3_1417329	3	1417329	0.2	0	0.2	A	T		nonIDM	0.8
S3_1419231	3	1419231	0.25	0	0.25	A	T		nonIDM	0.8
S3_1419248	3	1419248	0	0	0	T	C		nonIDM	0.8
S3_1419260	3	1419260	0.2	0	0.2	T	C		nonIDM	0.8
S3_1419360	3	1419360	0.25	0	0.25	T	G		nonIDM	0.8
S3_1420078	3	1420078	0.05	0	0.05	T	G		nonIDM	0.8
S3_1420097	3	1420097	0.1	0	0.1	G	A		nonIDM	0.8
S3_1420113	3	1420113	0	0	0	T	C		nonIDM	0.8
S3_1422411	3	1422411	0.6	1	0.4	G	A		nonIDM	0.7
S3_1423031	3	1423031	0	0	0	A	T		nonIDM	0.8
S3_1423064	3	1423064	0	0.12	0.12	T	A	T	GlazPoly	0.8
S3_1423077	3	1423077	0.2	0	0.2	G	C		nonIDM	0.8
S3_1423093	3	1423093	0	0.25	0.25	G	C	G	GlazPoly	0.8
S3_1430192	3	1430192	0.15	0	0.15	G	T		nonIDM	0.8
S3_1430216	3	1430216	0.3	0	0.3	T	C		nonIDM	0.8
S3_1430223	3	1430223	0.3	1	0.7	T	C		nonIDM	0.8
S3_1430285	3	1430285	0.3	0	0.3	G	A		nonIDM	0.8
S3_1431991	3	1431991	0.4	0	0.4	G	A		nonIDM	0.8
S3_1432088	3	1432088	0	1	1	C	G	C	Strict	0.8
S3_1432228	3	1432228	0.15	0	0.15	A	G		nonIDM	0.8
S3_1435502	3	1435502	0.6	1	0.4	T	C		nonIDM	0.7
S3_1435673	3	1435673	0.45	1	0.55	G	T		nonIDM	0.7
S3_1438803	3	1438803	0	0	0	G	A		nonIDM	0.7
S3_1439232	3	1439232	0	0.56	0.56	C	A	C	GlazPoly	0.7
S3_1439243	3	1439243	0	1	1	G	A	G	Strict	0.7
S3_1442986	3	1442986	0.4	0	0.4	C	T		nonIDM	0.7
S3_1443496	3	1443496	0.4	0.75	0.35	C	T		nonIDM	0.7
S3_1465700	3	1465700	0	0.5	0.5	C	A	C	GlazPoly	0.7
S3_1468675	3	1468675	0.2	0	0.2	C	T		nonIDM	0.7
S3_1468987	3	1468987	0	0.44	0.44	A	G	A	GlazPoly	0.7
S3_1469233	3	1469233	0	0	0	A	G		nonIDM	0.7
S3_1475680	3	1475680	0.2	1	0.8	A	G		nonIDM	0.8
S3_1475698	3	1475698	0.35	0	0.35	G	A		nonIDM	0.8
S3_1475766	3	1475766	0	0	0	C	A		nonIDM	0.8
S3_1475912	3	1475912	0	1	1	A	G	A	Strict	0.8
S3_1475932	3	1475932	0	0.25	0.25	T	C	T	GlazPoly	0.8
S3_1480767	3	1480767	0.55	1	0.45	T	C		nonIDM	0.8
S3_1481026	3	1481026	0	1	1	C	T	C	Strict	0.8
S3_1481046	3	1481046	0	0.38	0.38	G	A	G	GlazPoly	0.8
S3_1484546	3	1484546	0.05	0	0.05	G	C		nonIDM	0.8
S3_1484567	3	1484567	0.05	0	0.05	C	G		nonIDM	0.8
S3_1484596	3	1484596	0	0	0	C	A		nonIDM	0.8
S3_1484712	3	1484712	0	0.88	0.88	A	T	A	GlazPoly	0.8
S3_1488334	3	1488334	0.05	0	0.05	T	C		nonIDM	0.8
S3_1488357	3	1488357	0.35	0	0.35	T	C		nonIDM	0.8
S3_1488438	3	1488438	0	0	0	A	G		nonIDM	0.8
S3_1488451	3	1488451	0.5	1	0.5	A	G		nonIDM	0.8
S3_1488470	3	1488470	0.1	0	0.1	A	G		nonIDM	0.8
S3_1491812	3	1491812	0	0.75	0.75	G	A	G	GlazPoly	0.8
S3_1491911	3	1491911	0.05	0	0.05	T	G		nonIDM	0.8
S3_1491918	3	1491918	0.05	0	0.05	G	A		nonIDM	0.8
S3_1519849	3	1519849	0.05	0	0.05	A	T		nonIDM	0.8
S3_1519855	3	1519855	0	1	1	A	G	A	Strict	0.8
S3_1519986	3	1519986	0	0.75	0.75	C	A	C	GlazPoly	0.8
S3_1520003	3	1520003	0	0	0	A	C		nonIDM	0.8
S3_1520031	3	1520031	0	0.62	0.62	A	T	A	GlazPoly	0.8
S3_1520190	3	1520190	0.2	0	0.2	G	A		nonIDM	0.8
S3_1524332	3	1524332	0	0.62	0.62	T	C	T	GlazPoly	0.8
S3_1524341	3	1524341	0.35	0	0.35	A	G		nonIDM	0.8
S3_1524353	3	1524353	0	0.31	0.31	A	T	A	GlazPoly	0.8
S3_1524371	3	1524371	0	0.5	0.5	T	A	T	GlazPoly	0.8
S3_1525026	3	1525026	0.55	1	0.45	T	A		nonIDM	0.8
S3_1525433	3	1525433	0	0	0	G	C		nonIDM	0.8
S3_1525646	3	1525646	0.45	0	0.45	A	C		nonIDM	0.8
S3_1525981	3	1525981	0.2	0	0.2	T	A		nonIDM	0.8
S3_1525987	3	1525987	0	0.31	0.31	T	G	T	GlazPoly	0.8
S3_1526123	3	1526123	0	0.31	0.31	C	A	C	GlazPoly	0.8
S3_1536627	3	1536627	0.05	0	0.05	T	A		nonIDM	0.8
S3_1537881	3	1537881	0.1	0	0.1	T	G		nonIDM	0.8
S3_1537887	3	1537887	0.05	0	0.05	T	C		nonIDM	0.8
S3_1537903	3	1537903	0	0	0	A	T		nonIDM	0.8
S3_1538928	3	1538928	0	0	0	C	T		nonIDM	0.8
S3_1539051	3	1539051	0	0.25	0.25	C	T	C	GlazPoly	0.8
S3_1542590	3	1542590	0.35	1	0.65	A	G		nonIDM	0.8
S3_1542770	3	1542770	0.2	0	0.2	T	G		nonIDM	0.9
S3_1542909	3	1542909	0.3	0	0.3	T	G		nonIDM	0.9
S3_1542950	3	1542950	0.2	0	0.2	A	G		nonIDM	0.9
S3_1542998	3	1542998	0.05	0	0.05	T	C		nonIDM	0.9
S3_1543390	3	1543390	0.2	0	0.2	C	T		nonIDM	0.9
S3_1543909	3	1543909	0.35	0	0.35	C	G		nonIDM	0.8
S3_1545238	3	1545238	0	0.06	0.06	T	C	T	GlazPoly	0.8
S3_1547547	3	1547547	0	1	1	C	A	C	Strict	0.8
S3_1547587	3	1547587	0	1	1	C	G	C	Strict	0.8
S3_1547726	3	1547726	0	0.94	0.94	A	G	A	GlazPoly	0.8
S3_1554608	3	1554608	0	0.12	0.12	A	G	A	GlazPoly	0.8
S3_1554617	3	1554617	0	0.69	0.69	T	C	T	GlazPoly	0.8
S3_1557110	3	1557110	0.2	0	0.2	G	A		nonIDM	0.8
S3_1557307	3	1557307	0	1	1	G	A	G	Strict	0.8
S3_1584593	3	1584593	0.05	0	0.05	G	C		nonIDM	1
S3_1584773	3	1584773	0.05	1	0.95	T	C		nonIDM	1
S3_1584931	3	1584931	0.45	0	0.45	T	C		nonIDM	1
S3_1584965	3	1584965	0.05	0	0.05	G	T		nonIDM	1
S3_1585125	3	1585125	0	0.12	0.12	T	A	T	GlazPoly	1
S3_1585131	3	1585131	0.05	1	0.95	G	A		nonIDM	1
S3_1585173	3	1585173	0.15	0	0.15	T	C		nonIDM	1
S3_1585516	3	1585516	0.5	0.94	0.44	A	T		nonIDM	1.1
S3_1587735	3	1587735	0.3	0	0.3	T	C		nonIDM	1
S3_1587753	3	1587753	0.55	1	0.45	C	T		nonIDM	1
S3_1621707	3	1621707	0.05	0	0.05	T	G		nonIDM	1.2
S3_1621718	3	1621718	0.6	1	0.4	C	A		nonIDM	1.2
S3_1632212	3	1632212	0.55	1	0.45	A	C		nonIDM	1.2
S3_1632237	3	1632237	0	0	0	C	G		nonIDM	1.2
S3_1633678	3	1633678	0.45	1	0.55	A	C		nonIDM	1.2
S3_1647163	3	1647163	0.2	0	0.2	G	C		nonIDM	1.3
S3_1647168	3	1647168	0.55	1	0.45	T	C		nonIDM	1.3
S3_1647239	3	1647239	0	0	0	C	A		nonIDM	1.3
S3_1647257	3	1647257	0	0.12	0.12	T	A	T	GlazPoly	1.3
S3_1647326	3	1647326	0	0.12	0.12	C	T	C	GlazPoly	1.3
S3_1648567	3	1648567	0	1	1	A	T	A	Strict	1.3
S3_1648664	3	1648664	0.05	0	0.05	T	G		nonIDM	1.3
S3_1648680	3	1648680	0	0	0	T	C		nonIDM	1.3
S3_1650786	3	1650786	0.05	0	0.05	A	C		nonIDM	1.3
S3_1652281	3	1652281	0.15	0	0.15	A	T		nonIDM	1.3
S3_1652289	3	1652289	0.1	0	0.1	A	T		nonIDM	1.3
S3_1652388	3	1652388	0	0	0	C	T		nonIDM	1.3
S3_1652461	3	1652461	0	0.12	0.12	G	A	G	GlazPoly	1.3
S3_1652466	3	1652466	0.55	1	0.45	G	A		nonIDM	1.3
S3_1652479	3	1652479	0	1	1	A	T	A	Strict	1.3
S3_1652542	3	1652542	0.05	0	0.05	T	C		nonIDM	1.3
S3_1652597	3	1652597	0	0.12	0.12	C	G	C	GlazPoly	1.3
S3_1654521	3	1654521	0	1	1	G	A	G	Strict	1.3
S3_1654634	3	1654634	0.1	0	0.1	A	G		nonIDM	1.3
S3_1654705	3	1654705	0	0.25	0.25	C	T	C	GlazPoly	1.3
S3_1654806	3	1654806	0.55	1	0.45	T	C		nonIDM	1.3
S3_1662870	3	1662870	0	0	0	A	G		nonIDM	1.3
S3_1685553	3	1685553	0.75	1	0.25	T	G		nonIDM	1.4
S3_1685633	3	1685633	0.1	0	0.1	G	A		nonIDM	1.4
S3_1685648	3	1685648	0	0.44	0.44	T	C	T	GlazPoly	1.4
S3_1685654	3	1685654	0	1	1	T	G	T	Strict	1.4
S3_1687586	3	1687586	0.05	0	0.05	A	T		nonIDM	1.4
S3_1701466	3	1701466	0.55	1	0.45	T	C		nonIDM	1.5
S3_1703050	3	1703050	0.15	0	0.15	C	G		nonIDM	1.5
S3_1703060	3	1703060	0.15	0	0.15	C	T		nonIDM	1.5
S3_1716029	3	1716029	0	0	0	T	G		nonIDM	1.5
S3_1716201	3	1716201	0.25	0	0.25	C	A		nonIDM	1.5
S3_1716684	3	1716684	0	1	1	T	C	T	Strict	1.5
S3_1716697	3	1716697	0	0	0	G	C		nonIDM	1.5
S3_1716782	3	1716782	0.15	0	0.15	C	G		nonIDM	1.5
S3_1725298	3	1725298	0	0	0	T	A		nonIDM	1.4
S3_1725305	3	1725305	0	1	1	T	C	T	Strict	1.4
S3_1725347	3	1725347	0.4	0	0.4	G	T		nonIDM	1.4
S3_1730043	3	1730043	0	0	0	A	C		nonIDM	1.4
S3_1730061	3	1730061	0.25	1	0.75	C	T		nonIDM	1.4
S3_1730069	3	1730069	0	0.56	0.56	T	A	T	GlazPoly	1.4
S3_1744660	3	1744660	0	0	0	G	T		nonIDM	1.6
S3_1744666	3	1744666	0	0	0	G	T		nonIDM	1.6
S3_1744683	3	1744683	0	0	0	A	T		nonIDM	1.6
S3_1744688	3	1744688	0	0.38	0.38	A	G	A	GlazPoly	1.6
S3_1744745	3	1744745	0.05	0	0.05	T	G		nonIDM	1.6
S3_1754251	3	1754251	0.1	0	0.1	C	T		nonIDM	1.6
S3_1754280	3	1754280	0	1	1	C	T	C	Strict	1.6
S3_1754308	3	1754308	0	1	1	G	T	G	Strict	1.6
S3_1754329	3	1754329	0	0.25	0.25	G	C	G	GlazPoly	1.6
S3_1755914	3	1755914	0.05	0	0.05	G	C		nonIDM	1.6
S3_1755956	3	1755956	0.15	0	0.15	G	T		nonIDM	1.6
S3_1757309	3	1757309	0.1	1	0.9	T	C		nonIDM	1.6
S3_1757327	3	1757327	0.1	0	0.1	A	G		nonIDM	1.6
S3_1757339	3	1757339	0	0	0	G	A		nonIDM	1.6
S3_1757399	3	1757399	0	0	0	T	G		nonIDM	1.6
S3_1757528	3	1757528	0.1	0	0.1	T	A		nonIDM	1.6
S3_1757548	3	1757548	0.15	0	0.15	C	T		nonIDM	1.6
S3_1758880	3	1758880	0.15	0	0.15	G	T		nonIDM	1.6
S3_1759005	3	1759005	0	0.81	0.81	G	A	G	GlazPoly	1.6
S3_1759025	3	1759025	0	0.38	0.38	C	T	C	GlazPoly	1.6
S3_1761942	3	1761942	0	0	0	T	G		nonIDM	1.7
S3_1762488	3	1762488	0.15	0	0.15	C	A		nonIDM	1.7
S3_1762977	3	1762977	0	1	1	G	A	G	Strict	1.7
S3_1762995	3	1762995	0	0.75	0.75	C	T	C	GlazPoly	1.7
S3_1763017	3	1763017	0	0.75	0.75	C	A	C	GlazPoly	1.7
S3_1763261	3	1763261	0	0	0	T	A		nonIDM	1.7
S3_1763274	3	1763274	0.05	0	0.05	G	T		nonIDM	1.7
S3_1763416	3	1763416	0	0	0	T	C		nonIDM	1.7
S3_1763440	3	1763440	0.15	0	0.15	G	A		nonIDM	1.7
S3_1763491	3	1763491	0	0.69	0.69	A	T	A	GlazPoly	1.7
S3_1763510	3	1763510	0	0	0	C	T		nonIDM	1.7
S3_1769481	3	1769481	0.35	0	0.35	T	C		nonIDM	1.7
S3_1769486	3	1769486	0	0	0	T	C		nonIDM	1.7
S3_1769497	3	1769497	0	0	0	A	G		nonIDM	1.7
S3_1770183	3	1770183	0	0	0	A	G		nonIDM	1.7
S3_1770198	3	1770198	0	0	0	A	G		nonIDM	1.7
S3_1770222	3	1770222	0	1	1	G	T	G	Strict	1.7
S3_1770344	3	1770344	0	0	0	T	C		nonIDM	1.7
S3_1770356	3	1770356	0.8	0	0.8	T	C		nonIDM	1.7
S3_1770363	3	1770363	0.2	0	0.2	A	T		nonIDM	1.7
S3_1770386	3	1770386	0.7	0	0.7	T	A		nonIDM	1.7
S3_1770398	3	1770398	0	0.75	0.75	G	A	G	GlazPoly	1.7
S3_1770421	3	1770421	0	1	1	G	T	G	Strict	1.7
S3_1770450	3	1770450	0	0	0	T	C		nonIDM	1.7
S3_1780166	3	1780166	0	1	1	A	C	A	Strict	1.6
S3_1780174	3	1780174	0	0	0	A	G		nonIDM	1.6
S3_1783608	3	1783608	0.55	0	0.55	C	T		nonIDM	1.6
S3_1783798	3	1783798	0.65	0	0.65	G	T		nonIDM	1.6
S3_1783833	3	1783833	0	0	0	A	C		nonIDM	1.6
S3_1783842	3	1783842	0	0	0	T	G		nonIDM	1.6
S3_1783862	3	1783862	0	0	0	C	T		nonIDM	1.6
S3_1784124	3	1784124	0	0	0	G	C		nonIDM	1.6
S3_1784137	3	1784137	0	0	0	G	A		nonIDM	1.6
S3_1791354	3	1791354	0	1	1	A	G	A	Strict	1.7
S3_1796861	3	1796861	0	1	1	A	T	A	Strict	1.9
S3_1796876	3	1796876	0.1	0	0.1	C	T		nonIDM	1.9
S3_1797090	3	1797090	0.4	1	0.6	C	G		nonIDM	1.9
S3_1797140	3	1797140	0	0.69	0.69	C	A	C	GlazPoly	1.9
S3_1797145	3	1797145	0	0	0	C	A		nonIDM	1.9
S3_1797151	3	1797151	0	0	0	C	A		nonIDM	1.9
S3_1797412	3	1797412	0.25	0	0.25	G	A		nonIDM	2
S3_1797421	3	1797421	0.9	0	0.9	C	T		nonIDM	1.8
S3_1797486	3	1797486	0	0.06	0.06	A	G	A	GlazPoly	1.9
S3_1797519	3	1797519	0	0.06	0.06	G	A	G	GlazPoly	1.9
S3_1797536	3	1797536	0	0	0	G	A		nonIDM	1.9
S3_1797545	3	1797545	0.05	0	0.05	T	C		nonIDM	1.9
S3_1803522	3	1803522	0.15	0	0.15	T	A		nonIDM	1.7
S3_1803535	3	1803535	0.15	1	0.85	T	A		nonIDM	1.7
S3_1803573	3	1803573	0	0.07	0.07	C	G	C	GlazPoly	1.8
S3_1803609	3	1803609	0.4	0	0.4	G	A		nonIDM	1.8
S3_1803635	3	1803635	0.2	0	0.2	G	A		nonIDM	1.8
S3_1803644	3	1803644	0.25	0	0.25	A	G		nonIDM	1.8
S3_1803687	3	1803687	0	0.06	0.06	C	A	C	GlazPoly	1.8
S3_1803733	3	1803733	0.4	0	0.4	G	T		nonIDM	1.8
S3_1803747	3	1803747	0.25	1	0.75	C	T		nonIDM	1.8
S3_1804874	3	1804874	0	0	0	A	C		nonIDM	1.7
S3_1805005	3	1805005	0.15	0	0.15	G	A		nonIDM	1.7
S3_1805019	3	1805019	0.25	0	0.25	T	A		nonIDM	1.7
S3_1805090	3	1805090	0.5	1	0.5	C	G		nonIDM	1.7
S3_1805287	3	1805287	0.05	0	0.05	A	G		nonIDM	1.7
S3_1807729	3	1807729	0.1	0	0.1	G	T		nonIDM	1.7
S3_1822129	3	1822129	0	0.5	0.5	T	A	T	GlazPoly	1.8
S3_1822145	3	1822145	0	1	1	A	C	A	Strict	1.8
S3_1822157	3	1822157	0	0	0	G	T		nonIDM	1.8
S3_1829447	3	1829447	0.05	0	0.05	A	G		nonIDM	1.9
S3_1833697	3	1833697	0.15	0	0.15	A	G		nonIDM	2
S3_1836349	3	1836349	0.2	0	0.2	G	T		nonIDM	2
S3_1836602	3	1836602	0.15	0	0.15	A	C		nonIDM	2
S3_1836713	3	1836713	0	1	1	T	C	T	Strict	2
S3_1836720	3	1836720	0	1	1	A	G	A	Strict	2
S3_1840982	3	1840982	0.2	0	0.2	A	G		nonIDM	2
S3_1841004	3	1841004	0	1	1	A	C	A	Strict	2
S3_1841140	3	1841140	0.1	0	0.1	G	A		nonIDM	2
S3_1849467	3	1849467	0	0	0	T	C		nonIDM	2.1
S3_1849504	3	1849504	0.3	0	0.3	C	T		nonIDM	2.1
S3_1849510	3	1849510	0.3	0	0.3	C	A		nonIDM	2.1
S3_1849533	3	1849533	0.3	0	0.3	A	C		nonIDM	2.1
S3_1853469	3	1853469	0.05	0	0.05	A	G		nonIDM	2.4
S3_1853480	3	1853480	0.05	0	0.05	G	A		nonIDM	2.4
S3_1853493	3	1853493	0	1	1	T	A	T	Strict	2.4
S3_1853630	3	1853630	0	1	1	G	A	G	Strict	2.4
S3_1860156	3	1860156	0.4	1	0.6	T	C		nonIDM	2.4
S3_1860446	3	1860446	0	0.94	0.94	G	A	G	GlazPoly	2.4
S3_1860662	3	1860662	0.35	1	0.65	C	A		nonIDM	2.4
S3_1889483	3	1889483	0	0	0	C	G		nonIDM	2.4
S3_1889733	3	1889733	0.85	1	0.15	T	C		nonIDM	2.4
S3_1891768	3	1891768	0	0	0	C	T		nonIDM	2.5
S3_1891794	3	1891794	0	0	0	C	T		nonIDM	2.5
S3_1892036	3	1892036	0	0	0	A	G		nonIDM	2.5
S3_1898719	3	1898719	0.25	0	0.25	T	C		nonIDM	2.5
S3_1898738	3	1898738	0.1	0	0.1	T	G		nonIDM	2.5
S3_1898746	3	1898746	0.1	0	0.1	G	A		nonIDM	2.5
S3_1898852	3	1898852	0.2	0	0.2	A	G		nonIDM	2.5
S3_1898943	3	1898943	0.3	1	0.7	G	A		nonIDM	2.5
S3_1899500	3	1899500	0.5	0	0.5	G	A		nonIDM	2.5
S3_1899546	3	1899546	0.2	0	0.2	C	T		nonIDM	2.5
S3_1900537	3	1900537	0.1	0	0.1	C	T		nonIDM	2.5
S3_1901728	3	1901728	0.55	0	0.55	A	G		nonIDM	2.5
S3_1901788	3	1901788	0.55	0	0.55	G	T		nonIDM	2.5
S3_1902507	3	1902507	0	0	0	G	A		nonIDM	2.5
S3_1902518	3	1902518	0	1	1	C	T	C	Strict	2.5
S3_1902534	3	1902534	0.5	0	0.5	G	C		nonIDM	2.5
S3_1902612	3	1902612	0.65	0	0.65	T	C		nonIDM	2.5
S3_1902629	3	1902629	0.25	0	0.25	C	T		nonIDM	2.5
S3_1905727	3	1905727	0.15	0	0.15	A	T		nonIDM	2.5
S3_1906004	3	1906004	0.25	0	0.25	G	A		nonIDM	2.5
S3_1906278	3	1906278	0.15	0	0.15	A	C		nonIDM	2.5
S3_1924058	3	1924058	0.05	1	0.95	A	G		nonIDM	2.7
S3_1924070	3	1924070	0	0	0	C	T		nonIDM	2.7
S3_1927863	3	1927863	0.45	1	0.55	A	T		nonIDM	2.7
S3_1927869	3	1927869	0	0.75	0.75	A	T	A	GlazPoly	2.7
S3_1927899	3	1927899	0	0.94	0.94	T	G	T	GlazPoly	2.7
S3_1939046	3	1939046	0.2	0	0.2	T	C		nonIDM	2.8
S3_1940343	3	1940343	0	0.94	0.94	G	A	G	GlazPoly	2.8
S3_1940557	3	1940557	0	1	1	C	T	C	Strict	2.8
S3_1940615	3	1940615	0.1	0	0.1	G	T		nonIDM	2.8
S3_1940640	3	1940640	0	0	0	T	C		nonIDM	2.8
S3_1941509	3	1941509	0	1	1	A	C	A	Strict	2.8
S3_1941537	3	1941537	0.15	0	0.15	G	T		nonIDM	2.8
S3_1941542	3	1941542	0	0.94	0.94	A	G	A	GlazPoly	2.8
S3_1942780	3	1942780	0	0.25	0.25	C	T	C	GlazPoly	2.8
S3_1942792	3	1942792	0.05	0	0.05	T	A		nonIDM	2.8
S3_1942885	3	1942885	0	1	1	C	T	C	Strict	2.8
S3_1950447	3	1950447	0.45	1	0.55	C	T		nonIDM	2.9
S3_1950475	3	1950475	0.15	0	0.15	G	A		nonIDM	2.9
S3_1950490	3	1950490	0.1	0	0.1	T	C		nonIDM	2.9
S3_1950581	3	1950581	0.3	0	0.3	C	A		nonIDM	2.9
S3_1951706	3	1951706	0.45	0	0.45	G	A		nonIDM	2.9
S3_1951721	3	1951721	0	0	0	G	C		nonIDM	2.9
S3_1954860	3	1954860	0	0	0	T	G		nonIDM	3
S3_1956667	3	1956667	0	0	0	T	C		nonIDM	3
S3_1956834	3	1956834	0	1	1	C	T	C	Strict	3
S3_1962619	3	1962619	0.3	0	0.3	T	C		nonIDM	3.1
S3_1962633	3	1962633	0	0.31	0.31	G	A	G	GlazPoly	3.1
S3_1963911	3	1963911	0	0	0	G	T		nonIDM	3.1
S3_1972058	3	1972058	0.3	0	0.3	C	G		nonIDM	3.2
S3_1978558	3	1978558	0.35	1	0.65	A	G		nonIDM	3.2
S3_1978816	3	1978816	0.15	0	0.15	A	G		nonIDM	3.2
S3_1990600	3	1990600	0.1	0	0.1	G	C		nonIDM	3.4
S3_1990695	3	1990695	0.1	0	0.1	G	A		nonIDM	3.4
S3_1990734	3	1990734	0.2	0	0.2	A	T		nonIDM	3.4
S3_1996566	3	1996566	0.05	0	0.05	T	C		nonIDM	3.4
S3_1996768	3	1996768	0.3	1	0.7	A	T		nonIDM	3.4
S3_1999303	3	1999303	0.3	1	0.7	G	T		nonIDM	3.5
S3_1999369	3	1999369	0	0.06	0.06	C	T	C	GlazPoly	3.5
S3_2001700	3	2001700	0	0.88	0.88	T	C	T	GlazPoly	3.5
S3_2001719	3	2001719	0.65	0	0.65	A	C		nonIDM	3.5
S3_2001724	3	2001724	0	0.44	0.44	G	T	G	GlazPoly	3.5
S3_2001750	3	2001750	0	1	1	T	C	T	Strict	3.5
S3_2001771	3	2001771	0	1	1	G	A	G	Strict	3.5
S3_2001808	3	2001808	0	0.88	0.88	T	C	T	GlazPoly	3.5
S3_2003836	3	2003836	0	0.38	0.38	C	G	C	GlazPoly	3.5
S3_2010375	3	2010375	0.1	0	0.1	G	T		nonIDM	3.5
S3_2010384	3	2010384	0.15	0	0.15	T	G		nonIDM	3.5
S3_2010414	3	2010414	0	1	1	G	T	G	Strict	3.5
S3_2010947	3	2010947	0.1	0	0.1	A	G		nonIDM	3.5
S3_2011316	3	2011316	0	1	1	G	A	G	Strict	3.5
S3_2014388	3	2014388	0.05	0	0.05	G	T		nonIDM	3.5
S3_2015091	3	2015091	0.1	0	0.1	A	G		nonIDM	3.6
S3_2016051	3	2016051	0.05	0	0.05	G	T		nonIDM	3.5
S3_2017081	3	2017081	0	1	1	T	A	T	Strict	3.6
S3_2017128	3	2017128	0.45	0	0.45	T	C		nonIDM	3.6
S3_2017147	3	2017147	0.45	0	0.45	A	T		nonIDM	3.6
S3_2017182	3	2017182	0	1	1	A	T	A	Strict	3.6
S3_2017213	3	2017213	0.05	0	0.05	A	C		nonIDM	3.6
S3_2019251	3	2019251	0.3	1	0.7	A	C		nonIDM	3.6
S3_2019261	3	2019261	0.2	0	0.2	A	T		nonIDM	3.6
S3_2019281	3	2019281	0	1	1	T	C	T	Strict	3.6
S3_2019291	3	2019291	0	0.21	0.21	A	G	A	GlazPoly	3.6
S3_2019321	3	2019321	0	0.19	0.19	G	A	G	GlazPoly	3.6
S3_2019327	3	2019327	0	1	1	T	G	T	Strict	3.6
S3_2021494	3	2021494	0.05	1	0.95	G	A		nonIDM	3.6
S3_2022560	3	2022560	0	0.5	0.5	A	C	A	GlazPoly	3.6
S3_2022568	3	2022568	0	0.25	0.25	G	A	G	GlazPoly	3.6
S3_2022577	3	2022577	0.05	0	0.05	C	T		nonIDM	3.6
S3_2022582	3	2022582	0	0.38	0.38	A	C	A	GlazPoly	3.6
S3_2022589	3	2022589	0.15	0	0.15	G	A		nonIDM	3.6
S3_2022601	3	2022601	0.3	1	0.7	C	T		nonIDM	3.6
S3_2022675	3	2022675	0.25	0.81	0.56	G	A		nonIDM	3.6
S3_2022680	3	2022680	0	0	0	G	C		nonIDM	3.6
S3_2022697	3	2022697	0.05	0	0.05	A	G		nonIDM	3.6
S3_2022703	3	2022703	0.05	0	0.05	G	C		nonIDM	3.6
S3_2022724	3	2022724	0.1	0	0.1	T	A		nonIDM	3.6
S3_2025409	3	2025409	0	0.69	0.69	G	C	G	GlazPoly	3.6
S3_2029686	3	2029686	0	1	1	G	T	G	Strict	3.6
S3_2029777	3	2029777	0	0	0	G	C		nonIDM	3.6
S3_2029912	3	2029912	0.15	0	0.15	A	C		nonIDM	3.6
S3_2030020	3	2030020	0	0.25	0.25	C	T	C	GlazPoly	3.6
S3_2030048	3	2030048	0.25	0	0.25	C	T		nonIDM	3.6
S3_2030056	3	2030056	0	0	0	C	T		nonIDM	3.6
S3_2032186	3	2032186	0.05	0	0.05	T	C		nonIDM	3.6
S3_2032241	3	2032241	0.05	0	0.05	G	A		nonIDM	3.6
S3_2032311	3	2032311	0	1	1	A	T	A	Strict	3.6
S3_2032353	3	2032353	0.1	0	0.1	C	T		nonIDM	3.6
S3_2032562	3	2032562	0.05	0	0.05	A	T		nonIDM	3.6
S3_2056391	3	2056391	0.15	0	0.15	T	C		nonIDM	3.7
S3_2056397	3	2056397	0	0.94	0.94	T	C	T	GlazPoly	3.7
S3_2056423	3	2056423	0	0.06	0.06	G	A	G	GlazPoly	3.7
S3_2056432	3	2056432	0	0.19	0.19	A	G	A	GlazPoly	3.7
S3_2056543	3	2056543	0.15	0	0.15	A	C		nonIDM	3.7
S3_2056841	3	2056841	0	0.25	0.25	C	G	C	GlazPoly	3.7
S3_2056847	3	2056847	0	1	1	C	G	C	Strict	3.7
S3_2056863	3	2056863	0.15	0	0.15	G	A		nonIDM	3.7
S3_2060135	3	2060135	0.45	0	0.45	A	G		nonIDM	3.7
S3_2060155	3	2060155	0.4	0	0.4	A	G		nonIDM	3.7
S3_2060160	3	2060160	0.1	0	0.1	A	G		nonIDM	3.7
S3_2074845	3	2074845	0.45	1	0.55	G	A		nonIDM	3.8
S3_2077134	3	2077134	0.1	0.31	0.21	C	A		nonIDM	3.8
S3_2077336	3	2077336	0	0	0	A	G		nonIDM	3.9
S3_2077354	3	2077354	0.4	1	0.6	A	T		nonIDM	3.8
S3_2077753	3	2077753	0.45	1	0.55	T	G		nonIDM	3.8
S3_2077775	3	2077775	0.45	1	0.55	C	T		nonIDM	3.6
S3_2078843	3	2078843	0.05	0	0.05	T	G		nonIDM	3.7
S3_2081041	3	2081041	0	0	0	T	C		nonIDM	3.6
S3_2081053	3	2081053	0.05	0	0.05	T	C		nonIDM	3.6
S3_2085640	3	2085640	0.55	0	0.55	A	C		nonIDM	3.8
S3_2085672	3	2085672	0.55	0	0.55	A	G		nonIDM	3.8
S3_2085837	3	2085837	0.2	0.06	0.14	G	A		nonIDM	3.8
S3_2085868	3	2085868	0	0	0	G	A		nonIDM	3.8
S3_2087058	3	2087058	0.5	1	0.5	A	G		nonIDM	3.8
S3_2087071	3	2087071	0.25	1	0.75	C	T		nonIDM	3.8
S3_2087078	3	2087078	0.05	0	0.05	C	G		nonIDM	3.8
S3_2087094	3	2087094	0.25	0	0.25	T	A		nonIDM	3.8
S3_2087281	3	2087281	0	0	0	A	G		nonIDM	3.8
S3_2087287	3	2087287	0.25	0	0.25	A	T		nonIDM	3.8
S3_2087320	3	2087320	0.25	1	0.75	C	A		nonIDM	3.8
S3_2087987	3	2087987	0.25	0	0.25	C	T		nonIDM	3.8
S3_2088034	3	2088034	0.25	0.69	0.44	T	A		nonIDM	3.8
S3_2088167	3	2088167	0	0	0	T	C		nonIDM	3.8
S3_2088180	3	2088180	0.25	0	0.25	T	C		nonIDM	3.8
S3_2088199	3	2088199	0.1	0	0.1	A	T		nonIDM	3.8
S3_2088210	3	2088210	0.25	0	0.25	G	C		nonIDM	3.8
S3_2088219	3	2088219	0.5	1	0.5	C	A		nonIDM	3.8
S3_2095886	3	2095886	0	0	0	T	A		nonIDM	3.8
S3_2095956	3	2095956	0	0.94	0.94	T	C	T	GlazPoly	3.8
S3_2095972	3	2095972	0.1	0	0.1	G	T		nonIDM	3.8
S3_2096041	3	2096041	0	0	0	T	G		nonIDM	3.8
S3_2097500	3	2097500	0	0	0	T	C		nonIDM	3.8
S3_2097508	3	2097508	0	0	0	T	A		nonIDM	3.8
S3_2097519	3	2097519	0.35	0	0.35	G	A		nonIDM	3.8
S3_2097670	3	2097670	0	1	1	C	T	C	Strict	3.8
S3_2098123	3	2098123	0	0	0	C	A		nonIDM	3.8
S3_2098139	3	2098139	0	1	1	G	T	G	Strict	3.8
S3_2098238	3	2098238	0.15	0	0.15	G	T		nonIDM	3.8
S3_2098245	3	2098245	0.05	0	0.05	C	A		nonIDM	3.8
S3_2098252	3	2098252	0.05	0	0.05	T	A		nonIDM	3.8
S3_2104684	3	2104684	0.8	1	0.2	A	G		nonIDM	3.9
S3_2104695	3	2104695	0	0.19	0.19	G	A	G	GlazPoly	3.9
S3_2104766	3	2104766	0	0.75	0.75	A	T	A	GlazPoly	3.9
S3_2104790	3	2104790	0.05	0	0.05	C	G		nonIDM	3.9
S3_2104942	3	2104942	0.05	0	0.05	A	G		nonIDM	3.9
S3_2104966	3	2104966	0.1	0	0.1	T	A		nonIDM	3.9
S3_2111844	3	2111844	0	0	0	T	A		nonIDM	3.8
S3_2113827	3	2113827	0	1	1	C	G	C	Strict	4
S3_2113850	3	2113850	0.1	0	0.1	G	A		nonIDM	4
S3_2113860	3	2113860	0	0	0	T	A		nonIDM	4
S3_2116773	3	2116773	0	0	0	G	A		nonIDM	4
S3_2116795	3	2116795	0.7	0.69	0.01	C	G		nonIDM	4
S3_2128262	3	2128262	0.05	0	0.05	T	A		nonIDM	3.9
S3_2128308	3	2128308	0.2	0	0.2	C	T		nonIDM	3.9
S3_2128318	3	2128318	0.1	0	0.1	A	T		nonIDM	3.9
S3_2128607	3	2128607	0.05	0	0.05	A	T		nonIDM	3.9
S3_2128638	3	2128638	0.1	0	0.1	G	A		nonIDM	3.9
S3_2128695	3	2128695	0.1	0	0.1	A	G		nonIDM	3.9
S3_2128715	3	2128715	0.1	0	0.1	T	C		nonIDM	3.9
S3_2130473	3	2130473	0	0	0	C	T		nonIDM	3.9
S3_2134459	3	2134459	0	1	1	G	T	G	Strict	3.9
S3_2134576	3	2134576	0.1	0	0.1	A	T		nonIDM	3.9
S3_2134609	3	2134609	0	0.19	0.19	C	A	C	GlazPoly	3.9
S3_2155003	3	2155003	0.25	0	0.25	A	C		nonIDM	4.3
S3_2168431	3	2168431	0	0.69	0.69	A	G	A	GlazPoly	4.4
S3_2168562	3	2168562	0	0.06	0.06	T	C	T	GlazPoly	4.4
S3_2168588	3	2168588	0.3	0	0.3	G	A		nonIDM	4.4
S3_2168619	3	2168619	0	0.31	0.31	C	T	C	GlazPoly	4.4
S3_2168661	3	2168661	0.05	0	0.05	A	G		nonIDM	4.4
S3_2171079	3	2171079	0.45	1	0.55	C	T		nonIDM	4.4
S3_2174987	3	2174987	0.35	0	0.35	T	C		nonIDM	4.3
S3_2174992	3	2174992	0	0	0	A	G		nonIDM	4.3
S3_2174997	3	2174997	0.1	0	0.1	T	C		nonIDM	4.3
S3_2175007	3	2175007	0.4	0	0.4	T	G		nonIDM	4.3
S3_2175014	3	2175014	0.15	0	0.15	A	C		nonIDM	4.3
S3_2175032	3	2175032	0.15	0	0.15	A	G		nonIDM	4.3
S3_2181262	3	2181262	0.1	0.06	0.04	T	C		nonIDM	3.9
S3_2181299	3	2181299	0	0	0	T	A		nonIDM	3.9
S3_2181559	3	2181559	0.35	0	0.35	A	C		nonIDM	3.9
S3_2181584	3	2181584	0.1	0	0.1	G	A		nonIDM	3.9
S3_2187896	3	2187896	0	0.94	0.94	G	A	G	GlazPoly	4
S3_2187959	3	2187959	0	1	1	A	C	A	Strict	4
S3_2187967	3	2187967	0.05	0	0.05	C	G		nonIDM	4
S3_2191798	3	2191798	0.2	0	0.2	A	G		nonIDM	4
S3_2192804	3	2192804	0.45	1	0.55	A	T		nonIDM	4
S3_2192856	3	2192856	0.5	1	0.5	C	T		nonIDM	4
S3_2194355	3	2194355	0.1	0	0.1	T	G		nonIDM	4
S3_2194362	3	2194362	0.1	0	0.1	G	A		nonIDM	4
S3_2194418	3	2194418	0.05	0	0.05	T	A		nonIDM	4
S3_2196569	3	2196569	0.6	1	0.4	G	A		nonIDM	4
S3_2196600	3	2196600	0.05	0	0.05	A	C		nonIDM	4
S3_2196608	3	2196608	0.67	1	0.33	C	G		nonIDM	4
S3_2196995	3	2196995	0.25	0	0.25	T	C		nonIDM	4
S3_2197000	3	2197000	0.2	0	0.2	C	G		nonIDM	4
S3_2197019	3	2197019	0	1	1	G	C	G	Strict	4
S3_2197033	3	2197033	0	1	1	C	G	C	Strict	4
S3_2197038	3	2197038	0	0.44	0.44	C	G	C	GlazPoly	4
S3_2197057	3	2197057	0.05	0	0.05	A	G		nonIDM	4
S3_2197063	3	2197063	0	0.44	0.44	G	A	G	GlazPoly	4
S3_2197100	3	2197100	0.3	0	0.3	A	T		nonIDM	4
S3_2197131	3	2197131	0.3	0	0.3	A	C		nonIDM	4
S3_2197160	3	2197160	0.05	0	0.05	A	T		nonIDM	4
S3_2197218	3	2197218	0	0	0	A	T		nonIDM	4
S3_2197251	3	2197251	0.05	0	0.05	T	A		nonIDM	4
S3_2211299	3	2211299	0.3	0	0.3	C	A		nonIDM	3.9
S3_2211306	3	2211306	0	1	1	C	G	C	Strict	3.9
S3_2211332	3	2211332	0	0.38	0.38	C	G	C	GlazPoly	3.9
S3_2211338	3	2211338	0	0.38	0.38	C	G	C	GlazPoly	3.9
S3_2211371	3	2211371	0.1	0	0.1	C	T		nonIDM	3.9
S3_2211383	3	2211383	0.2	0	0.2	G	T		nonIDM	3.9
S3_2211388	3	2211388	0.2	0	0.2	C	A		nonIDM	3.9
S3_2235138	3	2235138	0	0	0	T	C		nonIDM	3.6
S3_2235144	3	2235144	0.45	0	0.45	A	G		nonIDM	3.6
S3_2235292	3	2235292	0.25	0	0.25	T	A		nonIDM	3.6
S3_2238125	3	2238125	0.4	0	0.4	C	G		nonIDM	3.7
S3_2238159	3	2238159	0.7	1	0.3	G	A		nonIDM	3.7
S3_2238308	3	2238308	0.7	0.88	0.18	C	T		nonIDM	3.7
S3_2238324	3	2238324	0.7	1	0.3	G	C		nonIDM	3.7
S3_2239657	3	2239657	0.35	0	0.35	G	A		nonIDM	3.9
S3_2239910	3	2239910	0.05	0	0.05	T	A		nonIDM	4
S3_2239967	3	2239967	0.7	1	0.3	T	A		nonIDM	4
S3_2239976	3	2239976	0	0.88	0.88	C	T	C	GlazPoly	4
S3_2240004	3	2240004	0.95	1	0.05	A	C		nonIDM	4
S3_2240379	3	2240379	0.7	1	0.3	A	G		nonIDM	4
S3_2240404	3	2240404	0.7	1	0.3	T	C		nonIDM	4
S3_2240715	3	2240715	0.1	0	0.1	T	C		nonIDM	4
S3_2240771	3	2240771	0.7	0	0.7	G	T		nonIDM	4
S3_2240779	3	2240779	0.7	1	0.3	C	A		nonIDM	4
S3_2241050	3	2241050	0.1	0	0.1	A	G		nonIDM	3.8
S3_2241083	3	2241083	0.1	0	0.1	T	A		nonIDM	3.8
S3_2241099	3	2241099	0.4	0	0.4	A	T		nonIDM	3.8
S3_2241112	3	2241112	0.1	0	0.1	T	A		nonIDM	3.8
S3_2241152	3	2241152	0	0	0	T	A		nonIDM	3.8
S3_2242326	3	2242326	0.25	1	0.75	C	G		nonIDM	3.2
S3_2242355	3	2242355	0	0.31	0.31	T	A	T	GlazPoly	3.2
S3_2242415	3	2242415	0	0.62	0.62	A	G	A	GlazPoly	3.2
S3_2242431	3	2242431	0	0.38	0.38	T	C	T	GlazPoly	3.2
S3_2242440	3	2242440	0	0	0	T	A		nonIDM	3.2
S3_2244423	3	2244423	0.15	0	0.15	G	T		nonIDM	3.2
S3_2244461	3	2244461	0.25	0	0.25	T	G		nonIDM	3.2
S3_2250497	3	2250497	0.05	0	0.05	G	A		nonIDM	3.5
S3_2258601	3	2258601	0	0.38	0.38	C	T	C	GlazPoly	4
S3_2258619	3	2258619	0	0	0	A	G		nonIDM	4
S3_2258649	3	2258649	0.05	0	0.05	C	T		nonIDM	4
S3_2259675	3	2259675	0.25	1	0.75	A	T		nonIDM	4
S3_2262277	3	2262277	0.55	0	0.55	T	C		nonIDM	4
S3_2262300	3	2262300	0.45	0	0.45	C	T		nonIDM	4
S3_2262324	3	2262324	0.15	0	0.15	A	C		nonIDM	4
S3_2262443	3	2262443	0.15	0	0.15	G	T		nonIDM	3.9
S3_2276521	3	2276521	0.5	1	0.5	G	T		nonIDM	4.2
S3_2288371	3	2288371	0	1	1	A	T	A	Strict	4.2
S3_2288377	3	2288377	0.15	0	0.15	T	C		nonIDM	4.2
S3_2288426	3	2288426	0	0.12	0.12	T	G	T	GlazPoly	4.2
S3_2288505	3	2288505	0	0.12	0.12	A	G	A	GlazPoly	4.2
S3_2288545	3	2288545	0.15	0	0.15	A	C		nonIDM	4.2
S3_2288553	3	2288553	0	0.12	0.12	A	G	A	GlazPoly	4.2
S3_2288785	3	2288785	0.05	0	0.05	T	C		nonIDM	4.2
S3_2291085	3	2291085	0.05	0	0.05	C	G		nonIDM	4.2
S3_2291095	3	2291095	0	0.12	0.12	C	T	C	GlazPoly	4.2
S3_2291262	3	2291262	0.05	1	0.95	G	A		nonIDM	4.2
S3_2298074	3	2298074	0.15	0	0.15	G	A		nonIDM	4.1
S3_2298112	3	2298112	0	0.19	0.19	G	A	G	GlazPoly	4.1
S3_2301659	3	2301659	0.65	0	0.65	G	A		nonIDM	4.2
S3_2301670	3	2301670	0.55	0.5	0.05	A	T		nonIDM	4.2
S3_2301726	3	2301726	0.55	0.88	0.32	C	T		nonIDM	4.2
S3_2303825	3	2303825	0.1	0	0.1	T	C		nonIDM	4.2
S3_2303847	3	2303847	0.35	0	0.35	T	C		nonIDM	4.2
S3_2304030	3	2304030	0	0	0	A	T		nonIDM	4.2
S3_2306334	3	2306334	0	1	1	C	T	C	Strict	4.2
S3_2306362	3	2306362	0	0.12	0.12	C	T	C	GlazPoly	4.2
S3_2310224	3	2310224	0.05	0.25	0.2	A	G		nonIDM	4.2
S3_2318419	3	2318419	0	0	0	G	A		nonIDM	4.1
S3_2322292	3	2322292	0.1	0	0.1	T	C		nonIDM	4
S3_2322306	3	2322306	0	0	0	T	A		nonIDM	4
S3_2322335	3	2322335	0	1	1	G	A	G	Strict	4
S3_2322403	3	2322403	0.6	0	0.6	A	G		nonIDM	4
S3_2322450	3	2322450	0.7	0	0.7	C	G		nonIDM	4
S3_2322490	3	2322490	0	0.31	0.31	G	C	G	GlazPoly	4
S3_2322523	3	2322523	0.75	1	0.25	A	T		nonIDM	4
S3_2322531	3	2322531	0.75	1	0.25	G	C		nonIDM	4
S3_2322640	3	2322640	0.65	0	0.65	A	G		nonIDM	4
S3_2322650	3	2322650	0.05	0.94	0.89	G	A		nonIDM	4
S3_2352427	3	2352427	0.05	1	0.95	G	T		nonIDM	3.4
S3_2352436	3	2352436	0.05	1	0.95	C	T		nonIDM	3.4
S3_2352593	3	2352593	0.05	0	0.05	A	G		nonIDM	3.4
S3_2352628	3	2352628	0.05	0	0.05	C	T		nonIDM	3.4
S3_2354663	3	2354663	0.1	0	0.1	T	A		nonIDM	3.4
S3_2354697	3	2354697	0.05	0	0.05	A	G		nonIDM	3.4
S3_2355076	3	2355076	0.05	0	0.05	C	T		nonIDM	3.4
S3_2355102	3	2355102	0.05	1	0.95	C	T		nonIDM	3.4
S3_2355108	3	2355108	0	0.12	0.12	T	C	T	GlazPoly	3.4
S3_2355193	3	2355193	0.05	0	0.05	G	C		nonIDM	3.4
S3_2355245	3	2355245	0.05	0	0.05	G	A		nonIDM	3.4
S3_2369346	3	2369346	0.25	0	0.25	G	A		nonIDM	4.4
S3_2369361	3	2369361	0	0	0	C	T		nonIDM	4.4
S3_2369403	3	2369403	0.05	0	0.05	T	C		nonIDM	4.4
S3_2369520	3	2369520	0	0	0	A	C		nonIDM	4.3
S3_2369592	3	2369592	0.05	0	0.05	C	G		nonIDM	4.3
S3_2369674	3	2369674	0.05	0	0.05	A	C		nonIDM	4.3
S3_2369703	3	2369703	0.45	0	0.45	G	T		nonIDM	4.3
S3_2503999	3	2503999	0	0.06	0.06	G	T	G	GlazPoly	3.3
S3_2505122	3	2505122	0	0.88	0.88	T	C	T	GlazPoly	3.3
S3_2507580	3	2507580	0	0.06	0.06	C	G	C	GlazPoly	3.3
S3_2509680	3	2509680	0.05	0	0.05	C	T		nonIDM	3.3
S3_2509874	3	2509874	0	0.06	0.06	G	A	G	GlazPoly	3.3
S3_2509881	3	2509881	0	0.06	0.06	A	T	A	GlazPoly	3.3
S3_2509948	3	2509948	0	0.31	0.31	T	C	T	GlazPoly	3.3
S3_2509955	3	2509955	0.4	1	0.6	G	T		nonIDM	3.3
S3_2509961	3	2509961	0	0.69	0.69	A	G	A	GlazPoly	3.3
S3_2534016	3	2534016	0.4	1	0.6	T	C		nonIDM	4.8
S3_2534026	3	2534026	0	0.19	0.19	G	T	G	GlazPoly	4.8
S3_2534038	3	2534038	0.5	1	0.5	C	A		nonIDM	4.8
S3_2535803	3	2535803	0.05	0	0.05	T	A		nonIDM	4.8
S3_2538708	3	2538708	0.35	0	0.35	T	C		nonIDM	4.8
S3_2538733	3	2538733	0.35	1	0.65	C	T		nonIDM	4.8
S3_2541206	3	2541206	0	0	0	T	C		nonIDM	4.7
S3_2541232	3	2541232	0	0.94	0.94	G	A	G	GlazPoly	4.7
S3_2561022	3	2561022	0.2	0	0.2	T	G		nonIDM	4.4
S3_2571981	3	2571981	0	0	0	T	C		nonIDM	4.6
S3_2572007	3	2572007	0.1	1	0.9	A	C		nonIDM	4.6
S3_2572067	3	2572067	0.1	1	0.9	A	G		nonIDM	4.6
S3_2574175	3	2574175	0	0	0	A	G		nonIDM	4.7
S3_2574207	3	2574207	0	0	0	T	A		nonIDM	4.7
S3_2581629	3	2581629	0.25	1	0.75	C	A		nonIDM	4.8
S3_2581640	3	2581640	0.25	1	0.75	G	A		nonIDM	4.8
S3_2581771	3	2581771	0	0	0	T	G		nonIDM	4.8
S3_2581797	3	2581797	0.05	0	0.05	T	C		nonIDM	4.8
S3_2596613	3	2596613	0.4	0	0.4	C	A		nonIDM	5.1
S3_2596618	3	2596618	0	0	0	T	G		nonIDM	5.1
S3_2596643	3	2596643	0.7	1	0.3	A	C		nonIDM	5.1
S3_2596656	3	2596656	0	0.25	0.25	T	G	T	GlazPoly	5.1
S3_2596718	3	2596718	0.7	1	0.3	G	T		nonIDM	5.1
S3_2599821	3	2599821	0.05	0.06	0.01	A	T		nonIDM	5.1
S3_2600099	3	2600099	0.05	1	0.95	A	G		nonIDM	5.1
S3_2600164	3	2600164	0.05	1	0.95	A	T		nonIDM	5.1
S3_2600178	3	2600178	0	0.31	0.31	C	A	C	GlazPoly	5.1
S3_2600235	3	2600235	0	1	1	A	C	A	Strict	5.1
S3_2600255	3	2600255	0	0	0	G	C		nonIDM	5.1
S3_2600277	3	2600277	0	1	1	C	T	C	Strict	5.1
S3_2603228	3	2603228	0	0	0	G	C		nonIDM	5.1
S3_2603315	3	2603315	0	0.06	0.06	T	G	T	GlazPoly	5.1
S3_2612103	3	2612103	0	0	0	A	T		nonIDM	5.1
S3_2612130	3	2612130	0.85	1	0.15	C	A		nonIDM	5.1
S3_2619734	3	2619734	0.3	0	0.3	C	G		nonIDM	5.1
S3_2620124	3	2620124	0.85	1	0.15	T	A		nonIDM	5.1
S3_2620542	3	2620542	0.1	0	0.1	A	G		nonIDM	5.1
S3_2620594	3	2620594	0.05	0	0.05	T	G		nonIDM	5.1
S3_2627134	3	2627134	0	0	0	G	C		nonIDM	5.2
S3_2627164	3	2627164	0	0	0	G	A		nonIDM	5.2
S3_2629703	3	2629703	0.1	0	0.1	T	G		nonIDM	5.2
S3_2629712	3	2629712	0	0	0	A	G		nonIDM	5.2
S3_2629719	3	2629719	0	0	0	T	C		nonIDM	5.2
S3_2629730	3	2629730	0.05	0	0.05	A	G		nonIDM	5.2
S3_2629765	3	2629765	0.05	0	0.05	G	A		nonIDM	5.2
S3_2629775	3	2629775	0	0.94	0.94	C	T	C	GlazPoly	5.2
S3_2630173	3	2630173	0.85	1	0.15	T	A		nonIDM	5.2
S3_2633237	3	2633237	0.3	1	0.7	G	A		nonIDM	5.2
S3_2633380	3	2633380	0.3	1	0.7	A	G		nonIDM	5.2
S3_2635734	3	2635734	0.3	1	0.7	T	C		nonIDM	5.2
S3_2635768	3	2635768	0	0	0	C	T		nonIDM	5.2
S3_2635784	3	2635784	0	0	0	C	A		nonIDM	5.2
S3_2635812	3	2635812	0.3	0	0.3	G	A		nonIDM	5.2
S3_2635862	3	2635862	0	0.38	0.38	A	C	A	GlazPoly	5.2
S3_2651072	3	2651072	0	1	1	A	G	A	Strict	5.3
S3_2651089	3	2651089	0	1	1	G	C	G	Strict	5.3
S3_2651217	3	2651217	0	0	0	A	C		nonIDM	5.3
S3_2651493	3	2651493	0	0.81	0.81	G	C	G	GlazPoly	5.3
S3_2651651	3	2651651	0.15	0	0.15	C	T		nonIDM	5.3
S3_2658512	3	2658512	0	0	0	G	A		nonIDM	5.3
S3_2663935	3	2663935	0	0	0	T	C		nonIDM	5.4
S3_2665727	3	2665727	0.8	0	0.8	C	G		nonIDM	5.4
S3_2667038	3	2667038	0.25	0	0.25	A	T		nonIDM	5.4
S3_2667595	3	2667595	0.8	1	0.2	T	C		nonIDM	5.4
S3_2667721	3	2667721	0.25	0	0.25	T	G		nonIDM	5.4
S3_2676355	3	2676355	0.1	0	0.1	T	C		nonIDM	5.4
S3_2676564	3	2676564	0.15	0	0.15	G	T		nonIDM	5.4
S3_2676576	3	2676576	0	1	1	G	A	G	Strict	5.4
S3_2676606	3	2676606	0.8	0.81	0.01	G	A		nonIDM	5.4
S3_2688862	3	2688862	0.35	0	0.35	A	C		nonIDM	5.8
S3_2688899	3	2688899	0.35	1	0.65	A	G		nonIDM	5.8
S3_2689291	3	2689291	0.35	0.94	0.59	G	A		nonIDM	5.8
S3_2693371	3	2693371	0.35	0	0.35	G	T		nonIDM	5.8
S3_2693524	3	2693524	0.25	1	0.75	G	T		nonIDM	5.8
S3_2693533	3	2693533	0.05	0	0.05	A	G		nonIDM	5.8
S3_2693587	3	2693587	0.1	0	0.1	A	C		nonIDM	5.8
S3_2741974	3	2741974	0	0	0	G	A		nonIDM	6
S3_2741985	3	2741985	0.8	1	0.2	A	T		nonIDM	6
S3_2742398	3	2742398	0.8	1	0.2	C	T		nonIDM	6.1
S3_2747112	3	2747112	0.6	1	0.4	G	T		nonIDM	6
S3_2747118	3	2747118	0.6	1	0.4	G	C		nonIDM	6
S3_2754827	3	2754827	0.35	0	0.35	T	C		nonIDM	5.9
S3_2754835	3	2754835	0.35	1	0.65	G	T		nonIDM	5.9
S3_2754857	3	2754857	0.15	0	0.15	A	G		nonIDM	5.9
S3_2765959	3	2765959	0	0	0	T	G		nonIDM	6
S3_2765979	3	2765979	0.15	0	0.15	C	T		nonIDM	6
S3_2790044	3	2790044	0	1	1	G	C	G	Strict	6.4
S3_2790073	3	2790073	0	1	1	C	T	C	Strict	6.4
S3_2790174	3	2790174	0	1	1	C	A	C	Strict	6.4
S3_2790195	3	2790195	0	1	1	C	T	C	Strict	6.4
S3_2790270	3	2790270	0	0	0	A	G		nonIDM	6.4
S3_2790324	3	2790324	0.05	0	0.05	A	T		nonIDM	6.4
S3_2790346	3	2790346	0.1	0	0.1	G	A		nonIDM	6.4
S3_2791345	3	2791345	0	1	1	A	T	A	Strict	6.4
S3_2806015	3	2806015	0.2	0	0.2	A	C		nonIDM	6.4
S3_2828925	3	2828925	0.65	1	0.35	T	A		nonIDM	6.6
S3_2829114	3	2829114	0.1	0	0.1	C	T		nonIDM	6.6
S3_2829443	3	2829443	0.55	0	0.55	C	T		nonIDM	6.5
S3_2829810	3	2829810	0.55	0	0.55	T	C		nonIDM	6.5
S3_2829869	3	2829869	0.75	1	0.25	G	A		nonIDM	6.6
S3_2829881	3	2829881	0.65	1	0.35	C	G		nonIDM	6.6
S3_2829925	3	2829925	0.1	0	0.1	G	A		nonIDM	6.6
S3_2830371	3	2830371	0.35	1	0.65	G	C		nonIDM	6.6
S3_2835089	3	2835089	0	1	1	C	A	C	Strict	6.7
S3_2835186	3	2835186	0	0.38	0.38	G	C	G	GlazPoly	6.7
S3_2835403	3	2835403	0	0.38	0.38	T	A	T	GlazPoly	6.7
S3_2868294	3	2868294	0.35	0.19	0.16	C	T		nonIDM	6.8
S3_2868321	3	2868321	0.1	0	0.1	T	C		nonIDM	6.8
S3_2868327	3	2868327	0.15	0	0.15	A	G		nonIDM	6.8
S3_2868412	3	2868412	0.25	0	0.25	C	T		nonIDM	6.8
S3_2868419	3	2868419	0	0	0	C	T		nonIDM	6.8
S3_2874529	3	2874529	0.65	0	0.65	G	A		nonIDM	6.8
S3_2874936	3	2874936	0.55	0	0.55	A	T		nonIDM	6.8
S3_2883166	3	2883166	0.45	1	0.55	C	G		nonIDM	6.8
S3_2883191	3	2883191	0.1	0	0.1	G	A		nonIDM	6.9
S3_2883769	3	2883769	0.1	0	0.1	G	A		nonIDM	6.9
S3_2895420	3	2895420	0.05	0	0.05	T	C		nonIDM	6.9
S3_2901779	3	2901779	0.3	0	0.3	A	T		nonIDM	6.9
S3_2901860	3	2901860	0.1	1	0.9	T	C		nonIDM	6.9
S3_2901865	3	2901865	0.15	0	0.15	G	A		nonIDM	6.9
S3_2901992	3	2901992	0.15	0	0.15	T	C		nonIDM	6.9
S3_2902074	3	2902074	0.3	0	0.3	C	T		nonIDM	6.9
S3_2908173	3	2908173	0.05	0	0.05	C	G		nonIDM	6.9
S3_2910503	3	2910503	0.25	0.5	0.25	A	T		nonIDM	6.9
S3_2910517	3	2910517	0.3	1	0.7	G	A		nonIDM	6.9
S3_2910535	3	2910535	0	0	0	A	G		nonIDM	6.9
S3_2910670	3	2910670	0.05	0	0.05	G	T		nonIDM	6.9
S3_2910681	3	2910681	0	0	0	G	A		nonIDM	6.9
S3_2910720	3	2910720	0	0.25	0.25	T	C	T	GlazPoly	6.9
S3_2910727	3	2910727	0	0.06	0.06	C	T	C	GlazPoly	6.9
S3_2910813	3	2910813	0	1	1	T	C	T	Strict	6.9
S3_2916214	3	2916214	0.05	0	0.05	C	G		nonIDM	7.1
S3_2920123	3	2920123	0	0	0	A	T		nonIDM	7.1
S3_2920331	3	2920331	0	0.38	0.38	A	G	A	GlazPoly	7.1
S3_2920362	3	2920362	0.05	0	0.05	G	A		nonIDM	7.1
S3_2920426	3	2920426	0.55	0	0.55	A	C		nonIDM	7.1
S3_2920437	3	2920437	0	0.62	0.62	A	G	A	GlazPoly	7.1
S3_2920689	3	2920689	0.1	0	0.1	C	T		nonIDM	7.1
S3_2920742	3	2920742	0.15	0	0.15	T	G		nonIDM	7.1
S3_2920776	3	2920776	0.1	0	0.1	G	C		nonIDM	7.1
S3_2920910	3	2920910	0	0	0	A	G		nonIDM	7.1
S3_2920926	3	2920926	0	1	1	T	G	T	Strict	7
S3_2921003	3	2921003	0	0.62	0.62	A	C	A	GlazPoly	7
S3_2921013	3	2921013	0.1	0	0.1	T	C		nonIDM	7
S3_2921069	3	2921069	0.05	0	0.05	A	T		nonIDM	7
S3_2922473	3	2922473	0.05	1	0.95	G	A		nonIDM	7.2
S3_2922812	3	2922812	0.75	1	0.25	A	G		nonIDM	7.2
S3_2926268	3	2926268	0.6	1	0.4	A	C		nonIDM	7.2
S3_2926296	3	2926296	0.6	1	0.4	T	C		nonIDM	7.2
S3_2926315	3	2926315	0.6	0.44	0.16	A	T		nonIDM	7.2
S3_2926532	3	2926532	0.8	0	0.8	A	T		nonIDM	7.2
S3_2930704	3	2930704	0.3	0	0.3	C	A		nonIDM	7.1
S3_2930724	3	2930724	0.1	0	0.1	A	G		nonIDM	7.1
S3_2935833	3	2935833	0.1	0	0.1	C	T		nonIDM	7.2
S3_2935859	3	2935859	0	0	0	T	C		nonIDM	7.2
S3_2949573	3	2949573	0	1	1	A	G	A	Strict	7.3
S3_2949591	3	2949591	0.15	0	0.15	T	C		nonIDM	7.3
S3_2949677	3	2949677	0.3	0	0.3	A	T		nonIDM	7.3
S3_2954612	3	2954612	0	0.44	0.44	T	G	T	GlazPoly	7.4
S3_2954626	3	2954626	0	0.38	0.38	A	G	A	GlazPoly	7.4
S3_2954664	3	2954664	0	1	1	G	C	G	Strict	7.4
S3_2954707	3	2954707	0	0.44	0.44	G	A	G	GlazPoly	7.4
S3_2959605	3	2959605	0.2	0	0.2	C	T		nonIDM	7.4
S3_2959819	3	2959819	0.25	0	0.25	G	C		nonIDM	7.4
S3_2959830	3	2959830	0.05	0	0.05	A	G		nonIDM	7.4
S3_2959852	3	2959852	0.2	0	0.2	A	C		nonIDM	7.4
S3_2959867	3	2959867	0	1	1	C	T	C	Strict	7.4
S3_2960491	3	2960491	0	1	1	A	G	A	Strict	7.5
S3_2960542	3	2960542	0.05	0	0.05	T	C		nonIDM	7.5
S3_2964336	3	2964336	0	1	1	A	T	A	Strict	7.5
S3_2964447	3	2964447	0.45	0	0.45	C	A		nonIDM	7.5
S3_2964462	3	2964462	0	1	1	G	A	G	Strict	7.5
S3_2964480	3	2964480	0	0.44	0.44	C	T	C	GlazPoly	7.5
S3_2964501	3	2964501	0.05	0	0.05	G	A		nonIDM	7.5
S3_2973670	3	2973670	0.2	0	0.2	C	T		nonIDM	7.5
S3_2976438	3	2976438	0.05	0.31	0.26	A	T		nonIDM	7.5
S3_2978379	3	2978379	0	0.38	0.38	A	T	A	GlazPoly	7.5
S3_2978423	3	2978423	0.3	0	0.3	C	T		nonIDM	7.5
S3_2978431	3	2978431	0	0.06	0.06	G	A	G	GlazPoly	7.5
S3_2978451	3	2978451	0	1	1	C	A	C	Strict	7.5
S3_2988367	3	2988367	0.05	0	0.05	A	C		nonIDM	7.7
S3_2998702	3	2998702	0.75	0	0.75	T	C		nonIDM	7.8
S3_3043532	3	3043532	0	0.75	0.75	A	G	A	GlazPoly	8.2
S3_3043570	3	3043570	0.05	0	0.05	C	A		nonIDM	8.2
S3_3043596	3	3043596	0	0.75	0.75	G	T	G	GlazPoly	8.2
S3_3043611	3	3043611	0.05	1	0.95	T	C		nonIDM	8.2
S3_3043624	3	3043624	0	1	1	C	G	C	Strict	8.2
S3_3043638	3	3043638	0.05	0	0.05	G	A		nonIDM	8.2
S3_3043643	3	3043643	0	1	1	G	A	G	Strict	8.2
S3_3043671	3	3043671	0.05	1	0.95	G	A		nonIDM	8.2
S3_3043683	3	3043683	0	0	0	A	G		nonIDM	8.2
S3_3043700	3	3043700	0.05	0	0.05	G	A		nonIDM	8.2
S3_3043946	3	3043946	0	0	0	C	T		nonIDM	8.2
S3_3043959	3	3043959	0.05	1	0.95	A	G		nonIDM	8.2
S3_3044061	3	3044061	0.05	1	0.95	T	C		nonIDM	8.2
S3_3044525	3	3044525	0	0	0	A	C		nonIDM	8.2
S3_3044541	3	3044541	0	0	0	T	C		nonIDM	8.2
S3_3048351	3	3048351	0.45	1	0.55	C	T		nonIDM	8.3
S3_3048986	3	3048986	0.4	0.25	0.15	T	C		nonIDM	8.3
S3_3049052	3	3049052	0.4	0	0.4	T	A		nonIDM	8.3
S3_3049182	3	3049182	0	0.06	0.06	A	G	A	GlazPoly	8.3
S3_3049600	3	3049600	0.05	0	0.05	C	T		nonIDM	8.3
S3_3049612	3	3049612	0	0	0	G	A		nonIDM	8.3
S3_3049643	3	3049643	0.2	0	0.2	T	A		nonIDM	8.3
S3_3051248	3	3051248	0	0.75	0.75	G	A	G	GlazPoly	8.3
S3_3051253	3	3051253	0	0.12	0.12	C	T	C	GlazPoly	8.3
S3_3051275	3	3051275	0	0.12	0.12	C	T	C	GlazPoly	8.3
S3_3051355	3	3051355	0	0.12	0.12	G	A	G	GlazPoly	8.3
S3_3051902	3	3051902	0	0.12	0.12	G	A	G	GlazPoly	8.3
S3_3051958	3	3051958	0	0.19	0.19	A	G	A	GlazPoly	8.3
S3_3051964	3	3051964	0.4	0	0.4	C	T		nonIDM	8.3
S3_3051994	3	3051994	0.4	0	0.4	C	A		nonIDM	8.3
S3_3052293	3	3052293	0	0.19	0.19	C	G	C	GlazPoly	8.3
S3_3056436	3	3056436	0	0.81	0.81	G	A	G	GlazPoly	8.4
S3_3056444	3	3056444	0.2	1	0.8	A	T		nonIDM	8.4
S3_3056452	3	3056452	0.65	0	0.65	C	T		nonIDM	8.4
S3_3060173	3	3060173	0.7	0	0.7	C	T		nonIDM	8.2
S3_3060208	3	3060208	0	0	0	C	A		nonIDM	8.2
S3_3060217	3	3060217	0.25	0.81	0.56	C	T		nonIDM	8.2
S3_3060256	3	3060256	0	0	0	T	C		nonIDM	8.2
S3_3060381	3	3060381	0.3	0	0.3	C	T		nonIDM	8.2
S3_3060441	3	3060441	0	1	1	A	G	A	Strict	8.2
S3_3060958	3	3060958	0	0	0	C	A		nonIDM	8.2
S3_3063209	3	3063209	0.05	0	0.05	G	A		nonIDM	8.2
S3_3078701	3	3078701	0.7	1	0.3	A	T		nonIDM	8.5
S3_3078706	3	3078706	0	0.12	0.12	C	T	C	GlazPoly	8.5
S3_3078763	3	3078763	0	0.06	0.06	T	A	T	GlazPoly	8.5
S3_3081596	3	3081596	0	0.44	0.44	A	C	A	GlazPoly	8.4
S3_3081642	3	3081642	0	1	1	G	A	G	Strict	8.4
S3_3081937	3	3081937	0.1	0	0.1	T	C		nonIDM	8.4
S3_3090068	3	3090068	0.35	0	0.35	T	C		nonIDM	8.4
S3_3090358	3	3090358	0.2	0	0.2	T	A		nonIDM	8.4
S3_3111297	3	3111297	0.05	0	0.05	T	C		nonIDM	9.4
S3_3111427	3	3111427	0	1	1	T	C	T	Strict	9.4
S3_3134857	3	3134857	0.55	1	0.45	T	C		nonIDM	9.2
S3_3139245	3	3139245	0	1	1	A	G	A	Strict	9.3
S3_3139253	3	3139253	0	1	1	G	C	G	Strict	9.3
S3_3139259	3	3139259	0.05	0	0.05	T	C		nonIDM	9.3
S3_3140129	3	3140129	0	0	0	T	A		nonIDM	9.3
S3_3140139	3	3140139	0	0	0	T	A		nonIDM	9.3
S3_3140160	3	3140160	0	0	0	C	T		nonIDM	9.3
S3_3140188	3	3140188	0	0	0	C	T		nonIDM	9.3
S3_3145588	3	3145588	0	0	0	G	A		nonIDM	9.4
S3_3145643	3	3145643	0.6	1	0.4	G	C		nonIDM	9.4
S3_3145709	3	3145709	0.05	0	0.05	C	G		nonIDM	9.4
S3_3145716	3	3145716	0.05	0	0.05	A	C		nonIDM	9.4
S3_3145722	3	3145722	0	0	0	G	A		nonIDM	9.4
S3_3145735	3	3145735	0.05	0	0.05	G	A		nonIDM	9.4
S3_3180341	3	3180341	0	1	1	A	G	A	Strict	9.8
S3_3180352	3	3180352	0	0.25	0.25	A	C	A	GlazPoly	9.8
S3_3180373	3	3180373	0.25	0	0.25	A	C		nonIDM	9.8
S3_3180394	3	3180394	0	0	0	T	G		nonIDM	9.8
S3_3180408	3	3180408	0.55	1	0.45	G	T		nonIDM	9.8
S3_3180415	3	3180415	0	0	0	T	A		nonIDM	9.8
S3_3185203	3	3185203	0.25	0	0.25	G	T		nonIDM	9.8
S3_3186456	3	3186456	0.55	1	0.45	G	A		nonIDM	9.8
S3_3186491	3	3186491	0.5	0	0.5	C	T		nonIDM	9.8
S3_3186564	3	3186564	0.3	0.12	0.18	T	G		nonIDM	9.8
S3_3186584	3	3186584	0.55	0	0.55	A	G		nonIDM	9.8
S3_3186622	3	3186622	0	1	1	G	A	G	Strict	9.8
S3_3186633	3	3186633	0.3	0	0.3	G	A		nonIDM	9.8
S3_3186645	3	3186645	0.6	1	0.4	C	G		nonIDM	9.8
S3_3186667	3	3186667	0.3	0	0.3	A	G		nonIDM	9.8
S3_3186705	3	3186705	0	0.38	0.38	C	G	C	GlazPoly	9.8
S3_3186737	3	3186737	0	0.38	0.38	A	T	A	GlazPoly	9.8
S3_3194368	3	3194368	0.4	0	0.4	A	G		nonIDM	9.9
S3_3201224	3	3201224	0	0.25	0.25	T	A	T	GlazPoly	10
S3_3201240	3	3201240	0.05	0	0.05	G	A		nonIDM	10
S3_3212438	3	3212438	0	0	0	G	A		nonIDM	10.3
S3_3212549	3	3212549	0	0	0	T	C		nonIDM	10.3
S3_3212560	3	3212560	0.1	0	0.1	T	A		nonIDM	10.3
S3_3212587	3	3212587	0	0	0	A	G		nonIDM	10.3
S3_3212613	3	3212613	0	1	1	C	T	C	Strict	10.3
S3_3212643	3	3212643	0	0	0	G	T		nonIDM	10.3
S3_3212786	3	3212786	0.3	0	0.3	A	G		nonIDM	10.3
S3_3216093	3	3216093	0	0.5	0.5	A	T	A	GlazPoly	10.4
S3_3216160	3	3216160	0	0.38	0.38	A	G	A	GlazPoly	10.4
S3_3223031	3	3223031	0.05	0	0.05	G	C		nonIDM	10.6
S3_3223951	3	3223951	0.05	0	0.05	C	T		nonIDM	10.6
S3_3223961	3	3223961	0.45	0	0.45	G	A		nonIDM	10.6
S3_3223995	3	3223995	0	0	0	G	T		nonIDM	10.6
S3_3228632	3	3228632	0.6	0	0.6	T	C		nonIDM	10.7
S3_3228656	3	3228656	0.6	1	0.4	C	T		nonIDM	10.7
S3_3230875	3	3230875	0	1	1	A	G	A	Strict	10.7
S3_3230887	3	3230887	0	1	1	A	G	A	Strict	10.7
S3_3231145	3	3231145	0.25	0.19	0.06	A	G		nonIDM	10.7
S3_3231174	3	3231174	0.3	1	0.7	T	C		nonIDM	10.7
S3_3239599	3	3239599	0.3	0	0.3	A	C		nonIDM	10.9
S3_3239703	3	3239703	0	0	0	T	C		nonIDM	10.9
S3_3250916	3	3250916	0	0	0	T	G		nonIDM	11
S3_3250975	3	3250975	0	0.94	0.94	G	A	G	GlazPoly	11
S3_3264490	3	3264490	0	0	0	A	G		nonIDM	11.1
S3_3264595	3	3264595	0.15	0	0.15	C	T		nonIDM	11.1
S3_3265221	3	3265221	0.1	0	0.1	C	T		nonIDM	11.1
S3_3265444	3	3265444	0.25	0	0.25	C	T		nonIDM	11.1
S3_3265558	3	3265558	0	0	0	G	A		nonIDM	11.1
S3_3265585	3	3265585	0.15	0	0.15	G	T		nonIDM	11.1
S3_3284416	3	3284416	0.25	1	0.75	A	G		nonIDM	11.3
S3_3284517	3	3284517	0.2	1	0.8	C	T		nonIDM	11.2
S3_3284835	3	3284835	0.1	0	0.1	C	T		nonIDM	11.2
S3_3284868	3	3284868	0.55	1	0.45	T	C		nonIDM	11.2
S3_3284945	3	3284945	0	0	0	T	G		nonIDM	11.2
S3_3285066	3	3285066	0	0.44	0.44	C	A	C	GlazPoly	11.2
S3_3285079	3	3285079	0	0.25	0.25	T	G	T	GlazPoly	11.2
S3_3286055	3	3286055	0	1	1	T	A	T	Strict	11.3
S3_3290283	3	3290283	0.65	0	0.65	G	A		nonIDM	11.2
S3_3290411	3	3290411	0	0	0	C	T		nonIDM	11.2
S3_3292443	3	3292443	0.25	0	0.25	T	A		nonIDM	10.9
S3_3292813	3	3292813	0	0.31	0.31	A	C	A	GlazPoly	10.9
S3_3292822	3	3292822	0.7	1	0.3	G	T		nonIDM	10.9
S3_3293602	3	3293602	0.05	0	0.05	C	A		nonIDM	10.9
S3_3293640	3	3293640	0.05	0	0.05	A	C		nonIDM	10.9
S3_3296335	3	3296335	0.15	0	0.15	G	A		nonIDM	11.4
S3_3296352	3	3296352	0.25	1	0.75	T	A		nonIDM	11.4
S3_3296436	3	3296436	0.25	1	0.75	C	A		nonIDM	11.4
S3_3296776	3	3296776	0.45	1	0.55	A	G		nonIDM	11.4
S3_3302402	3	3302402	0.15	1	0.85	C	A		nonIDM	11.4
S3_3302412	3	3302412	0.6	0	0.6	A	C		nonIDM	11.4
S3_3302420	3	3302420	0	0.06	0.06	G	T	G	GlazPoly	11.4
S3_3302442	3	3302442	0.1	0.25	0.15	A	T		nonIDM	11.4
S3_3302562	3	3302562	0	0	0	G	A		nonIDM	11.4
S3_3303950	3	3303950	0.05	0	0.05	C	A		nonIDM	11.3
S3_3304390	3	3304390	0.45	0	0.45	G	A		nonIDM	11.3
S3_3305169	3	3305169	0	1	1	T	C	T	Strict	11.3
S3_3305272	3	3305272	0	0.19	0.19	A	T	A	GlazPoly	11.3
S3_3305278	3	3305278	0	0.19	0.19	T	A	T	GlazPoly	11.3
S3_3305314	3	3305314	0.15	1	0.85	A	G		nonIDM	11.3
S3_3305736	3	3305736	0.45	0	0.45	A	G		nonIDM	11.3
S3_3314455	3	3314455	0.05	0	0.05	G	A		nonIDM	11.5
S3_3314515	3	3314515	0.1	0	0.1	G	A		nonIDM	11.5
S3_3314545	3	3314545	0.3	0	0.3	A	G		nonIDM	11.5
S3_3314571	3	3314571	0.05	0	0.05	T	A		nonIDM	11.5
S3_3314691	3	3314691	0.05	0	0.05	A	C		nonIDM	11.6
S3_3317388	3	3317388	0.5	0	0.5	G	A		nonIDM	11.7
S3_3317422	3	3317422	0.1	0	0.1	G	A		nonIDM	11.7
S3_3321958	3	3321958	0.1	0.94	0.84	C	T		nonIDM	11.8
S3_3321969	3	3321969	0.1	0	0.1	T	G		nonIDM	11.8
S3_3321982	3	3321982	0.1	0	0.1	A	T		nonIDM	11.8
S3_3322072	3	3322072	0.4	0	0.4	T	C		nonIDM	11.9
S3_3322099	3	3322099	0.35	0	0.35	T	C		nonIDM	11.9
S3_3324695	3	3324695	0	0.31	0.31	C	G	C	GlazPoly	11.9
S3_3324700	3	3324700	0.05	0	0.05	G	A		nonIDM	11.9
S3_3324707	3	3324707	0	0.31	0.31	C	A	C	GlazPoly	11.9
S3_3324735	3	3324735	0.15	0	0.15	C	T		nonIDM	11.9
S3_3324822	3	3324822	0.05	0	0.05	A	T		nonIDM	11.9
S3_3324835	3	3324835	0.35	0.06	0.29	A	T		nonIDM	11.9
S3_3326734	3	3326734	0	0	0	T	A		nonIDM	12
S3_3326769	3	3326769	0.1	0	0.1	G	C		nonIDM	12
S3_3326957	3	3326957	0	0	0	A	G		nonIDM	12
S3_3350090	3	3350090	0.05	0	0.05	C	T		nonIDM	12.2
S3_3350097	3	3350097	0.15	0	0.15	C	T		nonIDM	12.2
S3_3350139	3	3350139	0.2	0	0.2	T	A		nonIDM	12.2
S3_3358463	3	3358463	0	0.25	0.25	C	T	C	GlazPoly	12.3
S3_3358511	3	3358511	0	1	1	A	T	A	Strict	12.3
S3_3358518	3	3358518	0	0.69	0.69	G	A	G	GlazPoly	12.3
S3_3373785	3	3373785	0.05	0	0.05	A	C		nonIDM	12.3
S3_3373793	3	3373793	0	0	0	G	T		nonIDM	12.3
S3_3373802	3	3373802	0	0	0	C	T		nonIDM	12.3
S3_3373840	3	3373840	0.05	0	0.05	T	G		nonIDM	12.3
S3_3399263	3	3399263	0	0.81	0.81	A	C	A	GlazPoly	12.1
S3_3402871	3	3402871	0	1	1	C	T	C	Strict	12.1
S3_3403716	3	3403716	0	0.12	0.12	C	A	C	GlazPoly	12.1
S3_3410077	3	3410077	0	0	0	C	T		nonIDM	12.2
S3_3410087	3	3410087	0	0	0	G	A		nonIDM	12.2
S3_3410395	3	3410395	0	0	0	C	T		nonIDM	12.2
S3_3410402	3	3410402	0	0	0	C	A		nonIDM	12.2
S3_3410416	3	3410416	0	1	1	T	A	T	Strict	12.2
S3_3410440	3	3410440	0	1	1	G	A	G	Strict	12.2
S3_3410494	3	3410494	0	1	1	T	C	T	Strict	12.2
S3_3410528	3	3410528	0	0	0	G	A		nonIDM	12.3
S3_3412623	3	3412623	0	1	1	G	A	G	Strict	12.3
S3_3412631	3	3412631	0	0.5	0.5	G	T	G	GlazPoly	12.3
S3_3412636	3	3412636	0	0	0	A	C		nonIDM	12.3
S3_3414312	3	3414312	0	1	1	C	T	C	Strict	12.2
S3_3414343	3	3414343	0	0	0	T	A		nonIDM	12.2
S3_3414409	3	3414409	0	1	1	T	A	T	Strict	12.2
S3_3414423	3	3414423	0	0.38	0.38	C	T	C	GlazPoly	12.2
S3_3414433	3	3414433	0	1	1	G	A	G	Strict	12.2
S3_3423523	3	3423523	0.95	0	0.95	A	T		nonIDM	12.1
S3_3423594	3	3423594	0	0	0	G	T		nonIDM	12.1
S3_3423621	3	3423621	1	0	1	G	A	A	Strict	12.1
S3_3423634	3	3423634	0	0	0	G	C		nonIDM	12.1
S3_3424458	3	3424458	0	1	1	T	C	T	Strict	12.1
S3_3424473	3	3424473	0	0	0	G	T		nonIDM	12.1
S3_3424485	3	3424485	0	0	0	T	A		nonIDM	12.1
S3_3424525	3	3424525	0	0.06	0.06	C	A	C	GlazPoly	12.1
S3_3424551	3	3424551	0	0	0	G	T		nonIDM	12.1
S3_3445383	3	3445383	0	0.62	0.62	A	G	A	GlazPoly	12.5
S3_3494926	3	3494926	0.1	0	0.1	A	G		nonIDM	13.1
S3_3495111	3	3495111	0	0	0	T	C		nonIDM	13.1
S3_3503260	3	3503260	0.3	0	0.3	A	G		nonIDM	13.1
S3_3503983	3	3503983	0	0.62	0.62	C	T	C	GlazPoly	13.1
S3_3504969	3	3504969	0.1	0.12	0.02	A	G		nonIDM	13.1
S3_3505128	3	3505128	0	0	0	A	G		nonIDM	13.1
S3_3505222	3	3505222	0	0.38	0.38	C	T	C	GlazPoly	13.1
S3_3505251	3	3505251	0	1	1	A	C	A	Strict	13.1
S3_3505272	3	3505272	0	1	1	T	G	T	Strict	13.1
S3_3505295	3	3505295	0	0	0	G	A		nonIDM	13.1
S3_3505302	3	3505302	0.2	0	0.2	C	A		nonIDM	13.1
S3_3505333	3	3505333	0.5	0	0.5	A	C		nonIDM	13.1
S3_3506007	3	3506007	0.15	1	0.85	A	G		nonIDM	13.1
S3_3506033	3	3506033	0.1	0	0.1	C	T		nonIDM	13.1
S3_3506070	3	3506070	0.1	0	0.1	A	G		nonIDM	13.1
S3_3506091	3	3506091	0.65	0	0.65	A	G		nonIDM	13.1
S3_3511269	3	3511269	0	0.9	0.9	C	G	C	GlazPoly	13.2
S3_3515932	3	3515932	0	1	1	T	G	T	Strict	13.2
S3_3515962	3	3515962	0	0.25	0.25	T	A	T	GlazPoly	13.2
S3_3516118	3	3516118	0.3	1	0.7	C	G		nonIDM	13.2
S3_3550266	3	3550266	0.05	0	0.05	G	C		nonIDM	13.4
S3_3550282	3	3550282	0.2	0.56	0.36	T	C		nonIDM	13.3
S3_3557922	3	3557922	0	0	0	A	C		nonIDM	13.5
S3_3557945	3	3557945	0.05	0	0.05	T	G		nonIDM	13.5
S3_3557987	3	3557987	0.25	0	0.25	G	C		nonIDM	13.5
S3_3561647	3	3561647	0	0	0	T	G		nonIDM	13.5
S3_3561653	3	3561653	0	0.25	0.25	T	G	T	GlazPoly	13.5
S3_3563950	3	3563950	0	1	1	C	T	C	Strict	13.5
S3_3564468	3	3564468	0	0	0	G	T		nonIDM	13.5
S3_3564525	3	3564525	0	1	1	G	C	G	Strict	13.5
S3_3564591	3	3564591	0	1	1	C	T	C	Strict	13.5
S3_3564891	3	3564891	0	0.31	0.31	C	T	C	GlazPoly	13.5
S3_3565013	3	3565013	0	0	0	G	A		nonIDM	13.5
S3_3565380	3	3565380	0.1	0	0.1	G	A		nonIDM	13.5
S3_3567022	3	3567022	0.05	0	0.05	A	C		nonIDM	13.5
S3_3568154	3	3568154	0.4	0	0.4	C	T		nonIDM	13.5
S3_3568454	3	3568454	0	0	0	T	G		nonIDM	13.5
S3_3580583	3	3580583	0.05	0	0.05	T	C		nonIDM	13.5
S3_3580632	3	3580632	0.4	0	0.4	G	A		nonIDM	13.5
S3_3580637	3	3580637	0.05	0.5	0.45	T	A		nonIDM	13.5
S3_3580775	3	3580775	0	0.12	0.12	G	A	G	GlazPoly	13.5
S3_3582241	3	3582241	0	0.62	0.62	C	T	C	GlazPoly	13.5
S3_3582281	3	3582281	0	0	0	A	G		nonIDM	13.5
S3_3584143	3	3584143	0.1	0	0.1	G	A		nonIDM	13.5
S3_3587283	3	3587283	0.05	0	0.05	T	C		nonIDM	13.5
S3_3595322	3	3595322	0	0	0	G	A		nonIDM	13.6
S3_3606303	3	3606303	0	1	1	G	A	G	Strict	13.5
S3_3607346	3	3607346	0	0	0	T	A		nonIDM	13.4
S3_3607574	3	3607574	0	0	0	T	C		nonIDM	13.6
S3_3607603	3	3607603	0	1	1	T	C	T	Strict	13.6
S3_3607627	3	3607627	0	0	0	G	A		nonIDM	13.6
S3_3609384	3	3609384	0	1	1	A	G	A	Strict	13.5
S3_3609435	3	3609435	0	0.94	0.94	G	A	G	GlazPoly	13.5
S3_3609456	3	3609456	0	1	1	C	A	C	Strict	13.5
S3_3609597	3	3609597	0	0.12	0.12	T	G	T	GlazPoly	13.5
S3_3609616	3	3609616	0	0.06	0.06	G	A	G	GlazPoly	13.5
S3_3609630	3	3609630	0	0	0	C	T		nonIDM	13.5
S3_3609683	3	3609683	0	1	1	G	A	G	Strict	13.5
S3_3609689	3	3609689	0.1	0.38	0.28	G	A		nonIDM	13.5
S3_3609701	3	3609701	0	0	0	T	C		nonIDM	13.5
S3_3609707	3	3609707	0	0	0	T	C		nonIDM	13.5
S3_3609815	3	3609815	0.75	0	0.75	A	C		nonIDM	13.5
S3_3609834	3	3609834	0	1	1	T	G	T	Strict	13.5
S3_3610015	3	3610015	0	1	1	T	A	T	Strict	13.5
S3_3610022	3	3610022	0	0	0	G	T		nonIDM	13.5
S3_3622339	3	3622339	0	1	1	T	G	T	Strict	13.6
S3_3643686	3	3643686	0	0	0	A	G		nonIDM	13.7
S3_3643698	3	3643698	0.35	0	0.35	T	C		nonIDM	13.7
S3_3646175	3	3646175	0.05	0	0.05	G	C		nonIDM	13.7
S3_3659407	3	3659407	0	0	0	A	T		nonIDM	13.7
S3_3659443	3	3659443	0	0	0	T	G		nonIDM	13.8
S3_3661518	3	3661518	0.55	0	0.55	T	A		nonIDM	13.8
S3_3666099	3	3666099	0	0	0	A	G		nonIDM	13.8
S3_3671802	3	3671802	0	0	0	C	T		nonIDM	13.9
S3_3671822	3	3671822	0.25	0	0.25	T	C		nonIDM	13.9
S3_3671831	3	3671831	0	0.31	0.31	G	A	G	GlazPoly	13.9
S3_3681158	3	3681158	0.25	0	0.25	A	T		nonIDM	13.9
S3_3683476	3	3683476	0.2	0	0.2	G	A		nonIDM	13.9
S3_3683485	3	3683485	0	0	0	G	A		nonIDM	13.9
S3_3683563	3	3683563	0.6	0	0.6	G	T		nonIDM	13.9
S3_3683570	3	3683570	0.6	0	0.6	A	G		nonIDM	13.9
S3_3685992	3	3685992	0.25	0	0.25	G	T		nonIDM	13.8
S3_3686033	3	3686033	0.1	0	0.1	C	T		nonIDM	13.8
S3_3691818	3	3691818	0.45	0	0.45	T	G		nonIDM	13.9
S3_3691851	3	3691851	0.45	0	0.45	C	G		nonIDM	13.9
S3_3693026	3	3693026	0.1	0	0.1	A	C		nonIDM	13.9
S3_3718950	3	3718950	0.4	1	0.6	A	T		nonIDM	14.1
S3_3718955	3	3718955	0	0	0	G	A		nonIDM	14.1
S3_3729694	3	3729694	0	0	0	T	G		nonIDM	14.2
S3_3746846	3	3746846	0.35	0	0.35	T	C		nonIDM	14.2
S3_3746919	3	3746919	0	0	0	G	A		nonIDM	14.2
S3_3746933	3	3746933	0.05	0	0.05	A	G		nonIDM	14.2
S3_3747014	3	3747014	0.35	0	0.35	T	C		nonIDM	14.2
S3_3747158	3	3747158	0.05	0	0.05	T	C		nonIDM	14.2
S3_3748241	3	3748241	0.25	0	0.25	T	C		nonIDM	14.2
S3_3748465	3	3748465	0	0.75	0.75	A	G	A	GlazPoly	14.2
S3_3749398	3	3749398	0	0	0	T	G		nonIDM	14.2
S3_3749702	3	3749702	0	0	0	G	A		nonIDM	14.2
S3_3778620	3	3778620	0	1	1	G	A	G	Strict	14.4
S3_3778638	3	3778638	0.1	0	0.1	A	G		nonIDM	14.4
S3_3778654	3	3778654	0	0.38	0.38	T	G	T	GlazPoly	14.4
S3_3778672	3	3778672	0.05	0	0.05	G	T		nonIDM	14.4
S3_3780320	3	3780320	0.1	0	0.1	C	A		nonIDM	14.4
S3_3780539	3	3780539	0	1	1	A	T	A	Strict	14.4
S3_3780857	3	3780857	0.2	0.06	0.14	C	A		nonIDM	14.4
S3_3800069	3	3800069	0.3	1	0.7	A	G		nonIDM	14.5
S3_3851862	3	3851862	0.3	0	0.3	T	C		nonIDM	14.4
S3_3852191	3	3852191	0	0.94	0.94	C	T	C	GlazPoly	14.4
S3_3852276	3	3852276	0	1	1	T	C	T	Strict	14.4
S3_3852283	3	3852283	0	1	1	T	C	T	Strict	14.4
S3_3852319	3	3852319	0.3	0	0.3	A	G		nonIDM	14.4
S3_3878156	3	3878156	0.25	0	0.25	T	C		nonIDM	14.3
S3_3878174	3	3878174	0.15	0	0.15	T	A		nonIDM	14.3
S3_3930334	3	3930334	0	0.38	0.38	T	C	T	GlazPoly	14.6
S3_3930448	3	3930448	0.1	0.17	0.07	G	A		nonIDM	14.6
S3_3930469	3	3930469	0.05	0	0.05	C	T		nonIDM	14.6
S3_3938122	3	3938122	0.4	0	0.4	C	T		nonIDM	14.8
S3_3938167	3	3938167	0.15	0	0.15	C	G		nonIDM	14.8
S3_3938192	3	3938192	0	0.31	0.31	T	C	T	GlazPoly	14.8
S3_3938200	3	3938200	0	0	0	T	C		nonIDM	14.8
S3_3938207	3	3938207	0.4	0	0.4	A	C		nonIDM	14.8
S3_3940847	3	3940847	0.5	1	0.5	T	A		nonIDM	15
S3_3940857	3	3940857	0.35	0	0.35	T	G		nonIDM	15
S3_3940866	3	3940866	0.5	0.69	0.19	G	A		nonIDM	15
S3_3940888	3	3940888	0.3	0	0.3	T	A		nonIDM	15.1
S3_3946212	3	3946212	0.2	0	0.2	G	C		nonIDM	14.7
S3_3946233	3	3946233	0	0.44	0.44	A	C	A	GlazPoly	14.7
S3_3946261	3	3946261	0.65	0	0.65	G	A		nonIDM	14.7
S3_3946352	3	3946352	0.35	0	0.35	G	A		nonIDM	14.7
S3_3946556	3	3946556	0	0	0	G	C		nonIDM	14.7
S3_3946591	3	3946591	0	0	0	A	G		nonIDM	14.7
S3_3946635	3	3946635	0	0.12	0.12	G	A	G	GlazPoly	14.7
S3_3946657	3	3946657	0	0	0	A	G		nonIDM	14.7
S3_3946699	3	3946699	0.4	0	0.4	T	C		nonIDM	14.7
S3_3946898	3	3946898	0.8	1	0.2	T	G		nonIDM	14.6
S3_3946922	3	3946922	0	0	0	T	C		nonIDM	14.6
S3_3953875	3	3953875	0	0	0	A	C		nonIDM	15
S3_3953880	3	3953880	0	0.06	0.06	A	C	A	GlazPoly	15
S3_3953886	3	3953886	0	1	1	C	T	C	Strict	15
S3_3953899	3	3953899	0	1	1	C	A	C	Strict	15
S3_3955369	3	3955369	0	0.19	0.19	A	G	A	GlazPoly	15
S3_3959751	3	3959751	0	1	1	A	G	A	Strict	14.5
S3_3959782	3	3959782	0	0.12	0.12	A	T	A	GlazPoly	14.5
S3_3959794	3	3959794	0	1	1	C	T	C	Strict	14.5
S3_3959819	3	3959819	0	1	1	G	T	G	Strict	14.5
S3_3959835	3	3959835	0.55	0	0.55	T	A		nonIDM	14.5
S3_3959870	3	3959870	0	0	0	C	T		nonIDM	14.5
S3_3963503	3	3963503	0.05	0	0.05	A	T		nonIDM	14.7
S3_3963525	3	3963525	0	0.19	0.19	T	G	T	GlazPoly	14.7
S3_3963630	3	3963630	0.1	0	0.1	C	G		nonIDM	14.7
S3_3963692	3	3963692	0.25	0.38	0.12	T	C		nonIDM	14.7
S3_3963746	3	3963746	0.35	0	0.35	C	G		nonIDM	14.7
S3_3965580	3	3965580	0.05	0	0.05	T	G		nonIDM	14.6
S3_3965613	3	3965613	0.05	0	0.05	G	T		nonIDM	14.6
S3_3965620	3	3965620	0.1	0	0.1	C	A		nonIDM	14.6
S3_3977689	3	3977689	0.15	0	0.15	G	T		nonIDM	14.6
S3_3977698	3	3977698	0.15	0	0.15	C	T		nonIDM	14.6
S3_3981046	3	3981046	0	0.94	0.94	G	C	G	GlazPoly	14.6
S3_3987294	3	3987294	0.25	0	0.25	A	G		nonIDM	14.6
S3_3987348	3	3987348	0	0	0	A	C		nonIDM	14.6
S3_3987372	3	3987372	0	0	0	G	C		nonIDM	14.6
S3_3987382	3	3987382	0.05	0	0.05	T	C		nonIDM	14.6
S3_4032906	3	4032906	0.7	0.62	0.07	A	G		nonIDM	15.2
S3_4032934	3	4032934	0	0	0	G	A		nonIDM	15.2
S3_4032944	3	4032944	0	0	0	A	G		nonIDM	15.2
S3_4042724	3	4042724	0.05	0	0.05	G	A		nonIDM	15.3
S3_4042745	3	4042745	0.2	0	0.2	T	A		nonIDM	15.3
S3_4042779	3	4042779	0	0.25	0.25	A	G	A	GlazPoly	15.3
S3_4042821	3	4042821	0	0	0	T	C		nonIDM	15.3
S3_4050129	3	4050129	0.45	1	0.55	G	A		nonIDM	15.5
S3_4076372	3	4076372	0	0.44	0.44	T	C	T	GlazPoly	16.1
S3_4076554	3	4076554	0.2	0	0.2	C	T		nonIDM	16.1
S3_4076561	3	4076561	0	1	1	T	C	T	Strict	16.1
S3_4076589	3	4076589	0.25	0	0.25	T	G		nonIDM	16.1
S3_4076943	3	4076943	0.15			T	G		nonIDM	16.1
S3_4076998	3	4076998	0.25	0	0.25	C	T		nonIDM	16.1
S3_4089444	3	4089444	0.05	0	0.05	C	T		nonIDM	16.3
S3_4089603	3	4089603	0.3	0.06	0.24	G	A		nonIDM	16.3
S3_4089633	3	4089633	0.55	0	0.55	T	G		nonIDM	16.3
S3_4101509	3	4101509	0.05	0	0.05	C	G		nonIDM	16.4
S3_4102495	3	4102495	0.3	0	0.3	G	A		nonIDM	16.4
S3_4104098	3	4104098	0.5	0.43	0.07	T	C		nonIDM	16.4
S3_4104129	3	4104129	0.5	0.38	0.12	G	C		nonIDM	16.4
S3_4104267	3	4104267	0.5	0.38	0.12	T	C		nonIDM	16.4
S3_4104289	3	4104289	0.5	0.5	0	G	A		nonIDM	16.4
S3_4104300	3	4104300	0.5	0	0.5	G	A		nonIDM	16.4
S3_4104314	3	4104314	0.5	0.38	0.12	G	A		nonIDM	16.4
S3_4122826	3	4122826	0.05	1	0.95	T	C		nonIDM	16.5
S3_4122869	3	4122869	0	0.25	0.25	G	A	G	GlazPoly	16.5
S3_4122895	3	4122895	0.05	0	0.05	T	A		nonIDM	16.5
S3_4122916	3	4122916	0.05	0	0.05	C	T		nonIDM	16.5
S3_4122956	3	4122956	0.05	0	0.05	A	G		nonIDM	16.5
S3_4123013	3	4123013	0	1	1	C	T	C	Strict	16.5
S3_4123069	3	4123069	0	1	1	A	T	A	Strict	16.5
S3_4123078	3	4123078	0.15	0	0.15	C	T		nonIDM	16.5
S3_4123097	3	4123097	0.25	0	0.25	C	T		nonIDM	16.5
S3_4142638	3	4142638	0.1	0	0.1	G	A		nonIDM	16.4
S3_4142663	3	4142663	0.7	1	0.3	C	T		nonIDM	16.4
S3_4142742	3	4142742	0	0	0	C	T		nonIDM	16.4
S3_4142747	3	4142747	0.15	0	0.15	A	C		nonIDM	16.4
S3_4142777	3	4142777	0	0.25	0.25	T	C	T	GlazPoly	16.4
S3_4143022	3	4143022	0.05	0	0.05	G	T		nonIDM	16.4
S3_4157327	3	4157327	0.1	0	0.1	G	A		nonIDM	16.6
S3_4157626	3	4157626	0.05	0	0.05	A	C		nonIDM	16.6
S3_4181509	3	4181509	0	0.25	0.25	G	C	G	GlazPoly	16.8
S3_4181524	3	4181524	0	0.25	0.25	T	A	T	GlazPoly	16.8
S3_4183247	3	4183247	0.45	0	0.45	A	C		nonIDM	16.8
S3_4183266	3	4183266	0.35	0	0.35	C	G		nonIDM	16.8
S3_4185003	3	4185003	0	0.12	0.12	G	T	G	GlazPoly	16.8
S3_4185013	3	4185013	0	0.25	0.25	G	C	G	GlazPoly	16.8
S3_4191194	3	4191194	0.2	0	0.2	G	A		nonIDM	16.8
S3_4191217	3	4191217	0	0	0	T	C		nonIDM	16.8
S3_4191582	3	4191582	0.3	0	0.3	A	G		nonIDM	16.8
S3_4191595	3	4191595	0.05	0	0.05	G	A		nonIDM	16.8
S3_4191938	3	4191938	0	0.31	0.31	A	G	A	GlazPoly	16.8
S3_4199661	3	4199661	0.65	0	0.65	T	A		nonIDM	16.8
S3_4223282	3	4223282	0.35	1	0.65	G	A		nonIDM	16.9
S3_4223287	3	4223287	0.25	0	0.25	A	T		nonIDM	16.9
S3_4224819	3	4224819	0	1	1	C	T	C	Strict	17
S3_4229715	3	4229715	0.1	0	0.1	A	G		nonIDM	17
S3_4232554	3	4232554	0.05	0	0.05	C	T		nonIDM	17
S3_4270492	3	4270492	0	1	1	A	G	A	Strict	17.4
S3_4270520	3	4270520	0.5	0	0.5	T	C		nonIDM	17.4
S3_4288608	3	4288608	0.1	0	0.1	A	G		nonIDM	17.5
S3_4319555	3	4319555	0	0.38	0.38	A	G	A	GlazPoly	17.7
S3_4319594	3	4319594	0.65	0	0.65	T	C		nonIDM	17.7
S3_4319638	3	4319638	0	1	1	C	T	C	Strict	17.7
S3_4321150	3	4321150	0.4	0	0.4	G	A		nonIDM	17.7
S3_4334703	3	4334703	0.1	0	0.1	T	A		nonIDM	17.7
S3_4334770	3	4334770	0	0.12	0.12	T	C	T	GlazPoly	17.7
S3_4335755	3	4335755	0	0.25	0.25	G	C	G	GlazPoly	17.7
S3_4335761	3	4335761	0	1	1	T	A	T	Strict	17.7
S3_4356952	3	4356952	0.3	0.38	0.08	T	C		nonIDM	18
S3_4356971	3	4356971	0	1	1	T	C	T	Strict	17.9
S3_4356976	3	4356976	0.2	0	0.2	A	G		nonIDM	17.9
S3_4385241	3	4385241	0	0.19	0.19	G	A	G	GlazPoly	18.6
S3_4385256	3	4385256	0.1	0	0.1	T	C		nonIDM	18.6
S3_4385333	3	4385333	0.1	1	0.9	G	T		nonIDM	18.6
S3_4386151	3	4386151	0	1	1	T	C	T	Strict	18.6
S3_4386195	3	4386195	0	1	1	C	A	C	Strict	18.6
S3_4386282	3	4386282	0.1	0	0.1	C	T		nonIDM	18.6
S3_4387417	3	4387417	0.3	0	0.3	C	G		nonIDM	18.5
S3_4431073	3	4431073	0	0.06	0.06	G	A	G	GlazPoly	18.5
S3_4431078	3	4431078	0	1	1	T	G	T	Strict	18.5
S3_4431166	3	4431166	0	1	1	A	C	A	Strict	18.5
S3_4431173	3	4431173	0	0.19	0.19	C	T	C	GlazPoly	18.5
S3_4431182	3	4431182	0	0.19	0.19	G	T	G	GlazPoly	18.5
S3_4440560	3	4440560	0	0.38	0.38	G	A	G	GlazPoly	18.4
S3_4440578	3	4440578	0	0.38	0.38	G	A	G	GlazPoly	18.4
S3_4440588	3	4440588	0	0	0	C	T		nonIDM	18.4
S3_4445508	3	4445508	0	1	1	C	T	C	Strict	18.4
S3_4445522	3	4445522	0	0.62	0.62	G	A	G	GlazPoly	18.4
S3_4446465	3	4446465	0.05	0	0.05	A	T		nonIDM	18.4
S3_4450400	3	4450400	0	0.81	0.81	C	T	C	GlazPoly	18.3
S3_4450595	3	4450595	0.05	0	0.05	C	T		nonIDM	18.3
S3_4450605	3	4450605	0.3	1	0.7	A	G		nonIDM	18.3
S3_4450670	3	4450670	0.3	0	0.3	G	A		nonIDM	18.3
S3_4450680	3	4450680	0	1	1	C	T	C	Strict	18.3
S3_4450700	3	4450700	0	1	1	T	C	T	Strict	18.3
S3_4450887	3	4450887	0	0.81	0.81	T	C	T	GlazPoly	18.3
S3_4450897	3	4450897	0	0.81	0.81	T	C	T	GlazPoly	18.3
S3_4450906	3	4450906	0	0.81	0.81	G	A	G	GlazPoly	18.3
S3_4451047	3	4451047	0	1	1	A	C	A	Strict	18.3
S3_4473367	3	4473367	0	0.12	0.12	C	G	C	GlazPoly	19.6
S3_4473378	3	4473378	0	0	0	T	C		nonIDM	19.6
S3_4473397	3	4473397	0.7	0	0.7	T	C		nonIDM	19.6
S3_4498922	3	4498922	0	1	1	G	A	G	Strict	19.3
S3_4499009	3	4499009	0.05	0	0.05	G	T		nonIDM	19.3
S3_4502271	3	4502271	0	0	0	T	A		nonIDM	19.2
S3_4502282	3	4502282	0	0	0	T	A		nonIDM	19.2
S3_4502297	3	4502297	0.25	0	0.25	C	T		nonIDM	19.2
S3_4507307	3	4507307	0	0	0	A	T		nonIDM	19.3
S3_4507326	3	4507326	0.1	0	0.1	G	C		nonIDM	19.3
S3_4507566	3	4507566	0.15	0	0.15	C	T		nonIDM	19.3
S3_4507605	3	4507605	0	0.31	0.31	C	G	C	GlazPoly	19.3
S3_4507618	3	4507618	0	0	0	C	T		nonIDM	19.3
S3_4507625	3	4507625	0	0	0	A	G		nonIDM	19.3
S3_4507644	3	4507644	0.1	0	0.1	A	G		nonIDM	19.3
S3_4515664	3	4515664	0	0.19	0.19	G	A	G	GlazPoly	19.5
S3_4515787	3	4515787	0	1	1	A	T	A	Strict	19.5
S3_4515823	3	4515823	0	0	0	C	T		nonIDM	19.5
S3_4516112	3	4516112	0	0	0	G	A		nonIDM	19.5
S3_4533928	3	4533928	0	0.12	0.12	A	C	A	GlazPoly	19.6
S3_4534215	3	4534215	0	0	0	C	A		nonIDM	19.6
S3_4534221	3	4534221	0	0	0	G	A		nonIDM	19.6
S3_4545104	3	4545104	0.05	0.38	0.32	G	A		nonIDM	19.6
S3_4545364	3	4545364	0	0.38	0.38	C	T	C	GlazPoly	19.6
S3_4545389	3	4545389	0.05	0	0.05	A	G		nonIDM	19.6
S3_4545401	3	4545401	0	1	1	G	T	G	Strict	19.6
S3_4545406	3	4545406	0	0.19	0.19	A	G	A	GlazPoly	19.6
S3_4545411	3	4545411	0.9	0	0.9	C	G		nonIDM	19.6
S3_4545460	3	4545460	0.1	0	0.1	C	T		nonIDM	19.6
S3_4545557	3	4545557	0	1	1	T	A	T	Strict	19.6
S3_4564567	3	4564567	0.05	0	0.05	G	T		nonIDM	19.8
S3_4564653	3	4564653	0.35	0.31	0.04	T	C		nonIDM	19.8
S3_4564870	3	4564870	0	0	0	A	C		nonIDM	19.8
S3_4578740	3	4578740	0.1	0	0.1	C	T		nonIDM	19.8
S3_4578776	3	4578776	0	0.44	0.44	A	G	A	GlazPoly	19.8
S3_4578801	3	4578801	0.3	1	0.7	A	G		nonIDM	19.8
S3_4578830	3	4578830	0	0.19	0.19	T	C	T	GlazPoly	19.8
S3_4578835	3	4578835	0	0.19	0.19	G	A	G	GlazPoly	19.8
S3_4578846	3	4578846	0	0.44	0.44	A	G	A	GlazPoly	19.8
S3_4578852	3	4578852	0	0.44	0.44	T	C	T	GlazPoly	19.8
S3_4587421	3	4587421	0.15	0	0.15	T	C		nonIDM	19.8
S3_4587450	3	4587450	0	0.56	0.56	T	C	T	GlazPoly	19.8
S3_4587467	3	4587467	0.2	0	0.2	T	C		nonIDM	19.8
S3_4587478	3	4587478	0.4	0	0.4	T	C		nonIDM	19.8
S3_4587500	3	4587500	0	0	0	C	T		nonIDM	19.8
S3_4588445	3	4588445	0	1	1	T	C	T	Strict	19.8
S3_4588458	3	4588458	0	1	1	T	A	T	Strict	19.8
S3_4588493	3	4588493	0	1	1	C	A	C	Strict	19.8
S3_4588509	3	4588509	0.4	0.31	0.09	A	G		nonIDM	19.8
S3_4589575	3	4589575	0	0.19	0.19	C	T	C	GlazPoly	19.9
S3_4589606	3	4589606	0	1	1	C	T	C	Strict	19.9
S3_4635645	3	4635645	0.05	0	0.05	C	T		nonIDM	20.2
S3_4635704	3	4635704	0.1	0.06	0.04	G	T		nonIDM	20.2
S3_4654804	3	4654804	0.1	0	0.1	G	A		nonIDM	20.3
S3_4681078	3	4681078	0.1	0	0.1	T	G		nonIDM	20.2
S3_4681095	3	4681095	0.1	0	0.1	T	A		nonIDM	20.2
S3_4681160	3	4681160	0.45	0.62	0.18	G	C		nonIDM	20.2
S3_4687179	3	4687179	0.1	0	0.1	A	T		nonIDM	20.1
S3_4687206	3	4687206	0	0	0	G	T		nonIDM	20.2
S3_4687260	3	4687260	0	0.12	0.12	T	G	T	GlazPoly	20.2
S3_4688545	3	4688545	0.4	0.12	0.28	T	C		nonIDM	20.2
S3_4688643	3	4688643	0.25	0	0.25	A	T		nonIDM	20.2
S3_4741466	3	4741466	0	0.38	0.38	C	T	C	GlazPoly	21
S3_4741478	3	4741478	0.65	1	0.35	T	C		nonIDM	21
S3_4741499	3	4741499	0.1	0	0.1	G	A		nonIDM	21
S3_4742051	3	4742051	0.35	1	0.65	G	A		nonIDM	21.1
S3_4743202	3	4743202	0	0	0	A	C		nonIDM	21.3
S3_4743371	3	4743371	0	1	1	T	C	T	Strict	21.4
S3_4743394	3	4743394	0	0.38	0.38	T	C	T	GlazPoly	21.4
S3_4744141	3	4744141	0.1	0	0.1	T	C		nonIDM	21.4
S3_4745083	3	4745083	0	1	1	T	A	T	Strict	21.1
S3_4745090	3	4745090	0	0.38	0.38	T	C	T	GlazPoly	21.1
S3_4745166	3	4745166	0.05	0	0.05	T	C		nonIDM	21
S3_4745233	3	4745233	0.3	0	0.3	G	A		nonIDM	21
S3_4745372	3	4745372	0.05	0	0.05	G	A		nonIDM	20.9
S3_4745416	3	4745416	0.15	0	0.15	A	G		nonIDM	20.9
S3_4747493	3	4747493	0	0	0	G	T		nonIDM	20.9
S3_4747499	3	4747499	0	1	1	T	C	T	Strict	20.9
S3_4747529	3	4747529	0.05	0	0.05	T	A		nonIDM	20.9
S3_4747577	3	4747577	0.05	0	0.05	A	G		nonIDM	20.9
S3_4747589	3	4747589	0	1	1	A	G	A	Strict	20.9
S3_4747627	3	4747627	0	0.38	0.38	C	T	C	GlazPoly	21
S3_4749474	3	4749474	0.65	0.88	0.22	T	C		nonIDM	20.8
S3_4749482	3	4749482	0.3	0	0.3	G	T		nonIDM	20.8
S3_4749492	3	4749492	0.3	0	0.3	G	T		nonIDM	20.8
S3_4755665	3	4755665	0.1	0	0.1	T	C		nonIDM	20.7
S3_4755670	3	4755670	0.1	0	0.1	T	A		nonIDM	20.7
S3_4755675	3	4755675	0.1	0.06	0.04	A	T		nonIDM	20.7
S3_4760437	3	4760437	0.25	0	0.25	A	G		nonIDM	20.7
S3_4788910	3	4788910	0.75	0	0.75	A	T		nonIDM	21.1
S3_4796265	3	4796265	0.7	0	0.7	T	C		nonIDM	21.5
S3_4797572	3	4797572	0.1	0	0.1	T	C		nonIDM	21.5
S3_4801580	3	4801580	0	0	0	T	C		nonIDM	21.5
S3_4801652	3	4801652	0.25	0	0.25	T	G		nonIDM	21.5
S3_4801678	3	4801678	0	0.06	0.06	T	G	T	GlazPoly	21.5
S3_4801741	3	4801741	0	0	0	T	C		nonIDM	21.5
S3_4804160	3	4804160	0.5	0	0.5	C	T		nonIDM	21.6
S3_4807991	3	4807991	0	0.06	0.06	G	A	G	GlazPoly	21.7
S3_4808004	3	4808004	0	1	1	A	G	A	Strict	21.7
S3_4808012	3	4808012	0	0	0	G	A		nonIDM	21.7
S3_4808018	3	4808018	0	0	0	G	A		nonIDM	21.7
S3_4808133	3	4808133	0	0	0	A	G		nonIDM	21.7
S3_4820690	3	4820690	0.05	0	0.05	T	A		nonIDM	21.9
S3_4826239	3	4826239	0	0	0	C	A		nonIDM	22
S3_4828343	3	4828343	0.5	0	0.5	G	A		nonIDM	22.1
S3_4828363	3	4828363	0.5	0	0.5	T	C		nonIDM	22.1
S3_4828453	3	4828453	0.05	0	0.05	C	T		nonIDM	22.1
S3_4828464	3	4828464	0	1	1	G	A	G	Strict	22.1
S3_4828498	3	4828498	0.5	0.38	0.12	T	G		nonIDM	22.1
S3_4828599	3	4828599	0.15	0	0.15	C	A		nonIDM	22.1
S3_4828606	3	4828606	0	0	0	G	T		nonIDM	22.1
S3_4828642	3	4828642	0	0	0	A	G		nonIDM	22.1
S3_4828652	3	4828652	0.45	0	0.45	G	C		nonIDM	22.1
S3_4828696	3	4828696	0.3	0	0.3	G	C		nonIDM	22.1
S3_4828718	3	4828718	0.5	0	0.5	A	C		nonIDM	22.1
S3_4828870	3	4828870	0.5	0	0.5	C	T		nonIDM	22.1
S3_4828900	3	4828900	0.05	0	0.05	A	C		nonIDM	22.1
S3_4828905	3	4828905	0.5	0	0.5	G	A		nonIDM	22.1
S3_4829474	3	4829474	0	0.19	0.19	A	T	A	GlazPoly	22.1
S3_4829491	3	4829491	0	0.81	0.81	G	C	G	GlazPoly	22.1
S3_4829523	3	4829523	0.05	0	0.05	G	A		nonIDM	22.1
S3_4829554	3	4829554	0	0.81	0.81	A	T	A	GlazPoly	22.1
S3_4882408	3	4882408	0	0	0	C	T		nonIDM	22.9
S3_4882448	3	4882448	0	0	0	A	T		nonIDM	22.9
S3_4882763	3	4882763	0.65	0	0.65	C	A		nonIDM	23.1
S3_4882771	3	4882771	0	0.69	0.69	G	A	G	GlazPoly	23.1
S3_4882785	3	4882785	0	0	0	A	G		nonIDM	23.1
S3_4882794	3	4882794	0	0	0	C	T		nonIDM	23.1
S3_4885381	3	4885381	0.35	0	0.35	C	G		nonIDM	23
S3_4901785	3	4901785	0.15	0	0.15	G	A		nonIDM	23.2
S3_4918722	3	4918722	0	0.81	0.81	G	A	G	GlazPoly	23.7
S3_4918734	3	4918734	0	0.12	0.12	T	G	T	GlazPoly	23.7
S3_4919379	3	4919379	0.15	1	0.85	T	C		nonIDM	23.8
S3_4923757	3	4923757	0	0.38	0.38	T	C	T	GlazPoly	23.9
S3_4923931	3	4923931	0	1	1	C	A	C	Strict	23.9
S3_4923978	3	4923978	0	0	0	C	T		nonIDM	23.9
S3_4924211	3	4924211	0.3	0	0.3	A	T		nonIDM	23.9
S3_4937233	3	4937233	0.45	0	0.45	G	A		nonIDM	24.1
S3_4937343	3	4937343	0.1	0	0.1	A	G		nonIDM	24.1
S3_4944731	3	4944731	0.1	0	0.1	A	C		nonIDM	24.2
S3_4952367	3	4952367	0	0.42	0.42	T	C	T	GlazPoly	24.2
S3_4952375	3	4952375	0.6	1	0.4	A	G		nonIDM	24.2
S3_4952399	3	4952399	0	0.25	0.25	T	C	T	GlazPoly	24.3
S3_4952411	3	4952411	0	0.19	0.19	A	T	A	GlazPoly	24.3
S3_4965355	3	4965355	0.05	0	0.05	C	G		nonIDM	24.5
S3_4976629	3	4976629	0.45	0	0.45	C	T		nonIDM	24.9
S3_4976664	3	4976664	0.1	0	0.1	G	C		nonIDM	24.9
S3_4976708	3	4976708	0.1	0	0.1	G	C		nonIDM	24.9
S3_4999948	3	4999948	0.15	0	0.15	G	C		nonIDM	24.7
S3_5000214	3	5000214	0.1	0	0.1	A	G		nonIDM	24.7
S3_5000535	3	5000535	0	0	0	C	T		nonIDM	24.7
S3_5002663	3	5002663	0.45	1	0.55	G	A		nonIDM	24.7
S3_5002917	3	5002917	0	0.31	0.31	A	G	A	GlazPoly	24.7
S3_5002929	3	5002929	0	0	0	C	T		nonIDM	24.7
S3_5002941	3	5002941	0	1	1	G	T	G	Strict	24.7
S3_5010850	3	5010850	0.15	0	0.15	T	A		nonIDM	25.5
S3_5010859	3	5010859	0	0.06	0.06	C	T	C	GlazPoly	25.5
S3_5010865	3	5010865	0	1	1	G	T	G	Strict	25.5
S3_5010917	3	5010917	0	1	1	G	T	G	Strict	25.5
S3_5010947	3	5010947	0	1	1	T	C	T	Strict	25.5
S3_5010957	3	5010957	0	0.69	0.69	T	G	T	GlazPoly	25.5
S3_5012898	3	5012898	0	1	1	T	C	T	Strict	25.7
S3_5014190	3	5014190	0	0	0	T	C		nonIDM	25.8
S3_5014196	3	5014196	0	0	0	C	T		nonIDM	25.8
S3_5014303	3	5014303	0	0	0	C	T		nonIDM	25.8
S3_5015415	3	5015415	0	0	0	A	G		nonIDM	26
S3_5015538	3	5015538	0	0.19	0.19	A	G	A	GlazPoly	26
S3_5015572	3	5015572	0	0.88	0.88	G	A	G	GlazPoly	26
S3_5016196	3	5016196	0	0	0	G	A		nonIDM	26
S3_5016215	3	5016215	0	0	0	T	G		nonIDM	26
S3_5016239	3	5016239	0	0	0	C	A		nonIDM	26
S3_5016259	3	5016259	0	1	1	C	A	C	Strict	26
S3_5016291	3	5016291	0.05	0	0.05	G	A		nonIDM	26
S3_5017426	3	5017426	0.25	1	0.75	A	C		nonIDM	26.1
S3_5017796	3	5017796	0.5	1	0.5	T	G		nonIDM	26.2
S3_5029414	3	5029414	0	0	0	G	A		nonIDM	26.3
S3_5029596	3	5029596	0	0	0	C	T		nonIDM	26.3
S3_5029702	3	5029702	0	0	0	C	G		nonIDM	26.3
S3_5029761	3	5029761	0	0	0	A	C		nonIDM	26.3
S3_5034601	3	5034601	0	0	0	G	A		nonIDM	25.7
S3_5034821	3	5034821	0	0.38	0.38	T	C	T	GlazPoly	25.5
S3_5034858	3	5034858	0.25	1	0.75	T	A		nonIDM	25.5
S3_5034864	3	5034864	0	1	1	C	G	C	Strict	25.5
S3_5035019	3	5035019	0	0	0	C	T		nonIDM	25.3
S3_5035444	3	5035444	0.3	1	0.7	A	G		nonIDM	25.1
S3_5037060	3	5037060	0.05	0	0.05	A	G		nonIDM	27
S3_5037084	3	5037084	0	0	0	T	C		nonIDM	27
S3_5039722	3	5039722	0	0.06	0.06	A	G	A	GlazPoly	26.9
S3_5040126	3	5040126	0	0	0	G	A		nonIDM	26.9
S3_5040131	3	5040131	0	0	0	C	T		nonIDM	26.9
S3_5040362	3	5040362	0.05	0.62	0.57	G	A		nonIDM	26.9
S3_5040385	3	5040385	0.05			T	C		nonIDM	26.9
S3_5061643	3	5061643	0	0	0	T	C		nonIDM	26.9
S3_5061653	3	5061653	0.05	1	0.95	T	C		nonIDM	26.9
S3_5063326	3	5063326	0	0.38	0.38	C	A	C	GlazPoly	26.9
S3_5074803	3	5074803	0.2	0	0.2	G	C		nonIDM	26.9
S3_5074866	3	5074866	0.15	0	0.15	G	A		nonIDM	26.9
S3_5074956	3	5074956	0.2	0	0.2	A	G		nonIDM	26.8
S3_5075321	3	5075321	0.2	0	0.2	T	C		nonIDM	26.8
S3_5075476	3	5075476	0	0.56	0.56	A	G	A	GlazPoly	26.8
S3_5075617	3	5075617	0.05	0	0.05	G	C		nonIDM	26.8
S3_5094519	3	5094519	0.65	1	0.35	C	T		nonIDM	26.8
S3_5094565	3	5094565	0.05	0.06	0.01	G	C		nonIDM	26.8
S3_5101681	3	5101681	0.2	1	0.8	T	C		nonIDM	26.6
S3_5101815	3	5101815	0	1	1	G	A	G	Strict	26.6
S3_5101834	3	5101834	0	1	1	T	A	T	Strict	26.6
S3_5101852	3	5101852	0.1	0	0.1	C	A		nonIDM	26.6
S3_5102109	3	5102109	0	0	0	C	T		nonIDM	26.6
S3_5103241	3	5103241	0.1	0	0.1	T	G		nonIDM	26.6
S3_5103255	3	5103255	0.6	1	0.4	G	A		nonIDM	26.6
S3_5103298	3	5103298	0	1	1	A	C	A	Strict	26.6
S3_5121749	3	5121749	0.5	1	0.5	G	A		nonIDM	26.3
S3_5121934	3	5121934	0.1	0	0.1	C	T		nonIDM	26.3
S3_5121984	3	5121984	0.65	0	0.65	A	G		nonIDM	26.3
S3_5121999	3	5121999	0.65	0	0.65	A	G		nonIDM	26.3
S3_5126909	3	5126909	0.1	0	0.1	T	C		nonIDM	26.1
S3_5126924	3	5126924	0.45	0	0.45	A	C		nonIDM	26.1
S3_5126931	3	5126931	0.35	0	0.35	C	G		nonIDM	26.1
S3_5127053	3	5127053	0.5	1	0.5	A	G		nonIDM	26.1
S3_5127076	3	5127076	0.5	1	0.5	G	A		nonIDM	26.1
S3_5127081	3	5127081	0.5	0	0.5	A	T		nonIDM	26.1
S3_5127086	3	5127086	0	1	1	A	G	A	Strict	26.1
S3_5127096	3	5127096	0.5	1	0.5	G	A		nonIDM	26.1
S3_5141125	3	5141125	0.1	0	0.1	T	G		nonIDM	25.9
S3_5141185	3	5141185	0.3	0	0.3	G	T		nonIDM	25.9
S3_5141197	3	5141197	0.3	0	0.3	T	C		nonIDM	25.9
S3_5141222	3	5141222	0	0	0	T	G		nonIDM	25.9
S3_5141238	3	5141238	0.1	0	0.1	T	G		nonIDM	25.9
S3_5141268	3	5141268	0.15	0.69	0.54	G	T		nonIDM	25.9
S3_5141291	3	5141291	0.05	0.12	0.08	A	G		nonIDM	25.9
S3_5141310	3	5141310	0.05	0.38	0.32	A	G		nonIDM	25.9
S3_5141865	3	5141865	0.1	0	0.1	G	C		nonIDM	25.9
S3_5143151	3	5143151	0.05	0.5	0.45	G	A		nonIDM	25.9
S3_5153810	3	5153810	0.05	0	0.05	G	T		nonIDM	26.1
S3_5177245	3	5177245	0.15	0	0.15	G	A		nonIDM	26.4
S3_5177256	3	5177256	0	0.19	0.19	C	T	C	GlazPoly	26.4
S3_5177262	3	5177262	0	0.38	0.38	C	G	C	GlazPoly	26.4
S3_5178583	3	5178583	0	0.38	0.38	A	G	A	GlazPoly	26.4
S3_5185375	3	5185375	0.15	0	0.15	C	G		nonIDM	26.8
S3_5186064	3	5186064	0.1	0	0.1	G	T		nonIDM	26.8
S3_5187926	3	5187926	0	0.25	0.25	C	T	C	GlazPoly	26.8
S3_5187965	3	5187965	0	0	0	C	A		nonIDM	26.8
S3_5205033	3	5205033	0	0	0	G	A		nonIDM	27.2
S3_5205209	3	5205209	0	0	0	G	A		nonIDM	27.2
S3_5205335	3	5205335	1	0	1	A	C	C	Strict	27.2
S3_5205369	3	5205369	0	1	1	A	T	A	Strict	27.2
S3_5206907	3	5206907	0	1	1	T	C	T	Strict	27.2
S3_5208251	3	5208251	0	1	1	C	T	C	Strict	27.2
S3_5208390	3	5208390	0	0	0	T	C		nonIDM	27.2
S3_5209133	3	5209133	0	1	1	T	C	T	Strict	27.2
S3_5209148	3	5209148	0	1	1	C	G	C	Strict	27.2
S3_5222614	3	5222614	0	0	0	A	C		nonIDM	27.2
S3_5223976	3	5223976	0.1	1	0.9	C	T		nonIDM	27.2
S3_5228502	3	5228502	0.3	1	0.7	A	G		nonIDM	27.4
S3_5309232	3	5309232	0.25	0	0.25	A	G		nonIDM	27.9
S3_5309279	3	5309279	0.25	0	0.25	A	G		nonIDM	27.9
S3_5309287	3	5309287	0.25	0.06	0.19	A	G		nonIDM	27.9
S3_5367972	3	5367972	0	0	0	T	C		nonIDM	28.2
S3_5367994	3	5367994	0.05	1	0.95	A	T		nonIDM	28.2
S3_5388393	3	5388393	0	0	0	A	C		nonIDM	28.4
S3_5392792	3	5392792	0	0.5	0.5	C	T	C	GlazPoly	28.5
S3_5392828	3	5392828	0	1	1	T	C	T	Strict	28.5
S3_5392891	3	5392891	0	0	0	A	C		nonIDM	28.5
S3_5405374	3	5405374	0	0	0	T	C		nonIDM	28.6
S3_5410205	3	5410205	0	0	0	G	T		nonIDM	28.7
S3_5410364	3	5410364	0	0	0	G	A		nonIDM	28.7
S3_5410688	3	5410688	0.05	0	0.05	C	T		nonIDM	28.7
S3_5410700	3	5410700	0.05	0	0.05	G	A		nonIDM	28.7
S3_5410745	3	5410745	0	0	0	G	A		nonIDM	28.7
S3_5411947	3	5411947	0	0.38	0.38	A	G	A	GlazPoly	28.7
S3_5411978	3	5411978	0	0.38	0.38	A	C	A	GlazPoly	28.7
S3_5412770	3	5412770	0.05	0	0.05	T	A		nonIDM	29.1
S3_5413033	3	5413033	0.05	1	0.95	T	C		nonIDM	28.9
S3_5509445	3	5509445	0.35	0	0.35	G	A		nonIDM	29.9
S3_5509478	3	5509478	0.45	0	0.45	A	G		nonIDM	29.9
S3_5509517	3	5509517	0.15	0	0.15	C	T		nonIDM	29.9
S3_5509526	3	5509526	0.25	0	0.25	T	C		nonIDM	29.9
S3_5522853	3	5522853	0	0	0	C	A		nonIDM	30
S3_5522864	3	5522864	0	0.19	0.19	C	T	C	GlazPoly	30
S3_5562612	3	5562612	0.35	0	0.35	A	G		nonIDM	30.4
S3_5562646	3	5562646	0.1	0	0.1	C	A		nonIDM	30.4
S3_5562670	3	5562670	0.4	0.06	0.34	A	G		nonIDM	30.4
S3_5562756	3	5562756	0.4	0	0.4	T	C		nonIDM	30.4
S3_5627680	3	5627680	0.1	0	0.1	T	C		nonIDM	30.8
S3_5627693	3	5627693	0.2	1	0.8	G	T		nonIDM	30.8
S3_5627701	3	5627701	0.1	1	0.9	T	C		nonIDM	30.8
S3_5627706	3	5627706	0.2	1	0.8	G	A		nonIDM	30.8
S3_5627713	3	5627713	0.2	1	0.8	G	A		nonIDM	30.8
S3_5627721	3	5627721	0.2	0	0.2	A	G		nonIDM	30.8
S3_5627734	3	5627734	0	0	0	A	G		nonIDM	30.8
S3_5627747	3	5627747	0.2	1	0.8	T	G		nonIDM	30.8
S3_5627764	3	5627764	0	0	0	A	G		nonIDM	30.8
S3_5643071	3	5643071	0	0	0	G	A		nonIDM	30.9
S3_5643082	3	5643082	0	0	0	T	C		nonIDM	30.9
S3_5643110	3	5643110	0	0	0	A	G		nonIDM	30.9
S3_5655560	3	5655560	0	0.12	0.12	T	C	T	GlazPoly	30.8
S3_5658705	3	5658705	0	0	0	A	T		nonIDM	30.8
S3_5658723	3	5658723	0	0	0	C	T		nonIDM	30.8
S3_5658827	3	5658827	0.1	0	0.1	G	A		nonIDM	30.8
S3_5658915	3	5658915	0.1	0	0.1	G	A		nonIDM	30.8
S3_5658949	3	5658949	0.05	0	0.05	A	G		nonIDM	30.8
S3_5666237	3	5666237	0.05	0	0.05	T	C		nonIDM	30.7
S3_5675156	3	5675156	0.3	1	0.7	C	T		nonIDM	31.2
S3_5675245	3	5675245	0.05	0	0.05	G	T		nonIDM	31.2
S3_5676032	3	5676032	0.1	0	0.1	C	T		nonIDM	30.9
S3_5676179	3	5676179	0.1	1	0.9	T	A		nonIDM	30.8
S3_5676290	3	5676290	0.1	1	0.9	T	G		nonIDM	30.8
S3_5694621	3	5694621	0.05	0	0.05	C	T		nonIDM	31.6
S3_5696807	3	5696807	0	0	0	C	T		nonIDM	31.7
S3_5696837	3	5696837	0.05	0	0.05	T	G		nonIDM	31.7
S3_5696890	3	5696890	0	0.75	0.75	T	C	T	GlazPoly	31.8
S3_5696897	3	5696897	0	0	0	C	T		nonIDM	31.8
S3_5737667	3	5737667	0.3	0	0.3	A	G		nonIDM	32.9
S3_5737724	3	5737724	0.1	0	0.1	T	G		nonIDM	32.9
S3_5761034	3	5761034	0.05	0	0.05	T	C		nonIDM	33.4
S3_5761060	3	5761060	0.15	1	0.85	C	T		nonIDM	33.4
S3_5761229	3	5761229	0.65	0	0.65	T	A		nonIDM	33.4
S3_5765195	3	5765195	0.15	0	0.15	A	C		nonIDM	33.1
S3_5765205	3	5765205	0.15	0.44	0.29	T	C		nonIDM	33.1
S3_5765215	3	5765215	0.15	0.44	0.29	A	C		nonIDM	33.1
S3_5765223	3	5765223	0.1	0	0.1	T	C		nonIDM	33
S3_5765296	3	5765296	0.15	1	0.85	C	G		nonIDM	33.4
S3_5765305	3	5765305	0.15	1	0.85	C	T		nonIDM	33.4
S3_5765429	3	5765429	0.15	0	0.15	A	T		nonIDM	33.4
S3_5765435	3	5765435	0.15	0	0.15	C	T		nonIDM	33.4
S3_5795996	3	5795996	0.1	0	0.1	G	A		nonIDM	33.6
S3_5796017	3	5796017	0.15	0	0.15	A	C		nonIDM	33.6
S3_5796076	3	5796076	0	0	0	A	T		nonIDM	33.6
S3_5796256	3	5796256	0.1	0	0.1	G	A		nonIDM	33.6
S3_5796290	3	5796290	0.35	0	0.35	T	C		nonIDM	33.6
S3_5852250	3	5852250	0.05	0	0.05	T	C		nonIDM	34
S3_5852316	3	5852316	0.15	0	0.15	A	G		nonIDM	34
S3_5852353	3	5852353	0.2	1	0.8	G	A		nonIDM	34
S3_5856443	3	5856443	0.2	0	0.2	T	G		nonIDM	34
S3_5856457	3	5856457	0.05	0	0.05	G	A		nonIDM	34
S3_5946462	3	5946462	0	1	1	C	T	C	Strict	34.3
S3_5946477	3	5946477	0	0.38	0.38	C	T	C	GlazPoly	34.3
S3_5946541	3	5946541	0	0	0	A	T		nonIDM	34.3
S3_5946742	3	5946742	0.15	1	0.85	A	G		nonIDM	34.4
S3_5946986	3	5946986	0.05	0	0.05	T	A		nonIDM	34.4
S3_5953669	3	5953669	0.05	0	0.05	C	G		nonIDM	34.6
S3_5953687	3	5953687	0	0.2	0.2	G	T	G	GlazPoly	34.6
S3_5953723	3	5953723	0	0.19	0.19	T	C	T	GlazPoly	34.6
S3_5953734	3	5953734	0	0.69	0.69	T	A	T	GlazPoly	34.6
S3_5953749	3	5953749	0	0	0	G	A		nonIDM	34.6
S3_5953779	3	5953779	0	0.69	0.69	A	G	A	GlazPoly	34.6
S3_5956948	3	5956948	0	0	0	G	A		nonIDM	34.7
S3_5957003	3	5957003	0	0	0	T	G		nonIDM	34.7
S3_5957022	3	5957022	0	0	0	C	T		nonIDM	34.7
S3_5957165	3	5957165	0	0	0	G	T		nonIDM	34.7
S3_5957211	3	5957211	0	0.31	0.31	G	A	G	GlazPoly	34.7
S3_5957259	3	5957259	0	1	1	C	G	C	Strict	34.7
S3_5957266	3	5957266	0	0	0	T	C		nonIDM	34.7
S3_5957271	3	5957271	0	1	1	T	G	T	Strict	34.7
S3_5957309	3	5957309	0	0.5	0.5	T	C	T	GlazPoly	34.7
S3_5957477	3	5957477	0	1	1	G	A	G	Strict	34.7
S3_5957650	3	5957650	0.05	1	0.95	A	C		nonIDM	34.7
S3_6031341	3	6031341	0	0.69	0.69	A	G	A	GlazPoly	35
S3_6031368	3	6031368	0	0	0	A	T		nonIDM	35
S3_6036964	3	6036964	0.1	0	0.1	G	T		nonIDM	35
S3_6058302	3	6058302	0.12	1	0.88	C	A		nonIDM	35.1
S3_6058346	3	6058346	0	1	1	C	A	C	Strict	35.1
S3_6059664	3	6059664	0	1	1	T	G	T	Strict	35.1
S3_6182815	3	6182815	0.55	0	0.55	T	A		nonIDM	37.2
S3_6187586	3	6187586	0.8	0.67	0.13	T	C		nonIDM	37.3
S3_6187630	3	6187630	0.1	0	0.1	A	C		nonIDM	37.3
S3_6187863	3	6187863	0	0.19	0.19	G	A	G	GlazPoly	37.3
S3_6187882	3	6187882	0.8	1	0.2	A	T		nonIDM	37.3
S3_6187894	3	6187894	0.1	0	0.1	C	T		nonIDM	37.3
S3_6187940	3	6187940	0	0.69	0.69	C	G	C	GlazPoly	37.3
S3_6187955	3	6187955	0	0.19	0.19	C	A	C	GlazPoly	37.3
S3_6187972	3	6187972	0.1	0	0.1	A	C		nonIDM	37.3
S3_6234321	3	6234321	0.05	0	0.05	C	A		nonIDM	37.7
S3_6234726	3	6234726	0.1	0	0.1	T	A		nonIDM	37.7
S3_6253657	3	6253657	0.4	1	0.6	A	G		nonIDM	37.6
S3_6253675	3	6253675	0.05	0	0.05	G	A		nonIDM	37.6
S3_6256280	3	6256280	0.4	1	0.6	A	G		nonIDM	37.5
S3_6256293	3	6256293	0.1	0	0.1	A	T		nonIDM	37.5
S3_6256314	3	6256314	0.15	0	0.15	C	A		nonIDM	37.5
S3_6256471	3	6256471	0	0.62	0.62	A	G	A	GlazPoly	37.5
S3_6256478	3	6256478	0	0.62	0.62	T	C	T	GlazPoly	37.5
S3_6270528	3	6270528	0.05	0	0.05	T	C		nonIDM	37.7
S3_6314502	3	6314502	0.15	0	0.15	T	C		nonIDM	37.9
S3_6314526	3	6314526	0	0	0	C	T		nonIDM	37.9
S3_6373528	3	6373528	0.25	1	0.75	T	G		nonIDM	37.9
S3_6373533	3	6373533	0.15	1	0.85	A	G		nonIDM	37.9
S3_6379833	3	6379833	0	0.94	0.94	T	C	T	GlazPoly	37.9
S3_6379854	3	6379854	0.1	1	0.9	G	A		nonIDM	37.9
S3_6380019	3	6380019	0.1	0	0.1	A	G		nonIDM	37.9
S3_6380117	3	6380117	0	0	0	C	A		nonIDM	37.9
S3_6380226	3	6380226	0	0.44	0.44	G	A	G	GlazPoly	37.9
S3_6380257	3	6380257	0.05	0	0.05	A	C		nonIDM	37.9
S3_6381732	3	6381732	0.35			A	G		nonIDM	37.9
S3_6403119	3	6403119	0.2	1	0.8	G	A		nonIDM	38.1
S3_6403359	3	6403359	0	0.31	0.31	T	A	T	GlazPoly	38.1
S3_6403376	3	6403376	0	0.31	0.31	G	A	G	GlazPoly	38.1
S3_6405125	3	6405125	0	0	0	G	T		nonIDM	38.1
S3_6405170	3	6405170	0.1	0	0.1	A	G		nonIDM	38.1
S3_6420387	3	6420387	0	0	0	A	G		nonIDM	38.3
S3_6420393	3	6420393	0	0	0	A	G		nonIDM	38.3
S3_6431688	3	6431688	0.15	1	0.85	T	C		nonIDM	38.3
S3_6432138	3	6432138	0	0.56	0.56	G	A	G	GlazPoly	38.3
S3_6447135	3	6447135	0.05	0	0.05	A	C		nonIDM	38.3
S3_6447458	3	6447458	0	0	0	T	A		nonIDM	38.4
S3_6473271	3	6473271	0	0	0	T	C		nonIDM	38.8
S3_6522716	3	6522716	0	0.38	0.38	C	T	C	GlazPoly	38.5
S3_6522961	3	6522961	0	0.88	0.88	G	A	G	GlazPoly	38.5
S3_6524347	3	6524347	0	0.88	0.88	C	T	C	GlazPoly	38.5
S3_6524368	3	6524368	0	0	0	C	A		nonIDM	38.5
S3_6524375	3	6524375	0	0.88	0.88	T	A	T	GlazPoly	38.5
S3_6524397	3	6524397	0.15	0	0.15	A	T		nonIDM	38.5
S3_6536594	3	6536594	0.05	0	0.05	T	C		nonIDM	38.2
S3_6554519	3	6554519	0	0.5	0.5	A	G	A	GlazPoly	38.2
S3_6554540	3	6554540	0	0.06	0.06	A	G	A	GlazPoly	38.2
S3_6598568	3	6598568	0	0.25	0.25	T	A	T	GlazPoly	40.3
S3_6598621	3	6598621	0.1	0	0.1	T	A		nonIDM	40.3
S3_6598684	3	6598684	0	0.31	0.31	T	C	T	GlazPoly	40.3
S3_6598703	3	6598703	0.45	0	0.45	T	C		nonIDM	40.3
S3_6598714	3	6598714	0.2	0.06	0.14	T	A		nonIDM	40.3
S3_6598860	3	6598860	0.45	0	0.45	C	T		nonIDM	40.3
S3_6599915	3	6599915	0.2	0	0.2	G	C		nonIDM	40.3
S3_6600195	3	6600195	0.45	0	0.45	T	C		nonIDM	40.3
S3_6600218	3	6600218	0.1	0	0.1	G	T		nonIDM	40.3
S3_6600265	3	6600265	0.2	0	0.2	C	T		nonIDM	40.3
S3_6600279	3	6600279	0.45	0	0.45	A	G		nonIDM	40.3
S3_6600338	3	6600338	0.45	0	0.45	G	C		nonIDM	40.3
S3_6600343	3	6600343	0.25	0	0.25	G	A		nonIDM	40.3
S3_6600435	3	6600435	0.45	0	0.45	A	G		nonIDM	40.3
S3_6601337	3	6601337	0	0	0	A	C		nonIDM	40.4
S3_6632006	3	6632006	0.4	0	0.4	A	T		nonIDM	40.3
S3_6688931	3	6688931	0	1	1	G	T	G	Strict	40.3
S3_6688938	3	6688938	0	0	0	A	T		nonIDM	40.3
S3_6688948	3	6688948	0	0	0	C	T		nonIDM	40.3
S3_6688954	3	6688954	0.2	1	0.8	A	C		nonIDM	40.3
S3_6689075	3	6689075	0.05	0.56	0.51	T	A		nonIDM	40.3
S3_6689097	3	6689097	0.15	1	0.85	A	G		nonIDM	40.3
S3_6689123	3	6689123	0	0	0	G	T		nonIDM	40.3
S3_6689128	3	6689128	0	0	0	A	T		nonIDM	40.3
S3_6748882	3	6748882	0	0	0	G	C		nonIDM	40.7
S3_6748891	3	6748891	0	1	1	T	C	T	Strict	40.7
S3_6748914	3	6748914	0.15	0	0.15	A	T		nonIDM	40.7
S3_6748943	3	6748943	0.05	0	0.05	A	G		nonIDM	40.7
S3_6748978	3	6748978	0.2	0	0.2	T	C		nonIDM	40.7
S3_6750202	3	6750202	0	1	1	A	C	A	Strict	40.7
S3_6750240	3	6750240	0.2	0	0.2	G	A		nonIDM	40.7
S3_6758693	3	6758693	0.2	0	0.2	G	A		nonIDM	40.7
S3_6758717	3	6758717	0.3	0	0.3	T	C		nonIDM	40.7
S3_6758723	3	6758723	0.25	0	0.25	A	T		nonIDM	40.7
S3_6758735	3	6758735	0	0	0	G	A		nonIDM	40.7
S3_6758764	3	6758764	0	0	0	C	A		nonIDM	40.7
S3_6758770	3	6758770	0.2	1	0.8	C	A		nonIDM	40.7
S3_6758796	3	6758796	0	0.31	0.31	T	C	T	GlazPoly	40.7
S3_6760085	3	6760085	0.1	0	0.1	T	A		nonIDM	40.7
S3_6831740	3	6831740	0.7	0	0.7	C	A		nonIDM	41.3
S3_6831799	3	6831799	0.3	0	0.3	C	T		nonIDM	41.3
S3_6831808	3	6831808	0.05	0	0.05	C	T		nonIDM	41.3
S3_6831821	3	6831821	0.55	0	0.55	C	T		nonIDM	41.3
S3_6835127	3	6835127	0.3	0.12	0.18	T	C		nonIDM	41.3
S3_6897221	3	6897221	0.05	0	0.05	T	C		nonIDM	41.8
S3_6899573	3	6899573	0	1	1	G	A	G	Strict	41.8
S3_6899589	3	6899589	0	0	0	T	C		nonIDM	41.8
S3_6899618	3	6899618	0	1	1	C	T	C	Strict	41.8
S3_6899684	3	6899684	0	1	1	A	C	A	Strict	41.8
S3_6909097	3	6909097	0.35	1	0.65	G	A		nonIDM	41.8
S3_6909548	3	6909548	0.55	0	0.55	A	G		nonIDM	41.8
S3_6909711	3	6909711	0	0	0	A	G		nonIDM	41.8
S3_6914505	3	6914505	0.15	0	0.15	A	G		nonIDM	41.7
S3_6914595	3	6914595	0	0	0	C	A		nonIDM	41.7
S3_6914873	3	6914873	0.25	0	0.25	G	A		nonIDM	41.7
S3_6914879	3	6914879	0.3	1	0.7	C	A		nonIDM	41.7
S3_6914885	3	6914885	0	0	0	A	G		nonIDM	41.7
S3_6915266	3	6915266	0	0	0	C	T		nonIDM	41.7
S3_6915284	3	6915284	0	1	1	G	A	G	Strict	41.7
S3_6915308	3	6915308	0	0	0	A	T		nonIDM	41.7
S3_6915370	3	6915370	0	0.31	0.31	T	G	T	GlazPoly	41.7
S3_6916821	3	6916821	0	1	1	A	G	A	Strict	41.7
S3_6923223	3	6923223	0	1	1	T	C	T	Strict	41.8
S3_6923232	3	6923232	0.05	0	0.05	T	G		nonIDM	41.8
S3_6923237	3	6923237	0	1	1	A	C	A	Strict	41.8
S3_6923359	3	6923359	0.1	0	0.1	A	C		nonIDM	41.8
S3_6923373	3	6923373	0	1	1	T	C	T	Strict	41.8
S3_6935368	3	6935368	0	0	0	A	G		nonIDM	41.9
S3_6935410	3	6935410	0.25	0	0.25	A	G		nonIDM	41.9
S3_6985806	3	6985806	0.45	0.19	0.26	T	C		nonIDM	42.2
S3_6985815	3	6985815	0.15	1	0.85	T	C		nonIDM	42.2
S3_6985828	3	6985828	0.1	0.12	0.02	T	C		nonIDM	42.2
S3_6985835	3	6985835	0	0	0	T	G		nonIDM	42.2
S3_6985855	3	6985855	0.05	0	0.05	G	A		nonIDM	42.2
S3_6986439	3	6986439	0.65	0.69	0.04	C	T		nonIDM	42.2
S3_7015358	3	7015358	0.05	0	0.05	G	A		nonIDM	42.4
S3_7015498	3	7015498	0	1	1	A	T	A	Strict	42.4
S3_7015522	3	7015522	0.1	0	0.1	C	T		nonIDM	42.4
S3_7062800	3	7062800	0.43	1	0.57	G	C		nonIDM	42.7
S3_7062815	3	7062815	0.15	0	0.15	T	C		nonIDM	42.7
S3_7062847	3	7062847	0.15	0	0.15	A	G		nonIDM	42.7
S3_7062864	3	7062864	0.25	0	0.25	G	A		nonIDM	42.7
S3_7062877	3	7062877	0.1	0	0.1	A	C		nonIDM	42.7
S3_7062970	3	7062970	0.05	0.38	0.32	C	T		nonIDM	42.7
S3_7062998	3	7062998	0.05	0	0.05	C	T		nonIDM	42.7
S3_7063252	3	7063252	0.4	0	0.4	A	T		nonIDM	42.7
S3_7063283	3	7063283	0.05	0	0.05	A	T		nonIDM	42.7
S3_7063293	3	7063293	0.05	0	0.05	G	C		nonIDM	42.7
S3_7063301	3	7063301	0.05	0	0.05	A	G		nonIDM	42.7
S3_7063316	3	7063316	0.15	0	0.15	T	A		nonIDM	42.7
S3_7063521	3	7063521	0.2	0	0.2	A	C		nonIDM	42.7
S3_7063541	3	7063541	0.05	0	0.05	C	G		nonIDM	42.7
S3_7067492	3	7067492	0	1	1	A	G	A	Strict	42.7
S3_7067539	3	7067539	0.15	0	0.15	A	T		nonIDM	42.7
S3_7093191	3	7093191	0	0.31	0.31	T	A	T	GlazPoly	42.9
S3_7093292	3	7093292	0	1	1	C	G	C	Strict	42.9
S3_7093326	3	7093326	0	1	1	C	T	C	Strict	42.9
S3_7093340	3	7093340	0.75	0	0.75	G	T		nonIDM	42.9
S3_7095911	3	7095911	0	1	1	C	T	C	Strict	42.9
S3_7096003	3	7096003	0	1	1	A	T	A	Strict	42.9
S3_7096563	3	7096563	0.2	0	0.2	C	T		nonIDM	42.9
S3_7096569	3	7096569	0.05	0	0.05	G	A		nonIDM	42.9
S3_7096579	3	7096579	0	1	1	T	C	T	Strict	42.9
S3_7096596	3	7096596	0	1	1	T	G	T	Strict	42.9
S3_7096682	3	7096682	0.2	0	0.2	A	C		nonIDM	42.9
S3_7096705	3	7096705	0	1	1	G	A	G	Strict	42.9
S3_7096713	3	7096713	0.2	0	0.2	A	C		nonIDM	42.9
S3_7096814	3	7096814	0	1	1	A	G	A	Strict	42.9
S3_7096845	3	7096845	0	0	0	C	A		nonIDM	42.9
S3_7096856	3	7096856	0	0.31	0.31	T	C	T	GlazPoly	42.9
S3_7096868	3	7096868	0	1	1	A	T	A	Strict	42.9
S3_7096955	3	7096955	0.05	0	0.05	T	A		nonIDM	42.9
S3_7096994	3	7096994	0	1	1	A	G	A	Strict	42.9
S3_7097030	3	7097030	0	1	1	C	T	C	Strict	42.9
S3_7097144	3	7097144	0	0	0	T	C		nonIDM	42.9
S3_7097336	3	7097336	0.2	0	0.2	A	G		nonIDM	43
S3_7097992	3	7097992	0	0	0	A	C		nonIDM	43
S3_7098011	3	7098011	0.2	0	0.2	A	C		nonIDM	43
S3_7098088	3	7098088	0	1	1	C	A	C	Strict	43
S3_7098146	3	7098146	0	0	0	C	G		nonIDM	43
S3_7098186	3	7098186	0.75	0	0.75	A	T		nonIDM	43
S3_7100094	3	7100094	0	0	0	G	A		nonIDM	43
S3_7100101	3	7100101	0.35	0.12	0.22	T	C		nonIDM	43
S3_7100389	3	7100389	0	0	0	G	A		nonIDM	43
S3_7100402	3	7100402	0.25	0	0.25	A	G		nonIDM	43
S3_7100407	3	7100407	0.7	0	0.7	T	C		nonIDM	43
S3_7107541	3	7107541	0.4	0.31	0.09	T	C		nonIDM	43
S3_7107754	3	7107754	0.35	0	0.35	T	C		nonIDM	43
S3_7107769	3	7107769	0.35	0	0.35	T	A		nonIDM	43
S3_7107801	3	7107801	0.4	0.31	0.09	A	G		nonIDM	43
S3_7113051	3	7113051	0.4	0	0.4	T	C		nonIDM	43.1
S3_7113071	3	7113071	0.4	0	0.4	A	G		nonIDM	43.1
S3_7116326	3	7116326	0.25	0	0.25	G	A		nonIDM	43.1
S3_7116337	3	7116337	0.3	0	0.3	G	T		nonIDM	43.1
S3_7116355	3	7116355	0	0	0	A	G		nonIDM	43.1
S3_7116472	3	7116472	0.3	0	0.3	A	G		nonIDM	43.1
S3_7116485	3	7116485	0	0.38	0.38	C	A	C	GlazPoly	43.1
S3_7116500	3	7116500	0.3	0	0.3	C	A		nonIDM	43.1
S3_7116506	3	7116506	0	1	1	C	A	C	Strict	43.1
S3_7116518	3	7116518	0.3	0	0.3	T	C		nonIDM	43.1
S3_7116620	3	7116620	0	0	0	C	A		nonIDM	43.1
S3_7116652	3	7116652	0.3	0	0.3	C	T		nonIDM	43.1
S3_7116661	3	7116661	0	1	1	G	T	G	Strict	43.1
S3_7117258	3	7117258	0	1	1	T	A	T	Strict	43.1
S3_7117291	3	7117291	0	1	1	T	C	T	Strict	43.1
S3_7126557	3	7126557	0.05	0.31	0.26	T	C		nonIDM	43.2
S3_7131905	3	7131905	0	0	0	G	A		nonIDM	43.2
S3_7132001	3	7132001	0	0.31	0.31	T	A	T	GlazPoly	43.2
S3_7132103	3	7132103	0	1	1	G	A	G	Strict	43.2
S3_7132144	3	7132144	0	1	1	T	C	T	Strict	43.2
S3_7133819	3	7133819	0	0.31	0.31	A	G	A	GlazPoly	43.2
S3_7135755	3	7135755	0	1	1	G	T	G	Strict	43.2
S3_7135788	3	7135788	0	1	1	T	A	T	Strict	43.2
S3_7135826	3	7135826	0.65	0	0.65	C	G		nonIDM	43.2
S3_7135831	3	7135831	0.3	0	0.3	A	C		nonIDM	43.2
S3_7135927	3	7135927	0	1	1	A	T	A	Strict	43.2
S3_7136068	3	7136068	0	1	1	A	C	A	Strict	43.2
S3_7136073	3	7136073	0	1	1	A	G	A	Strict	43.2
S3_7136100	3	7136100	0	1	1	C	T	C	Strict	43.2
S3_7136174	3	7136174	0.05	0	0.05	A	G		nonIDM	43.2
S3_7136189	3	7136189	0	1	1	T	C	T	Strict	43.2
S3_7150741	3	7150741	0	1	1	A	G	A	Strict	43.3
S3_7150775	3	7150775	0	0	0	C	G		nonIDM	43.3
S3_7150912	3	7150912	0	0	0	T	G		nonIDM	43.3
S3_7150927	3	7150927	0.05	0	0.05	A	C		nonIDM	43.3
S3_7150984	3	7150984	0	0	0	C	T		nonIDM	43.3
S3_7151140	3	7151140	0.05	0	0.05	A	G		nonIDM	43.3
S3_7151688	3	7151688	0	0	0	A	G		nonIDM	43.3
S3_7151715	3	7151715	0.3	0	0.3	A	G		nonIDM	43.3
S3_7151765	3	7151765	0.2	0	0.2	A	C		nonIDM	43.3
S3_7153372	3	7153372	0	0	0	C	T		nonIDM	43.3
S3_7153415	3	7153415	0	1	1	A	C	A	Strict	43.3
S3_7156129	3	7156129	0.05	0	0.05	G	A		nonIDM	43.4
S3_7175350	3	7175350	0.15			T	C		nonIDM	43.4
S3_7175433	3	7175433	0	0	0	A	T		nonIDM	43.4
S3_7175498	3	7175498	0	0	0	G	A		nonIDM	43.4
S3_7175529	3	7175529	0	0	0	A	G		nonIDM	43.4
S3_7236928	3	7236928	0	0	0	C	A		nonIDM	43.7
S3_7237459	3	7237459	0.25	0	0.25	G	A		nonIDM	43.7
S3_7237470	3	7237470	0.25	0	0.25	A	G		nonIDM	43.7
S3_7237562	3	7237562	0.1	0	0.1	T	C		nonIDM	43.7
S3_7237598	3	7237598	0.1	0	0.1	A	T		nonIDM	43.7
S3_7238504	3	7238504	0.1	0	0.1	A	G		nonIDM	43.7
S3_7238817	3	7238817	0.15	0	0.15	A	T		nonIDM	43.7
S3_7250373	3	7250373	0	0	0	T	C		nonIDM	43.8
S3_7250383	3	7250383	0	0	0	A	G		nonIDM	43.8
S3_7250458	3	7250458	0.1	0	0.1	A	T		nonIDM	43.8
S3_7250470	3	7250470	0	1	1	T	C	T	Strict	43.8
S3_7250534	3	7250534	0.4	1	0.6	T	C		nonIDM	43.8
S3_7307466	3	7307466	0.15	0	0.15	A	C		nonIDM	44.3
S3_7307472	3	7307472	0.05	0	0.05	A	C		nonIDM	44.3
S3_7307507	3	7307507	0	0.12	0.12	T	A	T	GlazPoly	44.3
S3_7372764	3	7372764	0.25	0	0.25	A	G		nonIDM	44.7
S3_7372773	3	7372773	0.3	1	0.7	G	A		nonIDM	44.7
S3_7372965	3	7372965	0.3	1	0.7	T	C		nonIDM	44.7
S3_7372974	3	7372974	0	0	0	G	A		nonIDM	44.7
S3_7373026	3	7373026	0	0.06	0.06	T	C	T	GlazPoly	44.7
S3_7373055	3	7373055	0.3	1	0.7	G	C		nonIDM	44.7
S3_7373062	3	7373062	0.3	1	0.7	A	G		nonIDM	44.7
S3_7384956	3	7384956	0.3	1	0.7	A	T		nonIDM	44.8
S3_7385141	3	7385141	0.3	0	0.3	T	C		nonIDM	44.8
S3_7385167	3	7385167	0.35	0	0.35	T	A		nonIDM	44.8
S3_7390585	3	7390585	0.05	0	0.05	A	T		nonIDM	44.9
S3_7390815	3	7390815	0.3	0	0.3	A	G		nonIDM	44.9
S3_7394028	3	7394028	0.3	0.44	0.14	T	C		nonIDM	44.9
S3_7394354	3	7394354	0	0	0	A	G		nonIDM	44.9
S3_7399170	3	7399170	0.3	0	0.3	T	C		nonIDM	44.9
S3_7500999	3	7500999	0.8	0	0.8	A	G		nonIDM	46
S3_7501020	3	7501020	0	0	0	G	C		nonIDM	46
S3_7501060	3	7501060	0.05	1	0.95	C	T		nonIDM	46
S3_7501215	3	7501215	0	0	0	T	C		nonIDM	46
S3_7501227	3	7501227	0.1	0.75	0.65	C	T		nonIDM	46
S3_7501246	3	7501246	0.05	0	0.05	A	G		nonIDM	46
S3_7501420	3	7501420	0.25	0.81	0.56	T	C		nonIDM	46
S3_7501436	3	7501436	0.05	0	0.05	C	A		nonIDM	46
S3_7502119	3	7502119	0.1	0	0.1	A	G		nonIDM	46
S3_7502316	3	7502316	0	0.12	0.12	T	C	T	GlazPoly	46
S3_7502367	3	7502367	0.25	0	0.25	T	C		nonIDM	46
S3_7545320	3	7545320	0.1	0	0.1	G	T		nonIDM	46.5
S3_7545349	3	7545349	0	1	1	C	T	C	Strict	46.5
S3_7545360	3	7545360	0.1	0	0.1	A	G		nonIDM	46.5
S3_7549377	3	7549377	0.1	0	0.1	G	A		nonIDM	46.6
S3_7644846	3	7644846	0.5	0	0.5	A	C		nonIDM	47
S3_7645134	3	7645134	0.3	1	0.7	A	G		nonIDM	47
S3_7650329	3	7650329	0.2	0	0.2	A	G		nonIDM	46.9
S3_7650351	3	7650351	0	0	0	T	A		nonIDM	46.9
S3_7650651	3	7650651	0	0.31	0.31	G	A	G	GlazPoly	46.9
S3_7651610	3	7651610	0.15	1	0.85	C	T		nonIDM	46.9
S3_7651643	3	7651643	0.05	0	0.05	G	A		nonIDM	46.9
S3_7651746	3	7651746	0	1	1	A	G	A	Strict	46.9
S3_7651804	3	7651804	0.1	0	0.1	A	G		nonIDM	46.9
S3_7651816	3	7651816	0.1	0	0.1	T	A		nonIDM	46.9
S3_7651824	3	7651824	0.05	0	0.05	G	C		nonIDM	46.9
S3_7652035	3	7652035	0.05	0	0.05	C	A		nonIDM	46.9
S3_7652042	3	7652042	0.4	1	0.6	C	T		nonIDM	46.9
S3_7666309	3	7666309	0.05	0	0.05	C	T		nonIDM	47.2
S3_7674183	3	7674183	0.1	0	0.1	T	C		nonIDM	47.3
S3_7674835	3	7674835	0	0.38	0.38	T	C	T	GlazPoly	47.3
S3_7674858	3	7674858	0	1	1	T	C	T	Strict	47.3
S3_7674894	3	7674894	0	1	1	C	G	C	Strict	47.3
S3_7684943	3	7684943	0.15	0	0.15	G	A		nonIDM	47.3
S3_7684954	3	7684954	0	1	1	C	T	C	Strict	47.3
S3_7684963	3	7684963	0.55	0	0.55	T	G		nonIDM	47.3
S3_7684974	3	7684974	0	1	1	T	A	T	Strict	47.3
S3_7685046	3	7685046	0	1	1	A	G	A	Strict	47.3
S3_7685158	3	7685158	0	0	0	T	C		nonIDM	47.3
S3_7685182	3	7685182	0.35	0.31	0.04	T	C		nonIDM	47.3
S3_7685334	3	7685334	0	0	0	A	C		nonIDM	47.3
S3_7685341	3	7685341	0.55	0	0.55	T	C		nonIDM	47.3
S3_7685367	3	7685367	0.05	0	0.05	T	C		nonIDM	47.3
S3_7685442	3	7685442	0	0.31	0.31	C	T	C	GlazPoly	47.3
S3_7685450	3	7685450	0.55	0	0.55	T	C		nonIDM	47.3
S3_7685463	3	7685463	0	1	1	A	G	A	Strict	47.3
S3_7685470	3	7685470	0.55	1	0.45	T	A		nonIDM	47.3
S3_7685485	3	7685485	0.05	0	0.05	C	G		nonIDM	47.3
S3_7685545	3	7685545	0	0.38	0.38	A	T	A	GlazPoly	47.3
S3_7687594	3	7687594	0.55	1	0.45	T	C		nonIDM	47.3
S3_7759268	3	7759268	0	0.56	0.56	A	T	A	GlazPoly	48
S3_7763505	3	7763505	0	0	0	T	A		nonIDM	48
S3_7833192	3	7833192	0	0.25	0.25	A	C	A	GlazPoly	48.8
S3_7833292	3	7833292	0	0	0	A	G		nonIDM	48.8
S3_7833382	3	7833382	0	1	1	T	C	T	Strict	48.8
S3_7833494	3	7833494	0.05	0	0.05	G	T		nonIDM	48.8
S3_7833619	3	7833619	0.1	0	0.1	T	C		nonIDM	48.8
S3_7833650	3	7833650	0	0.94	0.94	T	C	T	GlazPoly	48.8
S3_7836564	3	7836564	0	0	0	G	A		nonIDM	48.9
S3_7836607	3	7836607	0.1	0	0.1	A	G		nonIDM	48.9
S3_7836681	3	7836681	0	1	1	A	G	A	Strict	48.9
S3_7836914	3	7836914	0	0.38	0.38	G	A	G	GlazPoly	48.8
S3_7836940	3	7836940	0.25	0	0.25	G	A		nonIDM	48.8
S3_7836967	3	7836967	0.1	0	0.1	C	T		nonIDM	48.8
S3_7845212	3	7845212	0.1	0	0.1	T	C		nonIDM	48.2
S3_7845221	3	7845221	0.1	0	0.1	T	C		nonIDM	48.2
S3_7845236	3	7845236	0	1	1	T	C	T	Strict	48.2
S3_7845354	3	7845354	0.25	0	0.25	C	T		nonIDM	48.2
S3_7845372	3	7845372	0	0.06	0.06	G	C	G	GlazPoly	48.2
S3_7845401	3	7845401	0	0	0	G	A		nonIDM	48.2
S3_7845409	3	7845409	0.1	0	0.1	C	A		nonIDM	48.2
S3_7845481	3	7845481	0.15	0	0.15	C	T		nonIDM	48.2
S3_7846115	3	7846115	0.2	0	0.2	G	A		nonIDM	48.2
S3_7846539	3	7846539	0.5	1	0.5	C	T		nonIDM	48.2
S3_7867554	3	7867554	0.5	0.5	0	C	T		nonIDM	48.6
S3_7873370	3	7873370	0.4	0	0.4	A	C		nonIDM	48.8
S3_7890524	3	7890524	0.55	1	0.45	T	C		nonIDM	49.1
S3_7890555	3	7890555	0.05	0	0.05	T	A		nonIDM	49.1
S3_7892819	3	7892819	0	1	1	G	T	G	Strict	49.2
S3_7892824	3	7892824	0.05	0	0.05	G	T		nonIDM	49.2
S3_7892846	3	7892846	0	1	1	C	A	C	Strict	49.2
S3_7893335	3	7893335	0.05	0	0.05	T	G		nonIDM	49.2
S3_7893424	3	7893424	0	0	0	C	G		nonIDM	49.2
S3_7893440	3	7893440	0	0	0	G	A		nonIDM	49.2
S3_7893453	3	7893453	0.05	0	0.05	T	C		nonIDM	49.2
S3_7922382	3	7922382	0.05	0	0.05	C	A		nonIDM	49.6
S3_7922401	3	7922401	0	0.69	0.69	T	C	T	GlazPoly	49.6
S3_7923040	3	7923040	0.1	0	0.1	T	C		nonIDM	49.6
S3_7923104	3	7923104	0	0.69	0.69	A	C	A	GlazPoly	49.6
S3_7944810	3	7944810	0	1	1	T	A	T	Strict	49.8
S3_7944886	3	7944886	0.15	0	0.15	C	G		nonIDM	49.8
S3_7944893	3	7944893	0.05	0	0.05	G	C		nonIDM	49.8
S3_7944922	3	7944922	0	0.25	0.25	T	A	T	GlazPoly	49.8
S3_7945015	3	7945015	0	0	0	G	A		nonIDM	49.8
S3_7945068	3	7945068	0.2	0	0.2	A	T		nonIDM	49.8
S3_7954087	3	7954087	0	0.06	0.06	C	T	C	GlazPoly	49.8
S3_7954133	3	7954133	0.2	0	0.2	T	G		nonIDM	49.8
S3_7954372	3	7954372	0	0.06	0.06	C	T	C	GlazPoly	49.7
S3_7954996	3	7954996	0.25	0	0.25	G	A		nonIDM	49.6
S3_7957770	3	7957770	0.2	0	0.2	C	A		nonIDM	49.9
S3_7957780	3	7957780	0.05	0	0.05	A	G		nonIDM	49.9
S3_7962808	3	7962808	0.25	0	0.25	A	G		nonIDM	49.9
S3_7962823	3	7962823	0.4	0	0.4	A	T		nonIDM	49.9
S3_7962832	3	7962832	0.4	0	0.4	C	T		nonIDM	49.9
S3_7962842	3	7962842	0	0.94	0.94	C	A	C	GlazPoly	49.9
S3_7963244	3	7963244	0.2	0	0.2	G	A		nonIDM	49.9
S3_7963249	3	7963249	0.2	1	0.8	T	C		nonIDM	49.9
S3_7963437	3	7963437	0	1	1	G	C	G	Strict	49.9
S3_7963449	3	7963449	0.25	0	0.25	C	T		nonIDM	49.9
S3_7963455	3	7963455	0	1	1	A	G	A	Strict	49.9
S3_7963460	3	7963460	0	0	0	G	T		nonIDM	49.9
S3_7963477	3	7963477	0.1	0	0.1	C	T		nonIDM	49.9
S3_7963498	3	7963498	0.05	0	0.05	C	G		nonIDM	49.9
S3_7963531	3	7963531	0	0.25	0.25	C	T	C	GlazPoly	49.9
S3_7963542	3	7963542	0	0.06	0.06	C	A	C	GlazPoly	49.9
S3_7963572	3	7963572	0	0.25	0.25	A	C	A	GlazPoly	49.9
S3_7963590	3	7963590	0	0	0	T	G		nonIDM	49.9
S3_7963599	3	7963599	0	0.25	0.25	T	A	T	GlazPoly	49.9
S3_7966657	3	7966657	0.45	0.06	0.39	A	G		nonIDM	50
S3_7968606	3	7968606	0.05	0	0.05	G	C		nonIDM	50
S3_7968617	3	7968617	0.2	0	0.2	A	T		nonIDM	50
S3_7968643	3	7968643	0.25	0	0.25	G	A		nonIDM	50
S3_7968659	3	7968659	0	1	1	C	T	C	Strict	50
S3_7968699	3	7968699	0	0.06	0.06	G	A	G	GlazPoly	50
S3_7968706	3	7968706	0	1	1	A	G	A	Strict	50
S3_7968743	3	7968743	0	1	1	G	C	G	Strict	50
S3_7969194	3	7969194	0.15	0	0.15	A	T		nonIDM	50
S3_8007490	3	8007490	0.1	0	0.1	A	T		nonIDM	49.9
S3_8007673	3	8007673	0	0	0	C	A		nonIDM	49.9
S3_8007985	3	8007985	0.45	1	0.55	C	T		nonIDM	49.9
S3_8008007	3	8008007	0.15	0	0.15	G	A		nonIDM	49.9
S3_8008048	3	8008048	0.35	0	0.35	G	A		nonIDM	49.9
S3_8008092	3	8008092	0	1	1	C	G	C	Strict	49.9
S3_8008154	3	8008154	0.55	1	0.45	G	T		nonIDM	49.9
S3_8009824	3	8009824	0.1	0	0.1	G	A		nonIDM	49.9
S3_8009832	3	8009832	0.2	0	0.2	A	T		nonIDM	49.9
S3_8009868	3	8009868	0	1	1	C	G	C	Strict	49.9
S3_8009935	3	8009935	0.15	1	0.85	T	A		nonIDM	49.9
S3_8009945	3	8009945	0.05	1	0.95	T	A		nonIDM	49.9
S3_8009961	3	8009961	0	1	1	T	A	T	Strict	49.9
S3_8009977	3	8009977	0	0	0	T	C		nonIDM	49.9
S3_8133283	3	8133283	0	0	0	C	G		nonIDM	50.9
S3_8133293	3	8133293	0	1	1	A	C	A	Strict	50.9
S3_8133384	3	8133384	0.55	0	0.55	C	T		nonIDM	50.9
S3_8133390	3	8133390	0	0	0	T	G		nonIDM	50.9
S3_8134119	3	8134119	0.45	0	0.45	A	G		nonIDM	51
S3_8159736	3	8159736	0.05	0	0.05	T	G		nonIDM	51.1
S3_8159742	3	8159742	0.15	1	0.85	G	T		nonIDM	51.1
S3_8159776	3	8159776	0.05	0	0.05	C	G		nonIDM	51.1
S3_8159793	3	8159793	0	1	1	A	T	A	Strict	51.1
S3_8166272	3	8166272	0.25	0	0.25	T	C		nonIDM	51.1
S3_8197001	3	8197001	0.15	0.06	0.09	T	C		nonIDM	51.2
S3_8283797	3	8283797	0	1	1	C	A	C	Strict	51.4
S3_8283824	3	8283824	0	1	1	C	T	C	Strict	51.4
S3_8284823	3	8284823	0.3	1	0.7	G	C		nonIDM	51.4
S3_8284900	3	8284900	0	1	1	C	T	C	Strict	51.4
S3_8284905	3	8284905	0.05	0	0.05	G	A		nonIDM	51.4
S3_8284919	3	8284919	0	1	1	C	A	C	Strict	51.4
S3_8284925	3	8284925	0	1	1	T	C	T	Strict	51.4
S3_8302198	3	8302198	0	1	1	G	T	G	Strict	51.5
S3_8302225	3	8302225	0	1	1	G	A	G	Strict	51.5
S3_8303129	3	8303129	0.15	0	0.15	A	T		nonIDM	51.5
S3_8303156	3	8303156	0.05	0	0.05	T	C		nonIDM	51.5
S3_8341894	3	8341894	0.05	0	0.05	C	A		nonIDM	52.1
S3_8341902	3	8341902	0.3	0	0.3	T	C		nonIDM	52.1
S3_8341924	3	8341924	0.05	0	0.05	G	A		nonIDM	52.1
S3_8381761	3	8381761	0.1	0	0.1	T	C		nonIDM	52.4
S3_8398486	3	8398486	0.5	0	0.5	C	T		nonIDM	52.5
S3_8416322	3	8416322	0	0.31	0.31	T	C	T	GlazPoly	52.8
S3_8416393	3	8416393	0.05	0	0.05	G	T		nonIDM	52.8
S3_8459926	3	8459926	0	0	0	G	A		nonIDM	53
S3_8483168	3	8483168	0.1	0	0.1	T	C		nonIDM	53.1
S3_8521196	3	8521196	0.05	1	0.95	A	T		nonIDM	53.4
S3_8521216	3	8521216	0	0.31	0.31	A	C	A	GlazPoly	53.4
S3_8563351	3	8563351	0	0.31	0.31	A	G	A	GlazPoly	53.7
S3_8563363	3	8563363	0	0.31	0.31	A	G	A	GlazPoly	53.7
S3_8563373	3	8563373	0	0	0	G	C		nonIDM	53.7
S3_8563461	3	8563461	0	0.31	0.31	G	A	G	GlazPoly	53.7
S3_8564379	3	8564379	0.55	0	0.55	T	A		nonIDM	53.7
S3_8570204	3	8570204	0	0	0	T	G		nonIDM	53.7
S3_8571144	3	8571144	0	1	1	G	A	G	Strict	53.7
S3_8571190	3	8571190	0	0.94	0.94	T	C	T	GlazPoly	53.7
S3_8571202	3	8571202	0.25	0	0.25	C	T		nonIDM	53.7
S3_8571247	3	8571247	0.05	0	0.05	A	G		nonIDM	53.7
S3_8590352	3	8590352	0	0	0	A	G		nonIDM	53.8
S3_8593391	3	8593391	0.15	0	0.15	G	A		nonIDM	53.8
S3_8593498	3	8593498	0.05	0	0.05	G	A		nonIDM	53.8
S3_8593520	3	8593520	0.55	0	0.55	T	A		nonIDM	53.8
S3_8593546	3	8593546	0.75	0	0.75	A	G		nonIDM	53.8
S3_8616676	3	8616676	0.55	0	0.55	C	T		nonIDM	54
S3_8623069	3	8623069	0.35	0	0.35	C	T		nonIDM	54
S3_8648770	3	8648770	0	0.06	0.06	A	G	A	GlazPoly	54.2
S3_8648777	3	8648777	0.75	0	0.75	G	A		nonIDM	54.2
S3_8648960	3	8648960	0	0.12	0.12	A	G	A	GlazPoly	54.2
S3_8652362	3	8652362	0.25	0	0.25	A	G		nonIDM	54.2
S3_8671751	3	8671751	0.05	0	0.05	A	G		nonIDM	54.3
S3_8671767	3	8671767	0	1	1	G	A	G	Strict	54.3
S3_8671820	3	8671820	0	0	0	A	G		nonIDM	54.3
S3_8671837	3	8671837	0	0	0	A	G		nonIDM	54.3
S3_8672451	3	8672451	0.25	0	0.25	C	T		nonIDM	54.3
S3_8672469	3	8672469	0	0	0	T	A		nonIDM	54.3
S3_8672500	3	8672500	0.15	0	0.15	A	T		nonIDM	54.3
S3_8674086	3	8674086	0.25	0	0.25	A	T		nonIDM	54.3
S3_8674108	3	8674108	0.75	0	0.75	A	G		nonIDM	54.3
S3_8674124	3	8674124	0	0.69	0.69	T	C	T	GlazPoly	54.3
S3_8711261	3	8711261	0	0.94	0.94	T	C	T	GlazPoly	54.5
S3_8711321	3	8711321	0	1	1	G	T	G	Strict	54.5
S3_8711804	3	8711804	0.15	0.06	0.09	A	G		nonIDM	54.5
S3_8711828	3	8711828	0.45	1	0.55	G	A		nonIDM	54.5
S3_8711870	3	8711870	0.3	0	0.3	G	A		nonIDM	54.5
S3_8717233	3	8717233	0.5	0.06	0.44	T	C		nonIDM	54.5
S3_8763780	3	8763780	0.35	0	0.35	T	A		nonIDM	54.7
S3_8763786	3	8763786	0.45	0	0.45	T	C		nonIDM	54.7
S3_8763791	3	8763791	0.2	0	0.2	C	G		nonIDM	54.7
S3_8763796	3	8763796	0	1	1	T	C	T	Strict	54.7
S3_8866151	3	8866151	0.4	0.06	0.34	T	C		nonIDM	54.9
S3_8901911	3	8901911	0	0.06	0.06	A	T	A	GlazPoly	55
S3_8931740	3	8931740	0.4	0.12	0.28	A	C		nonIDM	55.2
S3_8932310	3	8932310	0.4	0	0.4	G	A		nonIDM	55.2
S3_8969169	3	8969169	0.1	0	0.1	G	A		nonIDM	55.1
S3_8969176	3	8969176	0.05	0	0.05	A	C		nonIDM	55.1
S3_8969182	3	8969182	0.3	0	0.3	T	G		nonIDM	55.1
S3_8969189	3	8969189	0.1	1	0.9	A	C		nonIDM	55.1
S3_8971184	3	8971184	0.15	0	0.15	G	A		nonIDM	55.1
S3_8971194	3	8971194	0.25	0	0.25	C	T		nonIDM	55.1
S3_8971245	3	8971245	0.25	0	0.25	G	A		nonIDM	55.1
S3_8971262	3	8971262	0.15	0	0.15	G	T		nonIDM	55.1
S3_8981981	3	8981981	0.25	0	0.25	C	G		nonIDM	55
S3_8981994	3	8981994	0.25	0	0.25	A	T		nonIDM	55
S3_8983302	3	8983302	0	0.06	0.06	G	A	G	GlazPoly	55.3
S3_8983321	3	8983321	0.45	0.94	0.49	C	T		nonIDM	55.3
S3_8983347	3	8983347	0	0.25	0.25	T	G	T	GlazPoly	55.3
S3_8983400	3	8983400	0	0.25	0.25	G	A	G	GlazPoly	55.3
S3_8983407	3	8983407	0.15	0	0.15	A	C		nonIDM	55.3
S3_8983418	3	8983418	0.45	0	0.45	C	A		nonIDM	55.3
S3_8985802	3	8985802	0.3	0	0.3	T	A		nonIDM	55.3
S3_8985823	3	8985823	0.15	0	0.15	G	T		nonIDM	55.3
S3_8998835	3	8998835	0.15	0	0.15	C	T		nonIDM	55.8
S3_8999183	3	8999183	0.3	0	0.3	A	T		nonIDM	55.7
S3_9094261	3	9094261	0.55	0	0.55	G	T		nonIDM	56.3
S3_9094270	3	9094270	0.25	0	0.25	C	T		nonIDM	56.3
S3_9094276	3	9094276	0.1	0	0.1	A	C		nonIDM	56.3
S3_9094282	3	9094282	0.15	0	0.15	A	G		nonIDM	56.3
S3_9094423	3	9094423	0.1	0	0.1	G	A		nonIDM	56.3
S3_9094436	3	9094436	0.1	0	0.1	A	T		nonIDM	56.3
S3_9094454	3	9094454	0.15	0	0.15	G	T		nonIDM	56.3
S3_9094459	3	9094459	0.05	0	0.05	A	G		nonIDM	56.3
S3_9094476	3	9094476	0.3	0	0.3	C	T		nonIDM	56.3
S3_9094481	3	9094481	0.05	0	0.05	C	G		nonIDM	56.3
S3_9094500	3	9094500	0.25	0	0.25	T	G		nonIDM	56.3
S3_9094506	3	9094506	0.55	0	0.55	G	A		nonIDM	56.3
S3_9094517	3	9094517	0	0	0	G	A		nonIDM	56.3
S3_9096010	3	9096010	0.25	0	0.25	A	T		nonIDM	56.3
S3_9096032	3	9096032	0.25	0	0.25	C	T		nonIDM	56.3
S3_9096048	3	9096048	0	0.94	0.94	G	T	G	GlazPoly	56.3
S3_9096081	3	9096081	0	1	1	C	G	C	Strict	56.3
S3_9098059	3	9098059	0.4	0	0.4	T	C		nonIDM	56.3
S3_9098183	3	9098183	0	0	0	G	A		nonIDM	56.3
S3_9098272	3	9098272	0.5	0	0.5	A	C		nonIDM	56.3
S3_9098278	3	9098278	0	0.75	0.75	A	G	A	GlazPoly	56.3
S3_9098475	3	9098475	0.1	0	0.1	C	T		nonIDM	56.3
S3_9098518	3	9098518	0.25	0	0.25	C	T		nonIDM	56.3
S3_9098563	3	9098563	0	0.94	0.94	G	A	G	GlazPoly	56.3
S3_9180762	3	9180762	0.15	0	0.15	C	G		nonIDM	56.7
S3_9180796	3	9180796	0.15	0	0.15	G	C		nonIDM	56.7
S3_9180849	3	9180849	0	0.38	0.38	G	C	G	GlazPoly	56.7
S3_9182930	3	9182930	0.25	0	0.25	A	C		nonIDM	56.7
S3_9217487	3	9217487	0.25	0.06	0.19	G	A		nonIDM	56.7
S3_9220121	3	9220121	0	0	0	A	C		nonIDM	57
S3_9221844	3	9221844	0.4	0.12	0.28	A	G		nonIDM	57.1
S3_9221897	3	9221897	0	0.25	0.25	A	T	A	GlazPoly	57.1
S3_9221949	3	9221949	0.1	0	0.1	C	G		nonIDM	57.1
S3_9314089	3	9314089	0.05	0	0.05	A	G		nonIDM	56.8
S3_9314106	3	9314106	0.2	0	0.2	A	G		nonIDM	56.8
S3_9314146	3	9314146	0.2	0.44	0.24	A	C		nonIDM	56.8
S3_9314191	3	9314191	0.15	0.06	0.09	A	G		nonIDM	56.8
S3_9314230	3	9314230	0.15	0	0.15	T	C		nonIDM	56.8
S3_9362769	3	9362769	0	1	1	C	T	C	Strict	57.2
S3_9362774	3	9362774	0.3	0	0.3	T	G		nonIDM	57.2
S3_9362799	3	9362799	0.1	0	0.1	G	T		nonIDM	57.2
S3_9362808	3	9362808	0.2	0	0.2	C	A		nonIDM	57.2
S3_9362816	3	9362816	0	0.69	0.69	C	T	C	GlazPoly	57.2
S3_9362839	3	9362839	0	0	0	G	A		nonIDM	57.2
S3_9367063	3	9367063	0.15	0	0.15	T	G		nonIDM	57.2
S3_9367070	3	9367070	0.15	1	0.85	T	A		nonIDM	57.2
S3_9367075	3	9367075	0.15	0.75	0.6	G	T		nonIDM	57.2
S3_9367082	3	9367082	0.15	1	0.85	G	T		nonIDM	57.2
S3_9367087	3	9367087	0.15	1	0.85	A	C		nonIDM	57.2
S3_9367279	3	9367279	0.15	1	0.85	G	A		nonIDM	57.1
S3_9392650	3	9392650	0.05	0	0.05	G	A		nonIDM	57.5
S3_9392701	3	9392701	0.2	0	0.2	A	G		nonIDM	57.5
S3_9392852	3	9392852	0	1	1	G	A	G	Strict	57.5
S3_9432091	3	9432091	0	1	1	A	G	A	Strict	57.3
S3_9432182	3	9432182	0.15	0	0.15	A	T		nonIDM	57.3
S3_9433973	3	9433973	0.4	1	0.6	G	A		nonIDM	57.3
S3_9434057	3	9434057	0.05	0	0.05	T	G		nonIDM	57.3
S3_9434073	3	9434073	0	0.56	0.56	C	A	C	GlazPoly	57.3
S3_9434692	3	9434692	0	0.06	0.06	C	T	C	GlazPoly	57.3
S3_9434723	3	9434723	0.05	0	0.05	A	G		nonIDM	57.3
S3_9435644	3	9435644	0.15	0	0.15	T	G		nonIDM	57.3
S3_9435665	3	9435665	0	1	1	C	T	C	Strict	57.3
S3_9435737	3	9435737	0.15	0	0.15	T	A		nonIDM	57.3
S3_9462518	3	9462518	0	0	0	C	G		nonIDM	57.5
S3_9462524	3	9462524	0.2	0	0.2	G	A		nonIDM	57.5
S3_9495162	3	9495162	0.2	0	0.2	A	G		nonIDM	58
S3_9495180	3	9495180	0	0	0	C	T		nonIDM	58
S3_9496388	3	9496388	0.55	1	0.45	T	G		nonIDM	57.9
S3_9571021	3	9571021	0	0.31	0.31	G	A	G	GlazPoly	59
S3_9571051	3	9571051	0.1	0.06	0.04	A	C		nonIDM	59
S3_9571070	3	9571070	0.05	0	0.05	T	A		nonIDM	59
S3_9611659	3	9611659	0	1	1	A	T	A	Strict	59.3
S3_9611673	3	9611673	0.1	0	0.1	T	C		nonIDM	59.3
S3_9667983	3	9667983	0	0.25	0.25	T	C	T	GlazPoly	59.9
S3_9668093	3	9668093	0.05	0	0.05	T	A		nonIDM	59.9
S3_9691765	3	9691765	0	0	0	G	A		nonIDM	60
S3_9691885	3	9691885	0	0.44	0.44	C	T	C	GlazPoly	60
S3_9691895	3	9691895	0	0	0	G	T		nonIDM	60
S3_9691905	3	9691905	0	0.25	0.25	G	A	G	GlazPoly	60
S3_9691912	3	9691912	0	0.31	0.31	A	G	A	GlazPoly	60
S3_9706667	3	9706667	0	0	0	C	A		nonIDM	60.1
S3_9706762	3	9706762	0	0	0	T	C		nonIDM	60.1
S3_9706767	3	9706767	0.1	0.94	0.84	G	A		nonIDM	60.1
S3_9708923	3	9708923	0	0	0	C	T		nonIDM	60.1
S3_9709068	3	9709068	0.1	0	0.1	A	G		nonIDM	60.1
S3_9709082	3	9709082	0.1	0	0.1	T	C		nonIDM	60.1
S3_9709391	3	9709391	0	0	0	C	G		nonIDM	60.1
S3_9709411	3	9709411	0.05	0	0.05	C	A		nonIDM	60.1
S3_9709449	3	9709449	0.25	0.69	0.44	A	G		nonIDM	60.1
S3_9749074	3	9749074	0.2	0	0.2	T	A		nonIDM	60.4
S3_9770589	3	9770589	0.75	1	0.25	C	A		nonIDM	60.4
S3_9770629	3	9770629	0.8	1	0.2	T	A		nonIDM	60.4
S3_9770664	3	9770664	0	0.38	0.38	C	T	C	GlazPoly	60.4
S3_9770686	3	9770686	0	0	0	G	A		nonIDM	60.4
S3_9772392	3	9772392	0.25	0	0.25	G	A		nonIDM	60.5
S3_9790331	3	9790331	0.05	0	0.05	A	T		nonIDM	60.5
S3_9867237	3	9867237	0	0.62	0.62	G	A	G	GlazPoly	60.9
S3_9867242	3	9867242	0.05	0	0.05	T	A		nonIDM	60.9
S3_9867291	3	9867291	0.05	0	0.05	T	G		nonIDM	60.9
S3_9867324	3	9867324	0.4	1	0.6	A	G		nonIDM	60.9
S3_9868236	3	9868236	0	1	1	A	G	A	Strict	60.9
S3_9938076	3	9938076	0.4	0	0.4	T	C		nonIDM	61.2
S3_10035381	3	10035381	0.05	0	0.05	A	G		nonIDM	61.9
S3_10035430	3	10035430	0.05	0	0.05	C	T		nonIDM	61.9
S3_10035444	3	10035444	0	0	0	G	C		nonIDM	61.9
S3_10035469	3	10035469	0.05	0	0.05	G	A		nonIDM	61.9
S3_10035502	3	10035502	0.1	0	0.1	T	C		nonIDM	61.9
S3_10035550	3	10035550	0	1	1	A	G	A	Strict	61.9
S3_10068398	3	10068398	0.05	0	0.05	G	A		nonIDM	62.1
S3_10068472	3	10068472	0	0	0	T	G		nonIDM	62.1
S3_10082116	3	10082116	0.2	0	0.2	C	T		nonIDM	62.1
S3_10091508	3	10091508	0	1	1	A	C	A	Strict	62
S3_10091520	3	10091520	0.15	0	0.15	A	C		nonIDM	62
S3_10091534	3	10091534	0	1	1	A	C	A	Strict	62
S3_10091570	3	10091570	0.45	0	0.45	A	T		nonIDM	62
S3_10091628	3	10091628	0.15	0	0.15	G	C		nonIDM	62
S3_10131723	3	10131723	0	1	1	A	T	A	Strict	62.1
S3_10131783	3	10131783	0	1	1	A	G	A	Strict	62.1
S3_10131805	3	10131805	0	1	1	G	C	G	Strict	62.1
S3_10135983	3	10135983	0	1	1	C	A	C	Strict	62.1
S3_10136001	3	10136001	0.1	0	0.1	A	C		nonIDM	62.1
S3_10152194	3	10152194	0	0.88	0.88	T	C	T	GlazPoly	62.1
S3_10152239	3	10152239	0	0	0	C	A		nonIDM	62.1
S3_10160133	3	10160133	0.45	0	0.45	A	G		nonIDM	62.1
S3_10160174	3	10160174	0.1	0	0.1	T	C		nonIDM	62.1
S3_10160265	3	10160265	0.05	0	0.05	G	A		nonIDM	62.1
S3_10160273	3	10160273	0	0	0	G	T		nonIDM	62.1
S3_10160306	3	10160306	0.1	0	0.1	C	G		nonIDM	62.1
S3_10160324	3	10160324	0	0	0	T	C		nonIDM	62.1
S3_10160542	3	10160542	0.45	0	0.45	G	C		nonIDM	62.1
S3_10160560	3	10160560	0.05	0	0.05	A	G		nonIDM	62.1
S3_10199040	3	10199040	0	0.12	0.12	T	C	T	GlazPoly	62.2
S3_10202376	3	10202376	0.15	0	0.15	T	C		nonIDM	62.2
S3_10202438	3	10202438	0.15	0	0.15	C	G		nonIDM	62.2
S3_10232692	3	10232692	0.5	0.25	0.25	G	A		nonIDM	62.4
S3_10232697	3	10232697	0.05	0.25	0.2	C	G		nonIDM	62.4
S3_10232756	3	10232756	0.05	0	0.05	T	G		nonIDM	62.4
S3_10232785	3	10232785	0	0	0	T	G		nonIDM	62.4
S3_10232814	3	10232814	0.05	0.25	0.2	T	A		nonIDM	62.4
S3_10250486	3	10250486	0	1	1	A	G	A	Strict	62.4
S3_10250520	3	10250520	0	0	0	G	C		nonIDM	62.4
S3_10250864	3	10250864	0	0.25	0.25	G	T	G	GlazPoly	62.4
S3_10250873	3	10250873	0	0	0	C	A		nonIDM	62.4
S3_10251407	3	10251407	0	0	0	T	C		nonIDM	62.4
S3_10251435	3	10251435	0	1	1	A	T	A	Strict	62.4
S3_10251469	3	10251469	0	0.88	0.88	T	A	T	GlazPoly	62.4
S3_10251556	3	10251556	0	0	0	A	T		nonIDM	62.4
S3_10254201	3	10254201	0	1	1	C	T	C	Strict	62.4
S3_10254386	3	10254386	0	1	1	G	A	G	Strict	62.4
S3_10256932	3	10256932	0	1	1	A	G	A	Strict	62.4
S3_10305546	3	10305546	0	0.08	0.08	T	C	T	GlazPoly	62.4
S3_10305601	3	10305601	0	0	0	T	C		nonIDM	62.4
S3_10305642	3	10305642	0	0.06	0.06	T	C	T	GlazPoly	62.4
S3_10305647	3	10305647	0.1	0	0.1	T	A		nonIDM	62.4
S3_10305686	3	10305686	0	0	0	A	C		nonIDM	62.4
S3_10309830	3	10309830	0	0.25	0.25	C	T	C	GlazPoly	62.4
S3_10309843	3	10309843	0	0	0	T	C		nonIDM	62.4
S3_10329474	3	10329474	0	0	0	G	A		nonIDM	62.8
S3_10329500	3	10329500	0.05	0	0.05	A	C		nonIDM	62.8
S3_10329607	3	10329607	0	0	0	A	G		nonIDM	62.8
S3_10329651	3	10329651	0	0	0	T	C		nonIDM	62.8
S3_10329696	3	10329696	0.15	1	0.85	A	T		nonIDM	62.8
S3_10329701	3	10329701	0.05	1	0.95	A	G		nonIDM	62.8
S3_10336085	3	10336085	0.05	1	0.95	G	T		nonIDM	62.9
S3_10336096	3	10336096	0.05	1	0.95	C	T		nonIDM	62.9
S3_10336127	3	10336127	0.05	0	0.05	A	T		nonIDM	62.9
S3_10336147	3	10336147	0.05	0	0.05	T	C		nonIDM	62.9
S3_10336168	3	10336168	0	0.19	0.19	C	T	C	GlazPoly	62.9
S3_10336181	3	10336181	0.05	0	0.05	T	A		nonIDM	62.9
S3_10336200	3	10336200	0	0.25	0.25	T	G	T	GlazPoly	62.9
S3_10336230	3	10336230	0	0.06	0.06	A	G	A	GlazPoly	62.9
S3_10336253	3	10336253	0	0	0	T	G		nonIDM	62.9
S3_10336258	3	10336258	0.05	0.25	0.2	A	G		nonIDM	62.9
S3_10336311	3	10336311	0.1	0.06	0.04	T	G		nonIDM	62.9
S3_10336328	3	10336328	0.05	0	0.05	C	T		nonIDM	62.9
S3_10336337	3	10336337	0	0	0	A	G		nonIDM	62.9
S3_10336344	3	10336344	0.15	1	0.85	G	A		nonIDM	62.9
S3_10340070	3	10340070	0.1	0	0.1	C	T		nonIDM	62.9
S3_10340193	3	10340193	0	0.81	0.81	G	A	G	GlazPoly	62.9
S3_10340204	3	10340204	0	0	0	A	C		nonIDM	62.9
S3_10356997	3	10356997	0.9	0	0.9	A	G		nonIDM	63
S3_10377600	3	10377600	0	0	0	C	A		nonIDM	63.2
S3_10379475	3	10379475	0	0.19	0.19	G	A	G	GlazPoly	63.2
S3_10399619	3	10399619	0.25	0.69	0.44	A	G		nonIDM	63.4
S3_10449687	3	10449687	0.25	1	0.75	C	G		nonIDM	63.4
S3_10449933	3	10449933	0.2	0.94	0.74	G	T		nonIDM	63.4
S3_10606441	3	10606441	0.05	0	0.05	C	A		nonIDM	64.4
S3_10606446	3	10606446	0.55	0	0.55	A	T		nonIDM	64.4
S3_10609916	3	10609916	0.4	0.06	0.34	G	A		nonIDM	64.4
S3_10628055	3	10628055	0	0.56	0.56	T	C	T	GlazPoly	64.4
S3_10628070	3	10628070	0	0	0	T	G		nonIDM	64.4
S3_10628077	3	10628077	0	0.07	0.07	A	G	A	GlazPoly	64.4
S3_10628337	3	10628337	0.45	0.19	0.26	T	C		nonIDM	64.4
S3_10628368	3	10628368	0.15	0.25	0.1	A	G		nonIDM	64.4
S3_10670077	3	10670077	0.15	0	0.15	C	T		nonIDM	64.4
S3_10670089	3	10670089	0.65	1	0.35	T	G		nonIDM	64.4
S3_10670103	3	10670103	0	0.19	0.19	G	A	G	GlazPoly	64.4
S3_10670121	3	10670121	0	0.94	0.94	C	G	C	GlazPoly	64.4
S3_10670150	3	10670150	0	0.25	0.25	G	C	G	GlazPoly	64.4
S3_10670167	3	10670167	0	1	1	T	C	T	Strict	64.4
S3_10670188	3	10670188	0.35	0	0.35	G	A		nonIDM	64.4
S3_10670200	3	10670200	0.5	1	0.5	C	T		nonIDM	64.4
S3_10670218	3	10670218	0.65	1	0.35	T	C		nonIDM	64.4
S3_10670240	3	10670240	0.5	0	0.5	T	G		nonIDM	64.4
S3_10670355	3	10670355	0.2	0	0.2	A	G		nonIDM	64.4
S3_10670393	3	10670393	0.2	1	0.8	A	G		nonIDM	64.4
S3_10670443	3	10670443	0.2	0	0.2	G	A		nonIDM	64.4
S3_10675171	3	10675171	0.65	1	0.35	T	C		nonIDM	64.4
S3_10696566	3	10696566	0.2	0	0.2	C	T		nonIDM	64.5
S3_10696580	3	10696580	0	0	0	A	G		nonIDM	64.5
S3_10696761	3	10696761	0.3	0.5	0.2	G	A		nonIDM	64.5
S3_10792777	3	10792777	0.25	0	0.25	G	T		nonIDM	64.9
S3_10792852	3	10792852	0	0.31	0.31	C	A	C	GlazPoly	64.9
S3_10792923	3	10792923	0.7	1	0.3	T	A		nonIDM	64.9
S3_10792948	3	10792948	0	0	0	A	T		nonIDM	64.9
S3_10793535	3	10793535	0.25	0	0.25	T	A		nonIDM	64.9
S3_10794307	3	10794307	0.3	0	0.3	G	A		nonIDM	64.9
S3_10794322	3	10794322	0.15	0	0.15	C	A		nonIDM	64.9
S3_10794360	3	10794360	0	0.88	0.88	A	T	A	GlazPoly	64.9
S3_10794395	3	10794395	0	1	1	A	G	A	Strict	64.9
S3_10794470	3	10794470	0.7	1	0.3	C	T		nonIDM	65
S3_10796967	3	10796967	0.2	0	0.2	T	C		nonIDM	65.1
S3_10796979	3	10796979	0.25	0.81	0.56	T	C		nonIDM	65.1
S3_10797008	3	10797008	0.1	0	0.1	A	T		nonIDM	65.1
S3_10797025	3	10797025	0.2	0.19	0.01	A	G		nonIDM	65.1
S3_10844780	3	10844780	0.15	0	0.15	C	A		nonIDM	65.2
S3_10845061	3	10845061	0.15	0	0.15	G	C		nonIDM	65.3
S3_10845074	3	10845074	0.25	0	0.25	G	A		nonIDM	65.3
S3_10889856	3	10889856	0.25	0	0.25	G	T		nonIDM	65.5
S3_10889885	3	10889885	0	0.19	0.19	A	G	A	GlazPoly	65.5
S3_10889910	3	10889910	0.1	0	0.1	A	C		nonIDM	65.5
S3_10924118	3	10924118	0.35	0	0.35	T	A		nonIDM	65.7
S3_10924131	3	10924131	0.15	0	0.15	A	T		nonIDM	65.7
S3_10924163	3	10924163	0.1	1	0.9	T	C		nonIDM	65.7
S3_10924178	3	10924178	0	0	0	G	A		nonIDM	65.7
S3_11041308	3	11041308	0	0	0	G	A		nonIDM	65.8
S3_11045503	3	11045503	0.05	0	0.05	C	T		nonIDM	65.9
S3_11045518	3	11045518	0.15	0	0.15	A	G		nonIDM	65.9
S3_11045535	3	11045535	0	0	0	T	C		nonIDM	65.9
S3_11045553	3	11045553	0.05	0	0.05	A	G		nonIDM	65.9
S3_11078689	3	11078689	0.2	0	0.2	C	A		nonIDM	66
S3_11078697	3	11078697	0.2	0	0.2	T	A		nonIDM	66
S3_11078728	3	11078728	0.55	1	0.45	T	C		nonIDM	66
S3_11078876	3	11078876	0.1	0	0.1	A	T		nonIDM	66
S3_11082165	3	11082165	0.55	0	0.55	A	G		nonIDM	66
S3_11083279	3	11083279	0.05	0	0.05	T	A		nonIDM	66
S3_11083305	3	11083305	0.15	0	0.15	C	T		nonIDM	66
S3_11083346	3	11083346	0.45	0	0.45	T	C		nonIDM	66.1
S3_11178083	3	11178083	0.1	0	0.1	T	C		nonIDM	66.4
S3_11197092	3	11197092	0.6	1	0.4	T	G		nonIDM	66.4
S3_11226279	3	11226279	0.55	1	0.45	A	G		nonIDM	66.6
S3_11226441	3	11226441	0.2	0	0.2	T	G		nonIDM	66.6
S3_11231112	3	11231112	0	0.12	0.12	G	A	G	GlazPoly	66.7
S3_11231118	3	11231118	0	0	0	T	G		tagIDM	66.7
S3_11306945	3	11306945	0.05	1	0.95	A	G		nonIDM	67.4
S3_11315263	3	11315263	0	1	1	T	C	T	Strict	67.5
S3_11315281	3	11315281	0	0.38	0.38	C	A	C	GlazPoly	67.5
S3_11315343	3	11315343	0.1	0	0.1	A	G		nonIDM	67.5
S3_11315517	3	11315517	0.1	0	0.1	T	C		nonIDM	67.5
S3_11315543	3	11315543	0.3	0	0.3	G	A		nonIDM	67.5
S3_11317797	3	11317797	0.1	0	0.1	A	G		nonIDM	67.5
S3_11317843	3	11317843	0.05	0	0.05	T	C		nonIDM	67.5
S3_11323587	3	11323587	0.1	0	0.1	C	T		nonIDM	67.4
S3_11323608	3	11323608	0	1	1	A	G	A	Strict	67.4
S3_11323641	3	11323641	0.05	0	0.05	A	T		nonIDM	67.4
S3_11323667	3	11323667	0.55	0	0.55	C	A		nonIDM	67.4
S3_11323696	3	11323696	0.05	0	0.05	G	A		nonIDM	67.4
S3_11329034	3	11329034	0.3	0.75	0.45	T	C		nonIDM	67.1
S3_11329040	3	11329040	0.3	0.38	0.08	T	A		nonIDM	67.1
S3_11329059	3	11329059	0.3	0	0.3	C	T		nonIDM	67.1
S3_11331135	3	11331135	0	0	0	G	T		nonIDM	67
S3_11332627	3	11332627	0.3	0	0.3	G	A		nonIDM	67
S3_11332652	3	11332652	0.15	0	0.15	T	C		nonIDM	67
S3_11332785	3	11332785	0.3	0	0.3	C	T		nonIDM	67.1
S3_11332792	3	11332792	0.3	0	0.3	A	C		nonIDM	67.1
S3_11333002	3	11333002	0.15	0	0.15	T	C		nonIDM	67.1
S3_11333012	3	11333012	0.15	0	0.15	T	C		nonIDM	67.1
S3_11333032	3	11333032	0.35	0	0.35	G	C		nonIDM	67.1
S3_11334391	3	11334391	0.3	0	0.3	A	T		nonIDM	67.1
S3_11334415	3	11334415	0.35	0	0.35	T	A		nonIDM	67.1
S3_11344953	3	11344953	0.3	0	0.3	A	C		nonIDM	67.2
S3_11345002	3	11345002	0.35	0	0.35	C	T		nonIDM	67.2
S3_11345052	3	11345052	0.5	0	0.5	T	C		nonIDM	67.2
S3_11345075	3	11345075	0.65	0.81	0.16	T	C		nonIDM	67.2
S3_11351688	3	11351688	0.25	1	0.75	G	A		nonIDM	67.3
S3_11351706	3	11351706	0.25	1	0.75	C	A		nonIDM	67.3
S3_11351755	3	11351755	0.15	0	0.15	C	G		nonIDM	67.3
S3_11352176	3	11352176	0	0.69	0.69	A	C	A	GlazPoly	67.3
S3_11352609	3	11352609	0	0	0	T	A		nonIDM	67.3
S3_11359092	3	11359092	0.1	0.31	0.21	A	G		nonIDM	67.3
S3_11379930	3	11379930	0	0	0	T	G		nonIDM	67.6
S3_11380048	3	11380048	0	0	0	C	T		nonIDM	67.6
S3_11380143	3	11380143	0	1	1	C	A	C	Strict	67.6
S3_11380153	3	11380153	0	1	1	G	A	G	Strict	67.6
S3_11382857	3	11382857	0.15	1	0.85	A	G		nonIDM	67.6
S3_11384652	3	11384652	0.2	0	0.2	C	G		nonIDM	67.6
S3_11388239	3	11388239	0	0.94	0.94	G	A	G	GlazPoly	67.7
S3_11388605	3	11388605	0	0	0	A	G		nonIDM	67.7
S3_11388744	3	11388744	0	0	0	G	A		nonIDM	67.7
S3_11388758	3	11388758	0.15	0	0.15	G	A		nonIDM	67.7
S3_11392761	3	11392761	0.55	0	0.55	G	A		nonIDM	67.7
S3_11392787	3	11392787	0.35	0.88	0.52	A	G		nonIDM	67.7
S3_11396850	3	11396850	0.2	0	0.2	A	C		nonIDM	67.8
S3_11405986	3	11405986	0	0.94	0.94	C	G	C	GlazPoly	67.9
S3_11406108	3	11406108	0.2	0	0.2	A	G		nonIDM	67.9
S3_11430416	3	11430416	0.15	0	0.15	T	C		nonIDM	68.2
S3_11431496	3	11431496	0.05	0	0.05	A	C		nonIDM	68.2
S3_11431502	3	11431502	0	0.19	0.19	T	C	T	GlazPoly	68.2
S3_11431631	3	11431631	0	0	0	A	C		nonIDM	68.2
S3_11433071	3	11433071	0	1	1	C	G	C	Strict	68.2
S3_11433240	3	11433240	0	1	1	C	T	C	Strict	68.2
S3_11433258	3	11433258	0	1	1	C	T	C	Strict	68.2
S3_11437284	3	11437284	0	1	1	T	A	T	Strict	68.2
S3_11444668	3	11444668	0	0	0	C	T		nonIDM	68.3
S3_11446059	3	11446059	0.25	0	0.25	C	T		nonIDM	68.3
S3_11448667	3	11448667	0	0.94	0.94	T	C	T	GlazPoly	68.3
S3_11449680	3	11449680	0.2	0	0.2	G	A		nonIDM	68.3
S3_11449717	3	11449717	0	1	1	A	T	A	Strict	68.3
S3_11450946	3	11450946	0	0.88	0.88	G	A	G	GlazPoly	68.3
S3_11450959	3	11450959	0.15	0	0.15	T	C		nonIDM	68.3
S3_11478282	3	11478282	0.65	1	0.35	C	T		nonIDM	68.4
S3_11503768	3	11503768	0.35	0	0.35	G	A		nonIDM	68.5
S3_11503781	3	11503781	0.1	0	0.1	T	C		nonIDM	68.5
S3_11506490	3	11506490	0.65	1	0.35	G	C		nonIDM	68.5
S3_11506498	3	11506498	0.3	0	0.3	A	T		nonIDM	68.5
S3_11506522	3	11506522	0	0.31	0.31	T	C	T	GlazPoly	68.5
S3_11506531	3	11506531	0.3	0	0.3	A	T		nonIDM	68.5
S3_11506673	3	11506673	0	0	0	G	A		nonIDM	68.5
S3_11662685	3	11662685	0.1	0	0.1	C	T		nonIDM	68.3
S3_11662691	3	11662691	0.6	0.8	0.2	G	T		nonIDM	68.3
S3_11662723	3	11662723	0	1	1	C	A	C	Strict	68.3
S3_11662750	3	11662750	0.25	0	0.25	G	A		nonIDM	68.3
S3_11771197	3	11771197	0	0	0	G	A		nonIDM	68.3
S3_11771230	3	11771230	0.4	1	0.6	G	A		nonIDM	68.3
S3_11774439	3	11774439	0	0.88	0.88	G	A	G	GlazPoly	68.3
S3_11775042	3	11775042	0.2	1	0.8	C	A		nonIDM	68.3
S3_11775120	3	11775120	0.2	0	0.2	A	C		nonIDM	68.3
S3_11851602	3	11851602	0	1	1	G	A	G	Strict	68.6
S3_11851610	3	11851610	0	0.94	0.94	G	T	G	GlazPoly	68.6
S3_11851656	3	11851656	0	0	0	A	G		nonIDM	68.6
S3_11854254	3	11854254	0	1	1	G	A	G	Strict	68.6
S3_11854278	3	11854278	0	1	1	A	G	A	Strict	68.6
S3_11854301	3	11854301	0	1	1	A	T	A	Strict	68.6
S3_11870995	3	11870995	0	0	0	G	A		nonIDM	68.7
S3_11871102	3	11871102	0.2	0	0.2	C	T		nonIDM	68.7
S3_11871434	3	11871434	0	0.31	0.31	G	T	G	GlazPoly	68.7
S3_11871440	3	11871440	0	0.94	0.94	G	A	G	GlazPoly	68.7
S3_11871456	3	11871456	0	0.44	0.44	T	C	T	GlazPoly	68.7
S3_11967522	3	11967522	0.05	0	0.05	G	A		nonIDM	68.6
S3_11967908	3	11967908	0	0.31	0.31	G	T	G	GlazPoly	68.6
S3_11967930	3	11967930	0	0.31	0.31	T	C	T	GlazPoly	68.6
S3_11967971	3	11967971	0	0.31	0.31	C	T	C	GlazPoly	68.6
S3_11968024	3	11968024	0.2	0	0.2	G	A		nonIDM	68.6
S3_11968051	3	11968051	0	0.06	0.06	G	T	G	GlazPoly	68.7
S3_11968098	3	11968098	0	0.19	0.19	T	G	T	GlazPoly	68.7
S3_11969009	3	11969009	0	0	0	A	G		nonIDM	69.1
S3_11969162	3	11969162	0	0.69	0.69	G	C	G	GlazPoly	69.1
S3_11969171	3	11969171	0	0	0	T	A		nonIDM	69.1
S3_11970100	3	11970100	0	0	0	G	A		nonIDM	68.9
S3_11970124	3	11970124	0	1	1	A	C	A	Strict	68.9
S3_11971431	3	11971431	0.8	0	0.8	G	A		nonIDM	69
S3_12013794	3	12013794	0	0.94	0.94	T	C	T	GlazPoly	69.1
S3_12013827	3	12013827	0.1	0	0.1	T	C		nonIDM	69.1
S3_12021721	3	12021721	0	0	0	G	A		nonIDM	69.2
S3_12080855	3	12080855	0	1	1	T	A	T	Strict	69.2
S3_12080869	3	12080869	0	0.94	0.94	G	T	G	GlazPoly	69.2
S3_12082010	3	12082010	0.2	0	0.2	A	G		nonIDM	69.5
S3_12082148	3	12082148	0	0	0	A	T		nonIDM	69.5
S3_12085857	3	12085857	0.3	0	0.3	T	C		nonIDM	69.5
S3_12112166	3	12112166	0.1	0	0.1	C	T		nonIDM	69
S3_12112202	3	12112202	0.15	0	0.15	T	C		nonIDM	69
S3_12112268	3	12112268	0	0.38	0.38	G	T	G	GlazPoly	69
S3_12112300	3	12112300	0	0.38	0.38	G	A	G	GlazPoly	69
S3_12144939	3	12144939	0.05	0	0.05	A	T		nonIDM	69.4
S3_12145048	3	12145048	0.15	0	0.15	T	C		nonIDM	69.4
S3_12145067	3	12145067	0	0	0	G	A		nonIDM	69.4
S3_12145094	3	12145094	0.25	0	0.25	T	G		nonIDM	69.4
S3_12145225	3	12145225	0	0	0	C	T		nonIDM	69.4
S3_12145233	3	12145233	0	1	1	G	C	G	Strict	69.4
S3_12145251	3	12145251	0	1	1	T	G	T	Strict	69.4
S3_12145257	3	12145257	0.3	1	0.7	G	A		nonIDM	69.4
S3_12171158	3	12171158	0	0.31	0.31	T	C	T	GlazPoly	69.3
S3_12171181	3	12171181	0	1	1	T	G	T	Strict	69.3
S3_12171313	3	12171313	0	0.38	0.38	T	A	T	GlazPoly	69.3
S3_12171330	3	12171330	0	1	1	T	C	T	Strict	69.3
S3_12171341	3	12171341	0.05	0	0.05	C	T		nonIDM	69.3
S3_12201005	3	12201005	0.05	0	0.05	G	T		nonIDM	69.2
S3_12201012	3	12201012	0.35	1	0.65	G	A		nonIDM	69.2
S3_12201034	3	12201034	0	0.44	0.44	A	G	A	GlazPoly	69.2
S3_12201101	3	12201101	0.25	0	0.25	A	G		nonIDM	69.2
S3_12201253	3	12201253	0	0.25	0.25	T	C	T	GlazPoly	69.2
S3_12216915	3	12216915	0	1	1	G	A	G	Strict	69.2
S3_12216935	3	12216935	0.45	1	0.55	T	G		nonIDM	69.2
S3_12216952	3	12216952	0	0	0	A	C		nonIDM	69.2
S3_12222965	3	12222965	0.1	0	0.1	C	A		nonIDM	69.3
S3_12223000	3	12223000	0.1	0	0.1	G	C		nonIDM	69.3
S3_12223012	3	12223012	0.05	0	0.05	C	T		nonIDM	69.3
S3_12223034	3	12223034	0.45	1	0.55	T	A		nonIDM	69.3
S3_12227286	3	12227286	0.3	1	0.7	C	A		nonIDM	69.4
S3_12227341	3	12227341	0.1	0.69	0.59	G	T		nonIDM	69.4
S3_12231273	3	12231273	0.15	0	0.15	C	T		nonIDM	69.4
S3_12231306	3	12231306	0.1	0	0.1	T	C		nonIDM	69.4
S3_12231441	3	12231441	0.2	0	0.2	C	T		nonIDM	69.4
S3_12233059	3	12233059	0.1	0	0.1	T	A		nonIDM	69.4
S3_12233087	3	12233087	0.1	1	0.9	C	A		nonIDM	69.4
S3_12233197	3	12233197	0.15	0	0.15	T	G		nonIDM	69.4
S3_12233227	3	12233227	0.1	0	0.1	A	G		nonIDM	69.4
S3_12234735	3	12234735	0.1	1	0.9	A	T		nonIDM	69.4
S3_12234806	3	12234806	0	0	0	T	G		nonIDM	69.4
S3_12234823	3	12234823	0	0.31	0.31	T	G	T	GlazPoly	69.4
S3_12234848	3	12234848	0	0.12	0.12	A	G	A	GlazPoly	69.4
S3_12234867	3	12234867	0	1	1	A	C	A	Strict	69.4
S3_12235886	3	12235886	0	0.38	0.38	G	C	G	GlazPoly	69.4
S3_12236215	3	12236215	0	0	0	T	A		nonIDM	69.4
S3_12236291	3	12236291	0.45	1	0.55	A	C		nonIDM	69.4
S3_12236547	3	12236547	0.15	0	0.15	A	T		nonIDM	69.4
S3_12259684	3	12259684	0	1	1	T	G	T	Strict	69.6
S3_12259704	3	12259704	0	1	1	C	T	C	Strict	69.6
S3_12300712	3	12300712	0.05	0	0.05	A	T		nonIDM	69.5
S3_12300837	3	12300837	0.1	0	0.1	C	G		nonIDM	69.5
S3_12300843	3	12300843	0.05	0	0.05	C	A		nonIDM	69.5
S3_12300880	3	12300880	0.55	1	0.45	A	T		nonIDM	69.5
S3_12301906	3	12301906	0	0	0	A	G		nonIDM	69.5
S3_12302891	3	12302891	0	0	0	G	A		nonIDM	69.5
S3_12303014	3	12303014	0	0	0	G	T		nonIDM	69.5
S3_12303026	3	12303026	0.05	0	0.05	T	C		nonIDM	69.5
S3_12303069	3	12303069	0.05	0	0.05	A	G		nonIDM	69.5
S3_12316314	3	12316314	0	0.25	0.25	T	C	T	GlazPoly	69.5
S3_12316383	3	12316383	0	0	0	T	C		nonIDM	69.5
S3_12317606	3	12317606	0.2	0	0.2	G	C		nonIDM	69.5
S3_12317615	3	12317615	0	1	1	A	T	A	Strict	69.5
S3_12317697	3	12317697	0.55	1	0.45	T	C		nonIDM	69.5
S3_12322092	3	12322092	0	1	1	C	T	C	Strict	69.4
S3_12323431	3	12323431	0	1	1	T	C	T	Strict	69.3
S3_12323445	3	12323445	0.05	0	0.05	T	C		nonIDM	69.3
S3_12324118	3	12324118	0.35	0	0.35	G	A		nonIDM	69.4
S3_12324687	3	12324687	0.5	1	0.5	C	T		nonIDM	69.6
S3_12336335	3	12336335	0	0.38	0.38	C	A	C	GlazPoly	69.8
S3_12342428	3	12342428	0	0	0	T	A		nonIDM	69.8
S3_12342488	3	12342488	0	0	0	C	A		nonIDM	69.8
S3_12342493	3	12342493	0	0	0	C	T		nonIDM	69.8
S3_12412098	3	12412098	0.1	0	0.1	T	A		nonIDM	69.8
S3_12412135	3	12412135	0	0.38	0.38	A	T	A	GlazPoly	69.8
S3_12412173	3	12412173	0	0.38	0.38	G	C	G	GlazPoly	69.8
S3_12412187	3	12412187	0	0.19	0.19	G	A	G	GlazPoly	69.8
S3_12592643	3	12592643	0.45	1	0.55	A	G		nonIDM	69.6
S3_12601049	3	12601049	0	1	1	C	G	C	Strict	69.7
S3_12602795	3	12602795	0	1	1	G	A	G	Strict	69.7
S3_12602851	3	12602851	0.2	0	0.2	T	G		nonIDM	69.7
S3_12602883	3	12602883	0	1	1	A	T	A	Strict	69.7
S3_12602888	3	12602888	0	1	1	A	T	A	Strict	69.7
S3_12697326	3	12697326	0	0.94	0.94	G	A	G	GlazPoly	69.8
S3_12697333	3	12697333	0	0.81	0.81	G	A	G	GlazPoly	69.8
S3_12697369	3	12697369	0.1	0	0.1	G	A		nonIDM	69.8
S3_12788417	3	12788417	0	0.38	0.38	A	G	A	GlazPoly	69.8
S3_12788426	3	12788426	0	0.38	0.38	A	G	A	GlazPoly	69.8
S3_12788436	3	12788436	0	1	1	T	C	T	Strict	69.8
S3_12788619	3	12788619	0	1	1	G	A	G	Strict	69.8
S3_12788627	3	12788627	0	0	0	T	C		nonIDM	69.8
S3_12788654	3	12788654	0	1	1	T	C	T	Strict	69.8
S3_12788702	3	12788702	0	0	0	A	T		nonIDM	69.8
S3_12789132	3	12789132	0	0	0	A	T		nonIDM	69.8
S3_12789158	3	12789158	0.15	1	0.85	C	T		nonIDM	69.8
S3_12794480	3	12794480	0	0	0	C	A		nonIDM	69.8
S3_12794492	3	12794492	0.05	0	0.05	G	A		nonIDM	69.8
S3_12794497	3	12794497	0	0	0	T	C		nonIDM	69.8
S3_12800546	3	12800546	0.1	0.19	0.09	A	T		nonIDM	69.8
S3_12812360	3	12812360	0	1	1	G	A	G	Strict	69.8
S3_12812365	3	12812365	0	0.38	0.38	T	A	T	GlazPoly	69.8
S3_12812371	3	12812371	0.75	0	0.75	G	A		nonIDM	69.8
S3_12812394	3	12812394	0	0.19	0.19	C	T	C	GlazPoly	69.8
S3_12812427	3	12812427	0.25	0	0.25	C	T		nonIDM	69.8
S3_12826457	3	12826457	0	0	0	C	A		nonIDM	69.9
S3_12826466	3	12826466	0	0.94	0.94	T	C	T	GlazPoly	69.9
S3_12826473	3	12826473	0	0	0	A	G		nonIDM	69.9
S3_12829322	3	12829322	0.8	0	0.8	T	C		nonIDM	69.9
S3_12829335	3	12829335	0	0	0	T	C		nonIDM	69.9
S3_12830370	3	12830370	0.05	0	0.05	T	C		nonIDM	69.9
S3_12831340	3	12831340	0.25	1	0.75	A	G		nonIDM	69.9
S3_12831360	3	12831360	0	0	0	A	G		nonIDM	69.9
S3_12831569	3	12831569	0.25	0	0.25	C	A		nonIDM	69.9
S3_12831631	3	12831631	0	0.38	0.38	A	C	A	GlazPoly	69.9
S3_12832339	3	12832339	0	0	0	A	C		nonIDM	69.9
S3_12832356	3	12832356	0.2	0	0.2	C	T		nonIDM	69.9
S3_13139253	3	13139253	0.1	0	0.1	G	A		nonIDM	69.3
S3_13139460	3	13139460	0.2	0	0.2	T	C		nonIDM	69.3
S3_13139489	3	13139489	0.2	0	0.2	A	G		nonIDM	69.3
S3_13139519	3	13139519	0.1	0	0.1	T	C		nonIDM	69.3
S3_13139661	3	13139661	0.55	0	0.55	C	T		nonIDM	69.3
S3_13153670	3	13153670	0	0	0	T	C		nonIDM	69.3
S3_13167263	3	13167263	0.65	0	0.65	A	C		nonIDM	69.8
S3_13167286	3	13167286	0.35	0	0.35	C	A		nonIDM	69.8
S3_13167316	3	13167316	0.35	0	0.35	A	G		nonIDM	69.8
S3_13167345	3	13167345	0.35	0	0.35	T	C		nonIDM	69.8
S3_13167358	3	13167358	0.1	0	0.1	T	C		nonIDM	69.8
S3_13167382	3	13167382	0	1	1	A	G	A	Strict	69.8
S3_13167425	3	13167425	0.35	0	0.35	A	C		nonIDM	69.8
S3_13167508	3	13167508	0	1	1	G	A	G	Strict	69.8
S3_13167968	3	13167968	0.35	0	0.35	T	A		nonIDM	69.8
S3_13168018	3	13168018	0.35	0	0.35	C	T		nonIDM	69.8
S3_13168478	3	13168478	0.2	0	0.2	A	G		nonIDM	69.8
S3_13168494	3	13168494	0.35	0	0.35	C	G		nonIDM	69.8
S3_13168503	3	13168503	0.35	0	0.35	A	C		nonIDM	69.8
S3_13285409	3	13285409	0	0	0	A	G		nonIDM	69.9
S3_13291610	3	13291610	0.35	0	0.35	A	T		nonIDM	69.9
S3_13292376	3	13292376	0.2	0	0.2	T	C		nonIDM	69.9
S3_13292392	3	13292392	0	0	0	A	T		nonIDM	69.9
S3_13292417	3	13292417	0	1	1	T	C	T	Strict	69.9
S3_13292520	3	13292520	0	0.44	0.44	G	A	G	GlazPoly	69.9
S3_13297731	3	13297731	0	0.62	0.62	A	C	A	GlazPoly	69.9
S3_13297762	3	13297762	0	0.94	0.94	A	C	A	GlazPoly	69.9
S3_13297782	3	13297782	0	1	1	A	T	A	Strict	69.9
S3_13330221	3	13330221	0.35	0.75	0.4	C	T		nonIDM	69.9
S3_13330236	3	13330236	0.2	0	0.2	G	T		nonIDM	69.9
S3_13330633	3	13330633	0	1	1	G	A	G	Strict	69.9
S3_13346076	3	13346076	0	0.56	0.56	C	T	C	GlazPoly	70
S3_13355119	3	13355119	0.1	0	0.1	A	G		nonIDM	70
S3_13355138	3	13355138	0	0	0	A	T		nonIDM	70
S3_13355380	3	13355380	0	1	1	C	T	C	Strict	70
S3_13355398	3	13355398	0	1	1	G	T	G	Strict	70
S3_13355510	3	13355510	0	1	1	A	T	A	Strict	70
S3_13356151	3	13356151	0	1	1	C	G	C	Strict	70
S3_13369478	3	13369478	0.2	0	0.2	T	C		nonIDM	70
S3_13370614	3	13370614	0.15	0	0.15	A	G		nonIDM	70
S3_13370627	3	13370627	0.4	0.94	0.54	G	A		nonIDM	70
S3_13377459	3	13377459	0	0	0	C	T		nonIDM	70
S3_13394622	3	13394622	0.05	0	0.05	T	A		nonIDM	70
S3_13394896	3	13394896	0	0	0	A	T		nonIDM	70
S3_13469792	3	13469792	0	1	1	A	G	A	Strict	70
S3_13469863	3	13469863	0	1	1	T	C	T	Strict	70
S3_13469881	3	13469881	0	0	0	G	T		nonIDM	70
S3_13469891	3	13469891	0	0.5	0.5	T	A	T	GlazPoly	70
S3_13472776	3	13472776	0	1	1	T	C	T	Strict	70
S3_13472800	3	13472800	0.05	0	0.05	T	C		nonIDM	70
S3_13477244	3	13477244	0	1	1	A	T	A	Strict	70
S3_13477259	3	13477259	0.05	0	0.05	G	A		nonIDM	70
S3_13477751	3	13477751	0	0	0	G	A		nonIDM	70.1
S3_13480265	3	13480265	0.1	1	0.9	A	T		nonIDM	70.1
S3_13480325	3	13480325	0.05	0	0.05	C	T		nonIDM	70.1
S3_13595539	3	13595539	0.15	0.88	0.72	T	C		nonIDM	70.1
S3_13595556	3	13595556	0	0	0	A	G		nonIDM	70.1
S3_13595571	3	13595571	0	0	0	A	T		nonIDM	70.1
S3_13595853	3	13595853	0.2	0	0.2	T	G		nonIDM	70.1
S3_13595928	3	13595928	0.2	0	0.2	T	C		nonIDM	70.1
S3_13604283	3	13604283	0.2	0.94	0.74	C	T		nonIDM	70.1
S3_13604297	3	13604297	0.1	0.12	0.02	A	G		nonIDM	70.1
S3_13619936	3	13619936	0	0	0	G	A		nonIDM	70.1
S3_13620686	3	13620686	0	1	1	G	C	G	Strict	70.1
S3_13620693	3	13620693	0	0	0	T	C		nonIDM	70.1
S3_13620706	3	13620706	0.2	0	0.2	C	A		nonIDM	70.1
S3_13620807	3	13620807	0	0.38	0.38	A	T	A	GlazPoly	70.1
S3_13750503	3	13750503	0.15	0	0.15	G	A		nonIDM	70.1
S3_13750517	3	13750517	0.05	0	0.05	G	T		nonIDM	70.1
S3_13750526	3	13750526	0	1	1	G	A	G	Strict	70.1
S3_13750588	3	13750588	0	0.38	0.38	C	T	C	GlazPoly	70.1
S3_13750622	3	13750622	0	1	1	C	A	C	Strict	70.1
S3_13753042	3	13753042	0.3	1	0.7	A	G		nonIDM	70.1
S3_13755528	3	13755528	0	0.81	0.81	T	G	T	GlazPoly	70.1
S3_13755668	3	13755668	0.1	0	0.1	G	A		nonIDM	70.1
S3_13755713	3	13755713	0	0	0	G	T		nonIDM	70.1
S3_13877862	3	13877862	0	0	0	T	A		nonIDM	70.1
S3_13878223	3	13878223	0	0	0	G	A		nonIDM	70.1
S3_13878415	3	13878415	0.15	1	0.85	A	G		nonIDM	70.1
S3_13878443	3	13878443	0	0.44	0.44	T	C	T	GlazPoly	70.1
S3_13878456	3	13878456	0.05	0	0.05	C	G		nonIDM	70.1
S3_13878667	3	13878667	0	1	1	C	G	C	Strict	70.1
S3_13878674	3	13878674	0	0	0	T	G		nonIDM	70.1
S3_13878714	3	13878714	0	0.31	0.31	T	C	T	GlazPoly	70.1
S3_13889568	3	13889568	0	0	0	C	G		nonIDM	70.1
S3_13889589	3	13889589	0.05	0	0.05	T	C		nonIDM	70.1
S3_13889599	3	13889599	0.15	0	0.15	C	T		nonIDM	70.1
S3_13920661	3	13920661	0	0	0	T	C		nonIDM	70.1
S3_13921125	3	13921125	0	1	1	G	A	G	Strict	70.1
S3_13921646	3	13921646	0	0	0	A	G		nonIDM	70.1
S3_13921925	3	13921925	0	0.94	0.94	A	G	A	GlazPoly	70.1
S3_13953942	3	13953942	0	0.06	0.06	T	C	T	GlazPoly	70.1
S3_13963360	3	13963360	0	0	0	T	G		nonIDM	70.1
S3_13963378	3	13963378	0.1	1	0.9	T	C		nonIDM	70.1
S3_13963398	3	13963398	0.1	0	0.1	C	A		nonIDM	70.1
S3_13963730	3	13963730	0.1	1	0.9	C	T		nonIDM	70.3
S3_14051579	3	14051579	0	1	1	A	G	A	Strict	70.2
S3_14051587	3	14051587	0	0	0	C	T		nonIDM	70.2
S3_14051599	3	14051599	0	1	1	G	A	G	Strict	70.2
S3_14051703	3	14051703	0	0.25	0.25	G	C	G	GlazPoly	70.2
S3_14052561	3	14052561	0	1	1	C	T	C	Strict	70.2
S3_14052584	3	14052584	0	1	1	T	C	T	Strict	70.2
S3_14056281	3	14056281	0	0.38	0.38	A	G	A	GlazPoly	70.2
S3_14056286	3	14056286	0	0.38	0.38	T	C	T	GlazPoly	70.2
S3_14056295	3	14056295	0	0.5	0.5	G	A	G	GlazPoly	70.2
S3_14056313	3	14056313	0	0	0	C	A		nonIDM	70.2
S3_14056356	3	14056356	0	0	0	A	C		nonIDM	70.2
S3_14056369	3	14056369	0	0.94	0.94	C	T	C	GlazPoly	70.2
S3_14056391	3	14056391	0	0.25	0.25	G	T	G	GlazPoly	70.2
S3_14191016	3	14191016	0.2	0.44	0.24	A	G		nonIDM	70.2
S3_14191042	3	14191042	0.15	0	0.15	A	G		nonIDM	70.2
S3_14206860	3	14206860	0.35	0	0.35	T	C		nonIDM	70.2
S3_14215834	3	14215834	0.55	0	0.55	G	A		nonIDM	70.2
S3_14215873	3	14215873	0.15	0	0.15	A	G		nonIDM	70.2
S3_14232935	3	14232935	0.05	0	0.05	A	T		nonIDM	70.3
S3_14233052	3	14233052	0	0	0	A	C		nonIDM	70.3
S3_14235805	3	14235805	0	0.88	0.88	T	C	T	GlazPoly	70.3
S3_14259116	3	14259116	0.05	0	0.05	G	T		nonIDM	70.3
S3_14259143	3	14259143	0.15	0	0.15	C	T		nonIDM	70.3
S3_14259409	3	14259409	0.3	1	0.7	G	T		nonIDM	70.3
S3_14259429	3	14259429	0.3	0	0.3	A	T		nonIDM	70.3
S3_14278026	3	14278026	0.1	0	0.1	T	A		nonIDM	70.3
S3_14278058	3	14278058	0.25	0	0.25	A	C		nonIDM	70.3
S3_14278074	3	14278074	0	0	0	A	G		nonIDM	70.3
S3_14278174	3	14278174	0.2	0	0.2	G	A		nonIDM	70.3
S3_14280142	3	14280142	0.05	0	0.05	C	G		nonIDM	70.2
S3_14280247	3	14280247	0.15	0	0.15	T	C		nonIDM	70.2
S3_14280292	3	14280292	0.2	0	0.2	A	G		nonIDM	70.2
S3_14280388	3	14280388	0.25	0	0.25	C	T		nonIDM	70.2
S3_14306822	3	14306822	0	0.19	0.19	A	G	A	GlazPoly	70.1
S3_14355470	3	14355470	0.3	0	0.3	A	C		nonIDM	70.1
S3_14405569	3	14405569	0	0	0	A	G		nonIDM	70.4
S3_14405899	3	14405899	0.05	0	0.05	A	T		nonIDM	70.4
S3_14405921	3	14405921	0.1	0	0.1	A	T		nonIDM	70.4
S3_14406071	3	14406071	0.1	0	0.1	G	A		nonIDM	70.4
S3_14408158	3	14408158	0.15	0	0.15	G	A		nonIDM	70.3
S3_14442373	3	14442373	0	1	1	T	C	T	Strict	70.3
S3_14442378	3	14442378	0	0.38	0.38	C	T	C	GlazPoly	70.3
S3_14442383	3	14442383	0	0	0	A	G		nonIDM	70.3
S3_14442397	3	14442397	0.1	1	0.9	G	A		nonIDM	70.3
S3_14442416	3	14442416	0.1	0.12	0.02	T	C		nonIDM	70.3
S3_14442429	3	14442429	0	1	1	G	A	G	Strict	70.3
S3_14442436	3	14442436	0.1	1	0.9	G	A		nonIDM	70.3
S3_14442458	3	14442458	0	0.38	0.38	G	A	G	GlazPoly	70.3
S3_14469116	3	14469116	0	1	1	A	G	A	Strict	70.3
S3_14471774	3	14471774	0	0	0	G	T		nonIDM	70.3
S3_14471784	3	14471784	0	0	0	A	G		nonIDM	70.3
S3_14484029	3	14484029	0.1	0	0.1	G	A		nonIDM	70.3
S3_14556555	3	14556555	0	1	1	G	T	G	Strict	70.3
S3_14556606	3	14556606	0	1	1	A	T	A	Strict	70.3
S3_14557735	3	14557735	0	0	0	C	T		nonIDM	70.3
S3_14557742	3	14557742	0.05	0	0.05	C	G		nonIDM	70.3
S3_14557773	3	14557773	0.15	1	0.85	T	C		nonIDM	70.3
S3_14561590	3	14561590	0	0.44	0.44	A	G	A	GlazPoly	70.3
S3_14561595	3	14561595	0.1	0	0.1	T	C		nonIDM	70.3
S3_14561631	3	14561631	0.45	1	0.55	G	A		nonIDM	70.3
S3_14561640	3	14561640	0.05	0	0.05	G	C		nonIDM	70.3
S3_14561712	3	14561712	0.1	0	0.1	G	A		nonIDM	70.3
S3_14562248	3	14562248	0	0	0	A	C		nonIDM	70.3
S3_14562419	3	14562419	0	0.44	0.44	C	T	C	GlazPoly	70.3
S3_14562451	3	14562451	0	0.44	0.44	A	G	A	GlazPoly	70.3
S3_14566550	3	14566550	0.1	1	0.9	T	G		nonIDM	70.3
S3_14566561	3	14566561	0.15	1	0.85	A	G		nonIDM	70.3
S3_14566664	3	14566664	0.5	1	0.5	T	C		nonIDM	70.3
S3_14571556	3	14571556	0	1	1	G	T	G	Strict	70.3
S3_14571569	3	14571569	0	1	1	A	T	A	Strict	70.3
S3_14571595	3	14571595	0.15	0	0.15	G	A		nonIDM	70.3
S3_14571729	3	14571729	0	0.25	0.25	G	C	G	GlazPoly	70.3
S3_14647359	3	14647359	0	1	1	C	T	C	Strict	70.3
S3_14647385	3	14647385	0.05	0	0.05	A	C		nonIDM	70.3
S3_14647584	3	14647584	0	0.5	0.5	A	G	A	GlazPoly	70.3
S3_14647629	3	14647629	0	0.31	0.31	A	G	A	GlazPoly	70.3
S3_14672273	3	14672273	0.55	1	0.45	C	G		nonIDM	70.3
S3_14672314	3	14672314	0	0.75	0.75	A	T	A	GlazPoly	70.3
S3_14672385	3	14672385	0.1	0.94	0.84	G	A		nonIDM	70.3
S3_14693515	3	14693515	0.4	0.31	0.09	T	C		nonIDM	70.3
S3_14693521	3	14693521	0.3	0.25	0.05	T	C		nonIDM	70.3
S3_14790757	3	14790757	0	0	0	G	A		nonIDM	70.5
S3_14790775	3	14790775	0	1	1	T	C	T	Strict	70.5
S3_14795571	3	14795571	0.2	0	0.2	T	C		nonIDM	70.5
S3_14795646	3	14795646	0.1	0	0.1	A	T		nonIDM	70.5
S3_14795724	3	14795724	0.05	0	0.05	A	T		nonIDM	70.5
S3_14795778	3	14795778	0.45	1	0.55	G	C		nonIDM	70.5
S3_14795819	3	14795819	0	1	1	G	A	G	Strict	70.5
S3_14795870	3	14795870	0.15	0	0.15	C	A		nonIDM	70.5
S3_14795966	3	14795966	0.1	0	0.1	A	G		nonIDM	70.5
S3_14795972	3	14795972	0	0	0	G	T		nonIDM	70.5
S3_14859592	3	14859592	0.4	0.5	0.1	A	C		nonIDM	70.5
S3_14859600	3	14859600	0	0	0	C	A		nonIDM	70.5
S3_14859615	3	14859615	0.05	0	0.05	T	C		nonIDM	70.5
S3_14859637	3	14859637	0.1	0.12	0.02	T	C		nonIDM	70.5
S3_14859710	3	14859710	0	0	0	A	G		nonIDM	70.5
S3_14953915	3	14953915	0	0.5	0.5	A	C	A	GlazPoly	70.7
S3_15012321	3	15012321	0.5	1	0.5	G	C		nonIDM	70.9
S3_15012415	3	15012415	0.55	1	0.45	A	G		nonIDM	70.9
S3_15012577	3	15012577	0	0	0	A	G		nonIDM	70.9
S3_15012598	3	15012598	0.55	1	0.45	T	C		nonIDM	70.9
S3_15083352	3	15083352	0.25	0	0.25	A	G		nonIDM	71
S3_15151525	3	15151525	0.15	0.38	0.22	T	A		nonIDM	70.4
S3_15154501	3	15154501	0	1	1	T	C	T	Strict	70.5
S3_15154514	3	15154514	0	0.75	0.75	G	A	G	GlazPoly	70.5
S3_15154523	3	15154523	0.2	1	0.8	G	C		nonIDM	70.5
S3_15328060	3	15328060	0	0	0	T	A		nonIDM	70.6
S3_15328076	3	15328076	0.15	0	0.15	A	C		nonIDM	70.6
S3_15328098	3	15328098	0	1	1	T	G	T	Strict	70.6
S3_15328114	3	15328114	0	1	1	G	C	G	Strict	70.6
S3_15328199	3	15328199	0.2	0	0.2	T	C		nonIDM	70.6
S3_15328411	3	15328411	0	1	1	T	C	T	Strict	70.6
S3_15328435	3	15328435	0	0.19	0.19	C	T	C	GlazPoly	70.6
S3_15336779	3	15336779	0.3	1	0.7	G	A		nonIDM	70.6
S3_15337094	3	15337094	0.05	0.06	0.01	A	G		nonIDM	70.6
S3_15351474	3	15351474	0	0.06	0.06	C	T	C	GlazPoly	70.5
S3_15362196	3	15362196	0.55	1	0.45	G	A		nonIDM	70.6
S3_15362202	3	15362202	0.2	0	0.2	C	G		nonIDM	70.6
S3_15362212	3	15362212	0	1	1	T	C	T	Strict	70.6
S3_15364550	3	15364550	0	1	1	T	C	T	Strict	70.5
S3_15364623	3	15364623	0	1	1	T	C	T	Strict	70.5
S3_15364632	3	15364632	0	1	1	C	T	C	Strict	70.5
S3_15364652	3	15364652	0	0.94	0.94	T	C	T	GlazPoly	70.5
S3_15418700	3	15418700	0	1	1	A	C	A	Strict	70.7
S3_15435708	3	15435708	0	0.19	0.19	A	G	A	GlazPoly	70.6
S3_15435941	3	15435941	0	1	1	C	G	C	Strict	70.6
S3_15455673	3	15455673	0	0.19	0.19	T	A	T	GlazPoly	70.5
S3_15490700	3	15490700	0.3	0	0.3	C	T		nonIDM	70.6
S3_15497324	3	15497324	0.05	0	0.05	A	C		nonIDM	70.5
S3_15497885	3	15497885	0	0	0	T	C		nonIDM	70.5
S3_15497907	3	15497907	0.25	0.62	0.38	A	T		nonIDM	70.5
S3_15497920	3	15497920	0.2	0	0.2	T	G		nonIDM	70.5
S3_15497941	3	15497941	0.2	0	0.2	G	T		nonIDM	70.5
S3_15523321	3	15523321	0	1	1	C	T	C	Strict	70.5
S3_15523357	3	15523357	0	1	1	G	C	G	Strict	70.5
S3_15554532	3	15554532	0.1	0	0.1	T	C		nonIDM	70.6
S3_15554551	3	15554551	0	1	1	T	C	T	Strict	70.6
S3_15555835	3	15555835	0.1	0.06	0.04	T	C		nonIDM	70.6
S3_15555851	3	15555851	0.1	0	0.1	T	A		nonIDM	70.6
S3_15555871	3	15555871	0	0	0	G	A		nonIDM	70.6
S3_15556149	3	15556149	0.15	0	0.15	C	A		nonIDM	70.6
S3_15556609	3	15556609	0	1	1	T	C	T	Strict	70.4
S3_15556657	3	15556657	0.15	0	0.15	A	G		nonIDM	70.4
S3_15556677	3	15556677	0.25	0.06	0.19	A	G		nonIDM	70.4
S3_15556683	3	15556683	0	1	1	G	A	G	Strict	70.4
S3_15556697	3	15556697	0.15	0	0.15	G	T		nonIDM	70.4
S3_15556729	3	15556729	0	1	1	A	T	A	Strict	70.4
S3_15556842	3	15556842	0.35	0	0.35	A	G		nonIDM	70.4
S3_15556852	3	15556852	0	0.25	0.25	G	A	G	GlazPoly	70.4
S3_15561310	3	15561310	0.65	0	0.65	A	C		nonIDM	70.4
S3_15561339	3	15561339	0	1	1	A	G	A	Strict	70.4
S3_15561460	3	15561460	0	0	0	T	A		nonIDM	70.4
S3_15602112	3	15602112	0.05	0	0.05	G	A		nonIDM	70.2
S3_15602138	3	15602138	0	0	0	G	T		nonIDM	70.2
S3_15602165	3	15602165	0	1	1	A	G	A	Strict	70.2
S3_15602170	3	15602170	0	1	1	A	G	A	Strict	70.2
S3_15645645	3	15645645	0	1	1	T	C	T	Strict	70.3
S3_15653273	3	15653273	0.35	0	0.35	A	G		nonIDM	70.3
S3_15653298	3	15653298	0.15	0	0.15	G	C		nonIDM	70.3
S3_15653368	3	15653368	0.15	0	0.15	A	G		nonIDM	70.3
S3_15653578	3	15653578	0	0	0	C	T		nonIDM	70.3
S3_15658394	3	15658394	0	0	0	C	T		nonIDM	70.3
S3_15658779	3	15658779	0.35	0	0.35	A	G		nonIDM	70.3
S3_15658790	3	15658790	0.35	0	0.35	T	G		nonIDM	70.3
S3_15658857	3	15658857	0.15	0	0.15	A	T		nonIDM	70.3
S3_15658866	3	15658866	0.2	0	0.2	T	C		nonIDM	70.3
S3_15658873	3	15658873	0.35	0.06	0.29	G	A		nonIDM	70.3
S3_15658884	3	15658884	0.2	0	0.2	C	G		nonIDM	70.3
S3_15658897	3	15658897	0.25	0	0.25	T	G		nonIDM	70.3
S3_15658967	3	15658967	0	0.38	0.38	C	T	C	GlazPoly	70.3
S3_15658979	3	15658979	0.1	0	0.1	T	C		nonIDM	70.3
S3_15658993	3	15658993	0.05	0.19	0.14	A	C		nonIDM	70.3
S3_15658998	3	15658998	0	0.12	0.12	G	C	G	GlazPoly	70.3
S3_15659020	3	15659020	0	0.38	0.38	A	T	A	GlazPoly	70.3
S3_15664303	3	15664303	0	1	1	T	A	T	Strict	70.4
S3_15664329	3	15664329	0	1	1	T	C	T	Strict	70.4
S3_15664386	3	15664386	0.15	0.06	0.09	T	C		nonIDM	70.4
S3_15664416	3	15664416	0.05	0	0.05	T	A		nonIDM	70.4
S3_15664453	3	15664453	0.3	0	0.3	G	A		nonIDM	70.4
S3_15664458	3	15664458	0	0	0	A	G		nonIDM	70.4
S3_15664538	3	15664538	0.15	0	0.15	G	A		nonIDM	70.4
S3_15664571	3	15664571	0	0	0	A	T		nonIDM	70.4
S3_15666052	3	15666052	0.5	0	0.5	T	G		nonIDM	70.4
S3_15666217	3	15666217	0.35	0	0.35	G	A		nonIDM	70.4
S3_15666243	3	15666243	0.15	0	0.15	C	T		nonIDM	70.4
S3_15666252	3	15666252	0.5	0.25	0.25	A	G		nonIDM	70.4
S3_15666260	3	15666260	0.15	0	0.15	G	A		nonIDM	70.4
S3_15666273	3	15666273	0.5	0.12	0.38	T	G		nonIDM	70.4
S3_15667363	3	15667363	0.15	0	0.15	G	A		nonIDM	70.4
S3_15675913	3	15675913	0	0	0	T	A		nonIDM	70.4
S3_15675938	3	15675938	0.05	0	0.05	A	G		nonIDM	70.4
S3_15675992	3	15675992	0	0.62	0.62	C	T	C	GlazPoly	70.4
S3_15676001	3	15676001	0	0.25	0.25	T	A	T	GlazPoly	70.4
S3_15676023	3	15676023	0	0.25	0.25	T	C	T	GlazPoly	70.4
S3_15676034	3	15676034	0	0.25	0.25	G	A	G	GlazPoly	70.4
S3_15676040	3	15676040	0	0.5	0.5	G	A	G	GlazPoly	70.4
S3_15676048	3	15676048	0	0.25	0.25	G	C	G	GlazPoly	70.4
S3_15682993	3	15682993	0.45	1	0.55	T	C		nonIDM	70.3
S3_15686428	3	15686428	0	0.75	0.75	T	G	T	GlazPoly	70.4
S3_15686441	3	15686441	0.05	0	0.05	T	C		nonIDM	70.4
S3_15686602	3	15686602	0.45	1	0.55	G	A		nonIDM	70.4
S3_15686999	3	15686999	0.3	0	0.3	C	A		nonIDM	70.4
S3_15687026	3	15687026	0.55	0	0.55	T	C		nonIDM	70.4
S3_15687992	3	15687992	0	0.19	0.19	C	T	C	GlazPoly	70.4
S3_15688001	3	15688001	0.15	0	0.15	T	C		nonIDM	70.4
S3_15733713	3	15733713	0.4	0.06	0.34	A	C		nonIDM	70.6
S3_15733723	3	15733723	0.4	0.06	0.34	C	G		nonIDM	70.6
S3_15733755	3	15733755	0.45	0.06	0.39	T	G		nonIDM	70.6
S3_15736654	3	15736654	0.45	0.69	0.24	G	A		nonIDM	70.6
S3_15739214	3	15739214	0	0	0	A	G		nonIDM	70.6
S3_15739223	3	15739223	0.2	0	0.2	A	C		nonIDM	70.6
S3_15739236	3	15739236	0.2	0	0.2	C	T		nonIDM	70.6
S3_15739395	3	15739395	0	0	0	A	G		nonIDM	70.5
S3_15740661	3	15740661	0.35	0.19	0.16	G	A		nonIDM	70.5
S3_15764039	3	15764039	0	0.19	0.19	A	G	A	GlazPoly	70.1
S3_15764072	3	15764072	0.45	0.94	0.49	G	A		nonIDM	70.1
S3_15803810	3	15803810	0.15			A	C		nonIDM	70.4
S3_15809193	3	15809193	0	0.56	0.56	T	G	T	GlazPoly	70.3
S3_15809648	3	15809648	0	0	0	T	A		nonIDM	70.3
S3_15809724	3	15809724	0	0.25	0.25	C	T	C	GlazPoly	70.3
S3_15809734	3	15809734	0	0.25	0.25	C	T	C	GlazPoly	70.3
S3_15809749	3	15809749	0	1	1	T	A	T	Strict	70.3
S3_15809819	3	15809819	0	1	1	C	A	C	Strict	70.3
S3_15809825	3	15809825	0	0	0	C	A		nonIDM	70.3
S3_15809837	3	15809837	0.1	0	0.1	C	T		nonIDM	70.3
S3_15809851	3	15809851	0	1	1	G	A	G	Strict	70.3
S3_15809861	3	15809861	0.2	1	0.8	T	A		nonIDM	70.3
S3_15810638	3	15810638	0.1	0	0.1	C	G		nonIDM	70.1
S3_15810952	3	15810952	0.3	1	0.7	T	C		nonIDM	70.1
S3_15811567	3	15811567	0	1	1	A	C	A	Strict	69.9
S3_15811610	3	15811610	0	1	1	A	G	A	Strict	69.9
S3_15811727	3	15811727	0.35	1	0.65	G	A		nonIDM	69.9
S3_16033435	3	16033435	0.05	0	0.05	T	C		nonIDM	70.2
S3_16136410	3	16136410	0.4	1	0.6	C	T		nonIDM	70.3
S3_16136880	3	16136880	0	1	1	A	T	A	Strict	70.3
S3_16136935	3	16136935	0.05	0	0.05	C	T		nonIDM	70.3
S3_16136959	3	16136959	0.05	0	0.05	C	A		nonIDM	70.3
S3_16136972	3	16136972	0.05	0	0.05	T	A		nonIDM	70.3
S3_16136985	3	16136985	0	1	1	G	A	G	Strict	70.3
S3_16137058	3	16137058	0	1	1	A	T	A	Strict	70.3
S3_16137089	3	16137089	0	1	1	A	T	A	Strict	70.3
S3_16154994	3	16154994	0.1	0	0.1	G	A		nonIDM	70.3
S3_16155072	3	16155072	0.05	0	0.05	A	G		nonIDM	70.3
S3_16165339	3	16165339	0.05	0	0.05	A	G		nonIDM	70.3
S3_16166746	3	16166746	0.05	1	0.95	T	G		nonIDM	70.3
S3_16166767	3	16166767	0	0	0	C	T		nonIDM	70.3
S3_16166780	3	16166780	0	1	1	G	A	G	Strict	70.3
S3_16166831	3	16166831	0	0.5	0.5	T	G	T	GlazPoly	70.3
S3_16170681	3	16170681	0.1	0	0.1	A	G		nonIDM	70.3
S3_16170717	3	16170717	0	0	0	G	C		nonIDM	70.3
S3_16176013	3	16176013	0.05	0.25	0.2	A	C		nonIDM	70.4
S3_16176031	3	16176031	0.05	0	0.05	T	C		nonIDM	70.4
S3_16181836	3	16181836	0	0	0	C	T		nonIDM	70.4
S3_16181849	3	16181849	0	0.5	0.5	A	G	A	GlazPoly	70.4
S3_16183647	3	16183647	0.05	0	0.05	T	C		nonIDM	70.4
S3_16183654	3	16183654	0.05	0	0.05	G	A		nonIDM	70.4
S3_16196045	3	16196045	0.1	0	0.1	A	G		nonIDM	70.3
S3_16196450	3	16196450	0.35	1	0.65	A	G		nonIDM	70.4
S3_16197450	3	16197450	0	0	0	C	T		nonIDM	70.4
S3_16197456	3	16197456	0.2	0	0.2	G	T		nonIDM	70.4
S3_16197494	3	16197494	0	0	0	A	G		nonIDM	70.4
S3_16207150	3	16207150	0.1	0	0.1	G	C		nonIDM	70.4
S3_16213315	3	16213315	0	1	1	T	A	T	Strict	70.4
S3_16213380	3	16213380	0.05	0	0.05	C	T		nonIDM	70.4
S3_16215107	3	16215107	0.2	0	0.2	A	T		nonIDM	70.4
S3_16215167	3	16215167	0.05	0	0.05	G	C		nonIDM	70.4
S3_16215209	3	16215209	0	0.19	0.19	C	T	C	GlazPoly	70.4
S3_16215974	3	16215974	0	1	1	G	A	G	Strict	70.3
S3_16215987	3	16215987	0	0.81	0.81	T	C	T	GlazPoly	70.3
S3_16216040	3	16216040	0.15	0	0.15	T	C		nonIDM	70.3
S3_16216057	3	16216057	0	1	1	T	C	T	Strict	70.3
S3_16222738	3	16222738	0	0.06	0.06	T	C	T	GlazPoly	70.3
S3_16224927	3	16224927	0.3	1	0.7	A	T		nonIDM	70.3
S3_16293877	3	16293877	0.65			C	T		nonIDM	70.3
S3_16297588	3	16297588	0	0	0	C	T		nonIDM	70.3
S3_16297605	3	16297605	0.15	0.06	0.09	A	T		nonIDM	70.3
S3_16299754	3	16299754	0	0.94	0.94	C	A	C	GlazPoly	70.3
S3_16299773	3	16299773	0.1	0	0.1	T	C		nonIDM	70.3
S3_16299784	3	16299784	0.15	1	0.85	T	C		nonIDM	70.3
S3_16299813	3	16299813	0	0.31	0.31	T	A	T	GlazPoly	70.3
S3_16344238	3	16344238	0	0.38	0.38	A	T	A	GlazPoly	70.4
S3_16344245	3	16344245	0	0	0	C	T		nonIDM	70.4
S3_16344294	3	16344294	0	1	1	A	G	A	Strict	70.4
S3_16344324	3	16344324	0.1	0	0.1	T	G		nonIDM	70.4
S3_16344361	3	16344361	0.2	0	0.2	A	G		nonIDM	70.4
S3_16344415	3	16344415	0	0	0	G	A		nonIDM	70.4
S3_16410927	3	16410927	0	0.88	0.88	C	T	C	GlazPoly	70.3
S3_16412460	3	16412460	0.35	0	0.35	G	A		nonIDM	70.2
S3_16412843	3	16412843	0.3	0.56	0.26	T	C		nonIDM	70.2
S3_16420704	3	16420704	0	0.19	0.19	T	C	T	GlazPoly	70.3
S3_16420812	3	16420812	0	1	1	C	A	C	Strict	70.3
S3_16420817	3	16420817	0.05	0	0.05	G	A		nonIDM	70.3
S3_16420840	3	16420840	0	0.88	0.88	C	T	C	GlazPoly	70.3
S3_16433605	3	16433605	0	0	0	A	T		nonIDM	70.3
S3_16563533	3	16563533	0.1	0	0.1	C	T		nonIDM	70.3
S3_16564044	3	16564044	0.45	1	0.55	A	G		nonIDM	70.5
S3_16564109	3	16564109	0	0.25	0.25	A	G	A	GlazPoly	70.5
S3_16564223	3	16564223	0	0	0	A	T		nonIDM	70.5
S3_16564239	3	16564239	0	0.25	0.25	G	C	G	GlazPoly	70.5
S3_16564251	3	16564251	0	1	1	T	C	T	Strict	70.5
S3_16564284	3	16564284	0	0	0	A	G		nonIDM	70.5
S3_16564474	3	16564474	0.1	0	0.1	C	A		nonIDM	70.5
S3_16564481	3	16564481	0	0	0	C	T		nonIDM	70.5
S3_16577249	3	16577249	0.1	0	0.1	A	C		nonIDM	70.4
S3_16577275	3	16577275	0.1	0	0.1	C	T		nonIDM	70.4
S3_16577289	3	16577289	0.15	1	0.85	G	A		nonIDM	70.4
S3_16593361	3	16593361	0.05	0	0.05	T	G		nonIDM	70.4
S3_16593366	3	16593366	0.15	0	0.15	T	G		nonIDM	70.4
S3_16593374	3	16593374	0.1	0	0.1	C	A		nonIDM	70.4
S3_16593956	3	16593956	0	0	0	C	T		nonIDM	70.4
S3_16593993	3	16593993	0.5			C	T		nonIDM	70.4
S3_16593999	3	16593999	0	0	0	T	C		nonIDM	70.4
S3_16594121	3	16594121	0.1	0	0.1	C	T		nonIDM	70.4
S3_16594134	3	16594134	0.5	1	0.5	A	T		nonIDM	70.4
S3_16594148	3	16594148	0.5	1	0.5	A	G		nonIDM	70.4
S3_16636376	3	16636376	0.05	0	0.05	A	G		nonIDM	70.5
S3_16653357	3	16653357	0.1	0	0.1	T	A		nonIDM	70.6
S3_16653447	3	16653447	0.25	0.69	0.44	A	G		nonIDM	70.6
S3_16655654	3	16655654	0.05	0	0.05	G	A		nonIDM	70.6
S3_16655663	3	16655663	0.35	0.5	0.15	T	A		nonIDM	70.6
S3_16655677	3	16655677	0.1	0	0.1	A	T		nonIDM	70.6
S3_16655697	3	16655697	0	0	0	C	A		nonIDM	70.6
S3_16657778	3	16657778	0	1	1	A	T	A	Strict	70.6
S3_16657791	3	16657791	0.05	0	0.05	A	G		nonIDM	70.6
S3_16657796	3	16657796	0.6	1	0.4	G	T		nonIDM	70.6
S3_16658092	3	16658092	0.05	0.12	0.08	C	T		nonIDM	70.6
S3_16658101	3	16658101	0.1	0	0.1	C	A		nonIDM	70.6
S3_16658130	3	16658130	0	0.5	0.5	T	C	T	GlazPoly	70.6
S3_16658173	3	16658173	0.1	0	0.1	T	G		nonIDM	70.6
S3_16658253	3	16658253	0	1	1	A	C	A	Strict	70.6
S3_16659060	3	16659060	0	1	1	T	A	T	Strict	70.6
S3_16659071	3	16659071	0.1	0	0.1	A	C		nonIDM	70.6
S3_16659088	3	16659088	0	1	1	C	T	C	Strict	70.6
S3_16663318	3	16663318	0.1	0	0.1	A	T		nonIDM	70.7
S3_16663334	3	16663334	0	1	1	A	G	A	Strict	70.7
S3_16663375	3	16663375	0.1	0	0.1	G	A		nonIDM	70.7
S3_16663396	3	16663396	0	1	1	T	A	T	Strict	70.7
S3_16663842	3	16663842	0.6	1	0.4	A	G		nonIDM	70.7
S3_16664945	3	16664945	0	1	1	C	T	C	Strict	70.7
S3_16665034	3	16665034	0	1	1	T	C	T	Strict	70.7
S3_16792855	3	16792855	0	0.38	0.38	C	T	C	GlazPoly	70.8
S3_16792882	3	16792882	0	1	1	T	C	T	Strict	70.8
S3_16794732	3	16794732	0.35	1	0.65	C	T		nonIDM	70.9
S3_16794754	3	16794754	0.35	1	0.65	C	T		nonIDM	70.9
S3_16806070	3	16806070	0.05	0	0.05	A	T		nonIDM	70.8
S3_16806146	3	16806146	0.05	0	0.05	T	A		nonIDM	70.8
S3_16806386	3	16806386	0.3	1	0.7	C	T		nonIDM	70.8
S3_16806424	3	16806424	0	0	0	A	G		nonIDM	70.8
S3_16806444	3	16806444	0	0.38	0.38	T	C	T	GlazPoly	70.8
S3_16806520	3	16806520	0	0	0	T	C		nonIDM	70.8
S3_16806529	3	16806529	0	0.38	0.38	T	A	T	GlazPoly	70.8
S3_17061040	3	17061040	0	1	1	G	T	G	Strict	71.3
S3_17061082	3	17061082	0.1	0	0.1	C	G		nonIDM	71.3
S3_17061450	3	17061450	0.1	0	0.1	G	T		nonIDM	71.3
S3_17061496	3	17061496	0	0.19	0.19	G	A	G	GlazPoly	71.3
S3_17061538	3	17061538	0	0	0	C	T		nonIDM	71.3
S3_17061551	3	17061551	0	0.19	0.19	A	T	A	GlazPoly	71.3
S3_17061687	3	17061687	0.1	0	0.1	A	G		nonIDM	71.3
S3_17062176	3	17062176	0	1	1	C	A	C	Strict	71.3
S3_17062182	3	17062182	0	0	0	C	A		nonIDM	71.3
S3_17062216	3	17062216	0	1	1	C	A	C	Strict	71.3
S3_17062227	3	17062227	0.05	0	0.05	C	T		nonIDM	71.3
S3_17062287	3	17062287	0.05	0	0.05	A	G		nonIDM	71.3
S3_17062353	3	17062353	0.15	0	0.15	C	A		nonIDM	71.3
S3_17062391	3	17062391	0.55	1	0.45	T	C		nonIDM	71.3
S3_17062396	3	17062396	0	1	1	G	A	G	Strict	71.3
S3_17062406	3	17062406	0.05	0	0.05	A	T		nonIDM	71.3
S3_17062425	3	17062425	0	0.19	0.19	C	T	C	GlazPoly	71.3
S3_17062433	3	17062433	0	1	1	G	T	G	Strict	71.3
S3_17077970	3	17077970	0	0	0	A	T		nonIDM	71.3
S3_17085349	3	17085349	0	0	0	A	C		nonIDM	71.4
S3_17143313	3	17143313	0.05	0	0.05	G	A		nonIDM	71.5
S3_17143320	3	17143320	0.15	0	0.15	C	A		nonIDM	71.5
S3_17143328	3	17143328	0.3	0	0.3	T	C		nonIDM	71.5
S3_17143358	3	17143358	0	0	0	T	C		nonIDM	71.5
S3_17143372	3	17143372	0.3	0	0.3	T	C		nonIDM	71.5
S3_17145871	3	17145871	0.55	1	0.45	A	G		nonIDM	71.5
S3_17146084	3	17146084	0.45	1	0.55	G	A		nonIDM	71.5
S3_17146097	3	17146097	0.15	1	0.85	C	A		nonIDM	71.5
S3_17146151	3	17146151	0	0.25	0.25	A	G	A	GlazPoly	71.5
S3_17160933	3	17160933	0	0	0	A	G		nonIDM	71.6
S3_17160956	3	17160956	0	0.06	0.06	A	G	A	GlazPoly	71.6
S3_17160961	3	17160961	0	0.75	0.75	T	C	T	GlazPoly	71.6
S3_17160979	3	17160979	0.15	0.81	0.66	G	A		nonIDM	71.6
S3_17160987	3	17160987	0	0.38	0.38	A	G	A	GlazPoly	71.6
S3_17161020	3	17161020	0	0	0	A	G		nonIDM	71.6
S3_17424876	3	17424876	0.25	0.88	0.62	T	A		nonIDM	72.4
S3_17498611	3	17498611	0.05	0	0.05	A	T		nonIDM	72.3
S3_17498633	3	17498633	0.15	0	0.15	A	T		nonIDM	72.3
S3_17498704	3	17498704	0.05	0	0.05	T	C		nonIDM	72.3
S3_17498726	3	17498726	0.25	0	0.25	G	A		nonIDM	72.3
S3_17504218	3	17504218	0.35	0	0.35	G	T		nonIDM	72.3
S3_17506706	3	17506706	0.4	0	0.4	G	A		nonIDM	72.3
S3_17509629	3	17509629	0	0	0	T	A		nonIDM	72.3
S3_17520640	3	17520640	0.55	1	0.45	A	G		nonIDM	73.1
S3_17520921	3	17520921	0.55	1	0.45	G	C		nonIDM	73.1
S3_17524209	3	17524209	0.05	0	0.05	A	G		nonIDM	73
S3_17525209	3	17525209	0.2	0	0.2	G	A		nonIDM	72.9
S3_17525249	3	17525249	0.1	0	0.1	C	T		nonIDM	72.9
S3_17525345	3	17525345	0.5	1	0.5	A	T		nonIDM	72.9
S3_17525351	3	17525351	0	0.31	0.31	C	T	C	GlazPoly	72.9
S3_17535755	3	17535755	0	0.81	0.81	G	A	G	GlazPoly	72.7
S3_17535784	3	17535784	0.45	1	0.55	C	T		nonIDM	72.7
S3_17535789	3	17535789	0.2	0.81	0.61	T	A		nonIDM	72.7
S3_17535798	3	17535798	0	0.31	0.31	T	C	T	GlazPoly	72.7
S3_17538683	3	17538683	0	0	0	C	G		nonIDM	72.7
S3_17569304	3	17569304	0.4	0	0.4	T	C		nonIDM	73.3
S3_17569648	3	17569648	0.65	1	0.35	T	C		nonIDM	73.2
S3_17570118	3	17570118	0	0.38	0.38	C	T	C	GlazPoly	73.2
S3_17570143	3	17570143	0	0.12	0.12	T	A	T	GlazPoly	73.2
S3_17570150	3	17570150	0	0	0	G	A		nonIDM	73.2
S3_17570160	3	17570160	0	1	1	T	G	T	Strict	73.2
S3_17570245	3	17570245	0	0	0	T	G		nonIDM	73.2
S3_17619219	3	17619219	0	0.88	0.88	A	G	A	GlazPoly	73.1
S3_17619264	3	17619264	0	0.38	0.38	C	A	C	GlazPoly	73.1
S3_17619287	3	17619287	0	1	1	A	T	A	Strict	73.1
S3_17622308	3	17622308	0.15	0	0.15	A	G		nonIDM	73.1
S3_17622320	3	17622320	0	0.44	0.44	A	C	A	GlazPoly	73.1
S3_17622339	3	17622339	0.6	1	0.4	G	C		nonIDM	73.1
S3_17628856	3	17628856	0.3	1	0.7	C	A		nonIDM	73.1
S3_17628879	3	17628879	0.35	1	0.65	C	T		nonIDM	73.1
S3_17629241	3	17629241	0.05	0	0.05	G	C		nonIDM	73.1
S3_17634718	3	17634718	0	0	0	G	T		nonIDM	73.1
S3_17651212	3	17651212	0.4	0	0.4	C	T		nonIDM	73.3
S3_17651399	3	17651399	0.05	0	0.05	C	T		nonIDM	73.3
S3_17703524	3	17703524	0	0	0	G	C		nonIDM	73.7
S3_17704007	3	17704007	0.05	0	0.05	T	C		nonIDM	73.7
S3_17704015	3	17704015	0.05	1	0.95	G	T		nonIDM	73.7
S3_17704031	3	17704031	0	0	0	A	G		nonIDM	73.7
S3_17704335	3	17704335	0.2	0	0.2	A	G		nonIDM	73.7
S3_17726791	3	17726791	0.15	0.12	0.02	A	G		nonIDM	74
S3_17726827	3	17726827	0	0.94	0.94	T	C	T	GlazPoly	74
S3_17730518	3	17730518	0.05	0	0.05	A	C		nonIDM	74
S3_17730864	3	17730864	0.65	0.81	0.16	T	C		nonIDM	74
S3_17756157	3	17756157	0	0.44	0.44	C	T	C	GlazPoly	74.5
S3_17756399	3	17756399	0.2	0	0.2	G	C		nonIDM	74.5
S3_17770907	3	17770907	0.1	0	0.1	C	T		nonIDM	74.6
S3_17770912	3	17770912	0.05	0	0.05	G	A		nonIDM	74.6
S3_17770919	3	17770919	0.05	0	0.05	G	A		nonIDM	74.6
S3_17778109	3	17778109	0.15	0	0.15	G	A		nonIDM	74.7
S3_17778459	3	17778459	0	0	0	C	A		nonIDM	74.8
S3_17779899	3	17779899	0	1	1	A	G	A	Strict	74.8
S3_17779908	3	17779908	0	0	0	C	T		nonIDM	74.8
S3_17779980	3	17779980	0	0	0	G	A		nonIDM	74.8
S3_17789575	3	17789575	0	0	0	G	A		nonIDM	74.8
S3_17789639	3	17789639	0	1	1	T	C	T	Strict	74.8
S3_17838514	3	17838514	0.05	0	0.05	T	C		nonIDM	74.9
S3_17838522	3	17838522	0	0	0	G	C		nonIDM	74.9
S3_17839701	3	17839701	0	0.25	0.25	A	T	A	GlazPoly	74.9
S3_17839739	3	17839739	0.1	0	0.1	G	T		nonIDM	74.9
S3_17839785	3	17839785	0.35	0	0.35	G	A		nonIDM	74.9
S3_17842466	3	17842466	0.5	1	0.5	T	C		nonIDM	74.9
S3_17844689	3	17844689	0	0	0	G	A		nonIDM	75
S3_17844706	3	17844706	0.05	0	0.05	C	A		nonIDM	75
S3_17844936	3	17844936	0.55	1	0.45	G	A		nonIDM	75
S3_17855687	3	17855687	0	0.44	0.44	T	G	T	GlazPoly	75.1
S3_17855735	3	17855735	0	0.44	0.44	C	G	C	GlazPoly	75.1
S3_17855756	3	17855756	0.05	0	0.05	T	C		nonIDM	75.1
S3_17855846	3	17855846	0	0.19	0.19	G	A	G	GlazPoly	75.1
S3_17855879	3	17855879	0	0.42	0.42	G	T	G	GlazPoly	75.1
S3_17856106	3	17856106	0.5	1	0.5	A	G		nonIDM	75.1
S3_17856521	3	17856521	0.05	0	0.05	C	T		nonIDM	75.1
S3_17856640	3	17856640	0	1	1	G	C	G	Strict	75.1
S3_17859618	3	17859618	0.55	1	0.45	C	A		nonIDM	75.2
S3_17859634	3	17859634	0.55	1	0.45	C	G		nonIDM	75.2
S3_17860050	3	17860050	0.3	1	0.7	A	T		nonIDM	75.3
S3_17861536	3	17861536	0.05			T	C		nonIDM	75.3
S3_17866881	3	17866881	0.4	1	0.6	T	C		nonIDM	75.2
S3_17867064	3	17867064	0	1	1	T	G	T	Strict	75.2
S3_17867116	3	17867116	0	0.12	0.12	A	G	A	GlazPoly	75.2
S3_17867128	3	17867128	0.05	0.06	0.01	T	C		nonIDM	75.2
S3_17869610	3	17869610	0.05	0	0.05	C	T		nonIDM	75.1
S3_17869968	3	17869968	0.3	1	0.7	A	G		nonIDM	75.1
S3_17870372	3	17870372	0.55	1	0.45	A	G		nonIDM	75.1
S3_17872865	3	17872865	0	0	0	C	T		nonIDM	75
S3_17872876	3	17872876	0	0.19	0.19	G	A	G	GlazPoly	75
S3_17872898	3	17872898	0	1	1	G	A	G	Strict	75
S3_17872904	3	17872904	0	0.75	0.75	T	G	T	GlazPoly	75
S3_17872912	3	17872912	0	1	1	G	T	G	Strict	75
S3_17882924	3	17882924	0	1	1	G	A	G	Strict	74.9
S3_17882932	3	17882932	0	1	1	T	C	T	Strict	74.9
S3_17883018	3	17883018	0.15	0	0.15	C	A		nonIDM	74.9
S3_17883148	3	17883148	0.1	0	0.1	A	G		nonIDM	74.9
S3_17891775	3	17891775	0.9	1	0.1	G	A		nonIDM	75
S3_17891784	3	17891784	0.2	0	0.2	C	G		nonIDM	75.1
S3_17892142	3	17892142	0.2	0	0.2	A	G		nonIDM	75.1
S3_17892148	3	17892148	0	0.88	0.88	T	C	T	GlazPoly	75.1
S3_17892169	3	17892169	0	0	0	C	A		nonIDM	75.1
S3_17892244	3	17892244	0.5	0	0.5	C	T		nonIDM	75.1
S3_17900540	3	17900540	0.2	0	0.2	C	T		nonIDM	75.2
S3_17912894	3	17912894	0.4	0	0.4	T	A		nonIDM	75.2
S3_17922061	3	17922061	0.1	0	0.1	T	A		nonIDM	75.3
S3_17922087	3	17922087	0	0	0	G	A		nonIDM	75.3
S3_17922133	3	17922133	0.05	0	0.05	A	C		nonIDM	75.3
S3_17945090	3	17945090	0	0	0	T	C		nonIDM	75.7
S3_17945099	3	17945099	0.45	0.38	0.08	T	A		nonIDM	75.7
S3_17945107	3	17945107	0.1	0	0.1	T	A		nonIDM	75.7
S3_17945210	3	17945210	0.05	0	0.05	C	T		nonIDM	75.7
S3_17945905	3	17945905	0.05	0.06	0.01	A	G		nonIDM	75.7
S3_17965385	3	17965385	0.35	0	0.35	C	T		nonIDM	76
S3_17965418	3	17965418	0.2	0	0.2	T	G		nonIDM	76
S3_17965752	3	17965752	0.25	0	0.25	C	A		nonIDM	76
S3_17965759	3	17965759	0	1	1	A	G	A	Strict	76
S3_17970384	3	17970384	0.25	1	0.75	A	G		nonIDM	76.2
S3_17970392	3	17970392	0	0	0	T	A		nonIDM	76
S3_17970632	3	17970632	0.8	0	0.8	T	A		nonIDM	75.5
S3_17974726	3	17974726	0.35	1	0.65	G	A		nonIDM	75.9
S3_17974734	3	17974734	0.05	0	0.05	T	C		nonIDM	75.9
S3_17974786	3	17974786	0.55	1	0.45	T	G		nonIDM	75.9
S3_17974804	3	17974804	0	0	0	C	T		nonIDM	75.9
S3_17974809	3	17974809	0.2	1	0.8	T	C		nonIDM	75.9
S3_17974886	3	17974886	0	1	1	G	T	G	Strict	75.9
S3_17974895	3	17974895	0.05	0.44	0.39	T	C		nonIDM	75.9
S3_17974935	3	17974935	0.25	0	0.25	C	T		nonIDM	75.9
S3_17994660	3	17994660	0.8	0	0.8	C	T		nonIDM	75.6
S3_17996770	3	17996770	0.7	0	0.7	G	T		nonIDM	75.7
S3_17996801	3	17996801	0.2	0	0.2	A	T		nonIDM	75.9
S3_17997131	3	17997131	0.95	0	0.95	G	A		nonIDM	76
S3_17997161	3	17997161	0.95	0	0.95	G	A		nonIDM	76
S3_17997253	3	17997253	0.2	0	0.2	G	A		nonIDM	75.9
S3_17997618	3	17997618	0.2	0	0.2	C	G		nonIDM	76
S3_17997630	3	17997630	0.7	0	0.7	G	A		nonIDM	76.1
S3_17997698	3	17997698	0	0	0	C	T		nonIDM	76.1
S3_17998791	3	17998791	0	0.25	0.25	C	A	C	GlazPoly	76
S3_17998811	3	17998811	0	0	0	T	C		nonIDM	76
S3_17998997	3	17998997	0	1	1	A	C	A	Strict	75.9
S3_18016162	3	18016162	0	0	0	T	A		nonIDM	76.1
S3_18016174	3	18016174	0.05	0	0.05	T	G		nonIDM	76.1
S3_18016181	3	18016181	0.05	0	0.05	G	A		nonIDM	76.1
S3_18016313	3	18016313	0.05	1	0.95	A	T		nonIDM	76.1
S3_18016338	3	18016338	0	0.56	0.56	G	C	G	GlazPoly	76.1
S3_18020794	3	18020794	0	0	0	A	C		nonIDM	76.1
S3_18026723	3	18026723	0.05			A	G		nonIDM	76.2
S3_18026761	3	18026761	0.05	1	0.95	T	G		nonIDM	76.2
S3_18027006	3	18027006	0.35	1	0.65	T	C		nonIDM	76.2
S3_18027080	3	18027080	0	0.12	0.12	T	G	T	GlazPoly	76.2
S3_18027158	3	18027158	0.3	0	0.3	T	C		nonIDM	76.2
S3_18027163	3	18027163	0	1	1	T	G	T	Strict	76.2
S3_18027210	3	18027210	0.35	0.94	0.59	C	T		nonIDM	76.2
S3_18027402	3	18027402	0.1	0.06	0.04	T	G		nonIDM	76.2
S3_18029619	3	18029619	0	0	0	G	A		nonIDM	76.3
S3_18029626	3	18029626	0.2	0	0.2	C	T		nonIDM	76.3
S3_18029675	3	18029675	0	1	1	T	G	T	Strict	76.3
S3_18029682	3	18029682	0.2	1	0.8	A	G		nonIDM	76.3
S3_18029687	3	18029687	0	1	1	A	C	A	Strict	76.3
S3_18036778	3	18036778	0	0	0	A	G		nonIDM	76.4
S3_18036819	3	18036819	0	0	0	T	C		nonIDM	76.4
S3_18036873	3	18036873	0.05	0	0.05	G	A		nonIDM	76.4
S3_18036898	3	18036898	0.4	0	0.4	A	G		nonIDM	76.4
S3_18036980	3	18036980	0.05	0	0.05	C	A		nonIDM	76.4
S3_18037727	3	18037727	0.25	0	0.25	A	T		nonIDM	76.5
S3_18037746	3	18037746	0	1	1	T	C	T	Strict	76.5
S3_18037757	3	18037757	0.3	0	0.3	T	G		nonIDM	76.5
S3_18037839	3	18037839	0.15	0	0.15	T	A		nonIDM	76.5
S3_18037853	3	18037853	0.15	0	0.15	C	G		nonIDM	76.5
S3_18037858	3	18037858	0.3	1	0.7	C	T		nonIDM	76.5
S3_18037882	3	18037882	0.25	0	0.25	C	T		nonIDM	76.5
S3_18037898	3	18037898	0.25	0	0.25	A	C		nonIDM	76.5
S3_18037923	3	18037923	0.05	0	0.05	T	C		nonIDM	76.5
S3_18039243	3	18039243	0	0.06	0.06	C	A	C	GlazPoly	76.5
S3_18039309	3	18039309	0	0.06	0.06	C	T	C	GlazPoly	76.5
S3_18039393	3	18039393	0.1	0	0.1	T	C		nonIDM	76.5
S3_18039429	3	18039429	0	0	0	C	A		nonIDM	76.5
S3_18053455	3	18053455	0.35	0	0.35	G	C		nonIDM	76.9
S3_18053463	3	18053463	0.05	0	0.05	C	T		nonIDM	77
S3_18053528	3	18053528	0.4	0.06	0.34	A	T		nonIDM	77
S3_18053536	3	18053536	0.05	0	0.05	C	T		nonIDM	77
S3_18053586	3	18053586	0.05	0	0.05	A	G		nonIDM	77
S3_18053598	3	18053598	0	0	0	A	G		nonIDM	77
S3_18053622	3	18053622	0.05	0	0.05	T	G		nonIDM	77
S3_18053630	3	18053630	0.15	0	0.15	G	A		nonIDM	77
S3_18053693	3	18053693	0.65	1	0.35	A	T		nonIDM	77
S3_18065341	3	18065341	0	0	0	A	G		nonIDM	77.6
S3_18065468	3	18065468	0	1	1	G	T	G	Strict	77.6
S3_18065489	3	18065489	0.4	1	0.6	G	A		nonIDM	77.6
S3_18066738	3	18066738	0	1	1	A	T	A	Strict	77.6
S3_18066762	3	18066762	0	0	0	C	T		nonIDM	77.6
S3_18070084	3	18070084	0	0	0	G	A		nonIDM	77.9
S3_18070100	3	18070100	0.05	0	0.05	G	A		nonIDM	77.9
S3_18070117	3	18070117	0	0	0	C	A		nonIDM	77.9
S3_18081761	3	18081761	0	0.81	0.81	A	C	A	GlazPoly	77.4
S3_18081788	3	18081788	0.8	1	0.2	C	T		nonIDM	77.4
S3_18082151	3	18082151	0.2	0	0.2	G	T		nonIDM	77.4
S3_18161780	3	18161780	0.1	0	0.1	G	A		nonIDM	77.1
S3_18173423	3	18173423	0.2	0	0.2	C	T		nonIDM	77.1
S3_18177341	3	18177341	0.1	0	0.1	A	T		nonIDM	77
S3_18177362	3	18177362	0	0	0	C	A		nonIDM	77
S3_18177454	3	18177454	0.2	0	0.2	T	C		nonIDM	77
S3_18177463	3	18177463	0	1	1	C	T	C	Strict	77
S3_18193884	3	18193884	0	0	0	C	T		nonIDM	76.7
S3_18193957	3	18193957	0	0	0	C	T		nonIDM	76.7
S3_18193982	3	18193982	0.1	0	0.1	G	T		nonIDM	76.7
S3_18194012	3	18194012	0	0.5	0.5	A	T	A	GlazPoly	76.7
S3_18194048	3	18194048	0.25	0	0.25	G	A		nonIDM	76.7
S3_18194064	3	18194064	0	1	1	C	A	C	Strict	76.7
S3_18195613	3	18195613	0	0	0	G	C		nonIDM	76.7
S3_18195620	3	18195620	0	0	0	C	T		nonIDM	76.7
S3_18195625	3	18195625	0.2	0	0.2	G	T		nonIDM	76.7
S3_18226049	3	18226049	0.05	0	0.05	C	T		nonIDM	77.1
S3_18226098	3	18226098	0	0	0	G	A		nonIDM	77.1
S3_18230472	3	18230472	0.4	1	0.6	G	T		nonIDM	77.2
S3_18230493	3	18230493	0	0	0	T	C		nonIDM	77.2
S3_18233675	3	18233675	0.1	1	0.9	A	G		nonIDM	77.1
S3_18233691	3	18233691	0	0	0	C	G		nonIDM	77.1
S3_18235064	3	18235064	0.05	0	0.05	G	C		nonIDM	77.1
S3_18242944	3	18242944	0	0	0	T	C		nonIDM	76.8
S3_18242969	3	18242969	0.05	0	0.05	G	A		nonIDM	76.8
S3_18242978	3	18242978	0.1	0.31	0.21	T	C		nonIDM	76.8
S3_18243100	3	18243100	0.3	0	0.3	A	T		nonIDM	76.8
S3_18243226	3	18243226	0	0.31	0.31	G	T	G	GlazPoly	76.9
S3_18243232	3	18243232	0.2	0	0.2	A	C		nonIDM	76.9
S3_18243245	3	18243245	0.5	1	0.5	A	G		nonIDM	76.9
S3_18243260	3	18243260	0	0.38	0.38	T	G	T	GlazPoly	76.9
S3_18246720	3	18246720	0.25	1	0.75	C	G		nonIDM	77.8
S3_18249244	3	18249244	0	0	0	A	T		nonIDM	77.7
S3_18249273	3	18249273	0.45	0	0.45	C	A		nonIDM	77.7
S3_18249438	3	18249438	0.1	0	0.1	T	C		nonIDM	77.7
S3_18250391	3	18250391	0	0	0	T	A		nonIDM	77.7
S3_18250417	3	18250417	0.6	0	0.6	T	C		nonIDM	77.7
S3_18250423	3	18250423	0.6			C	G		nonIDM	77.7
S3_18250432	3	18250432	0.15	0	0.15	T	C		nonIDM	77.7
S3_18250450	3	18250450	0.55	1	0.45	G	A		nonIDM	77.7
S3_18250646	3	18250646	0.45	0	0.45	G	C		nonIDM	77.7
S3_18250826	3	18250826	0.1	0	0.1	G	T		nonIDM	77.7
S3_18250902	3	18250902	0.45	0	0.45	G	A		nonIDM	77.7
S3_18257572	3	18257572	0.3	0	0.3	A	T		nonIDM	77.6
S3_18257589	3	18257589	0.55	0	0.55	C	T		nonIDM	77.6
S3_18265817	3	18265817	0.15	0	0.15	G	A		nonIDM	77.5
S3_18265920	3	18265920	0	0.06	0.06	C	T	C	GlazPoly	77.5
S3_18275697	3	18275697	0	1	1	T	C	T	Strict	77.5
S3_18275832	3	18275832	0	1	1	A	G	A	Strict	77.5
S3_18284070	3	18284070	0	1	1	C	T	C	Strict	77.5
S3_18284090	3	18284090	0.2	0	0.2	C	A		nonIDM	77.5
S3_18287517	3	18287517	0	0.56	0.56	A	G	A	GlazPoly	77.5
S3_18287533	3	18287533	0.1	0	0.1	A	G		nonIDM	77.5
S3_18287616	3	18287616	0.15	0	0.15	A	C		nonIDM	77.5
S3_18287633	3	18287633	0.1	0	0.1	T	A		nonIDM	77.5
S3_18712101	3	18712101	0	0	0	G	T		nonIDM	77.8
S3_18712115	3	18712115	0	0	0	A	T		nonIDM	77.8
S3_19071267	3	19071267	0	0	0	G	T		nonIDM	78.4
S3_19071289	3	19071289	0	0	0	T	C		nonIDM	78.4
S3_19071371	3	19071371	0.35	0	0.35	T	A		nonIDM	78.4
S3_19071384	3	19071384	0.05	0	0.05	G	A		nonIDM	78.4
S3_19074376	3	19074376	0.05	0	0.05	T	G		nonIDM	78.4
S3_19074411	3	19074411	0.05	0	0.05	C	A		nonIDM	78.4
S3_19127986	3	19127986	0	0	0	G	A		nonIDM	78.5
S3_19127998	3	19127998	0.45	0.69	0.24	G	T		nonIDM	78.5
S3_19128004	3	19128004	0.45	0.5	0.05	T	G		nonIDM	78.5
S3_19128041	3	19128041	0.05	0	0.05	T	C		nonIDM	78.5
S3_19189854	3	19189854	0	0.06	0.06	G	A	G	GlazPoly	78.5
S3_19199764	3	19199764	0	0.12	0.12	G	A	G	GlazPoly	78.6
S3_19199772	3	19199772	0.1	0	0.1	C	T		nonIDM	78.6
S3_19199801	3	19199801	0.1	0.12	0.02	A	G		nonIDM	78.6
S3_19199834	3	19199834	0.15	0	0.15	T	A		nonIDM	78.6
S3_19199845	3	19199845	0.4	0	0.4	T	A		nonIDM	78.6
S3_19270099	3	19270099	0.1	0	0.1	G	A		nonIDM	78.7
S3_19270125	3	19270125	0.5	1	0.5	A	G		nonIDM	78.7
S3_19270295	3	19270295	0	1	1	A	T	A	Strict	78.7
S3_19271810	3	19271810	0.1	1	0.9	G	T		tagIDM	78.7
S3_19546471	3	19546471	0.2	1	0.8	C	T		nonIDM	79.1
S3_19737508	3	19737508	0.75	1	0.25	C	T		nonIDM	79.4
S3_19737530	3	19737530	0.7	1	0.3	C	A		nonIDM	79.4
S3_19737640	3	19737640	0	0.31	0.31	G	A	G	GlazPoly	79.4
S3_19737649	3	19737649	0.2	1	0.8	C	T		nonIDM	79.4
S3_19737666	3	19737666	0.1	0	0.1	T	A		nonIDM	79.4
S3_19737679	3	19737679	0.05	0	0.05	A	G		nonIDM	79.4
S3_19774040	3	19774040	0.1	1	0.9	G	A		tagIDM	79.4
S3_19780515	3	19780515	0.3	0	0.3	T	C		nonIDM	79.4
S3_19820542	3	19820542	0.05	0	0.05	A	G		nonIDM	79.5
S3_19820547	3	19820547	0	0.06	0.06	T	C	T	GlazPoly	79.5
S3_19820574	3	19820574	0.1	1	0.9	G	A		tagIDM	79.5
S3_19820588	3	19820588	0	0.94	0.94	C	T	C	GlazPoly	79.5
S3_19821610	3	19821610	0.1	0	0.1	T	G		nonIDM	79.5
S3_19829214	3	19829214	0	0	0	T	C		nonIDM	79.5
S3_19829234	3	19829234	0.1	0	0.1	G	A		nonIDM	79.5
S3_19829252	3	19829252	0.2	0	0.2	A	G		nonIDM	79.5
S3_19829268	3	19829268	0.05	0	0.05	C	T		nonIDM	79.5
S3_19829275	3	19829275	0.2	0	0.2	C	A		nonIDM	79.5
S3_19902833	3	19902833	0.15	0	0.15	G	A		nonIDM	79.6
S3_19902855	3	19902855	0.15	0.88	0.72	G	T		nonIDM	79.6
S3_19902970	3	19902970	0.1	0.88	0.78	T	A		nonIDM	79.6
S3_19902979	3	19902979	0	0.44	0.44	C	G	C	GlazPoly	79.6
S3_19903002	3	19903002	0.15	0	0.15	A	G		nonIDM	79.6
S3_19903260	3	19903260	0.15	0.62	0.48	C	A		nonIDM	79.6
S3_19904009	3	19904009	0.2	0	0.2	A	C		nonIDM	79.6
S3_19968858	3	19968858	0.35	0.19	0.16	T	C		nonIDM	79.7
S3_19968890	3	19968890	0.45	0.19	0.26	T	C		nonIDM	79.7
S3_19968953	3	19968953	0.1	0.14	0.04	A	C		nonIDM	79.7
S3_19968963	3	19968963	0.1	0	0.1	T	C		nonIDM	79.7
S3_19968976	3	19968976	0.15	0.06	0.09	T	C		nonIDM	79.7
S3_19995457	3	19995457	0	1	1	G	T	G	Strict	79.8
S3_19995595	3	19995595	0.45	0	0.45	A	T		nonIDM	79.8
S3_19995606	3	19995606	0.45	0	0.45	A	G		nonIDM	79.8
S3_19995647	3	19995647	0	1	1	G	A	G	Strict	79.8
S3_19995680	3	19995680	0.05	0	0.05	T	A		nonIDM	79.8
S3_19995749	3	19995749	0	1	1	A	C	A	Strict	79.8
S3_19995812	3	19995812	0.05	0	0.05	G	A		nonIDM	79.8
S3_19995819	3	19995819	0.45	1	0.55	T	C		nonIDM	79.8
S3_19995929	3	19995929	0.15	1	0.85	T	C		nonIDM	79.8
S3_19995954	3	19995954	0.15	0	0.15	G	C		nonIDM	79.8
S3_19996033	3	19996033	0.25	0	0.25	A	G		nonIDM	79.8
S3_19996161	3	19996161	0.2	0	0.2	C	T		nonIDM	79.8
S3_19996211	3	19996211	0.15	0	0.15	C	T		nonIDM	79.8
S3_19996721	3	19996721	0.1	0	0.1	C	G		nonIDM	79.8
S3_19996777	3	19996777	0.2	0	0.2	C	T		nonIDM	79.8
S3_19996787	3	19996787	0.1	0	0.1	C	A		nonIDM	79.8
S3_19996823	3	19996823	0.15	0	0.15	C	T		nonIDM	79.8
S3_19996874	3	19996874	0	0.62	0.62	G	A	G	GlazPoly	79.8
S3_19996880	3	19996880	0	0.62	0.62	C	T	C	GlazPoly	79.8
S3_20010852	3	20010852	0.15	0	0.15	C	T		nonIDM	79.8
S3_20037698	3	20037698	0.15	0	0.15	T	G		nonIDM	79.9
S3_20037703	3	20037703	0.1	0	0.1	G	C		nonIDM	80
S3_20042559	3	20042559	0	1	1	G	C	G	Strict	80.1
S3_20042597	3	20042597	0.4	0	0.4	T	G		nonIDM	80.1
S3_20042634	3	20042634	0	0	0	C	T		nonIDM	80.1
S3_20042651	3	20042651	0	1	1	A	G	A	Strict	80.1
S3_20047150	3	20047150	0	0.19	0.19	C	T	C	GlazPoly	80.3
S3_20047155	3	20047155	0	0.25	0.25	G	C	G	GlazPoly	80.3
S3_20047165	3	20047165	0.8	1	0.2	G	A		nonIDM	80.3
S3_20047201	3	20047201	0.15	0	0.15	G	A		nonIDM	80.3
S3_20058406	3	20058406	0.15	0	0.15	A	C		nonIDM	79.8
S3_20059407	3	20059407	0.25	0	0.25	T	C		nonIDM	79.7
S3_20064288	3	20064288	0.1	0	0.1	T	C		nonIDM	79.6
S3_20064293	3	20064293	0.35	0	0.35	A	G		nonIDM	79.6
S3_20064300	3	20064300	0	0.06	0.06	A	G	A	GlazPoly	79.6
S3_20064358	3	20064358	0	0.06	0.06	T	G	T	GlazPoly	79.6
S3_20064419	3	20064419	0.35	0	0.35	G	C		nonIDM	79.6
S3_20067378	3	20067378	0	0.5	0.5	C	T	C	GlazPoly	79.7
S3_20067510	3	20067510	0	1	1	G	C	G	Strict	79.7
S3_20067518	3	20067518	0.05	0	0.05	A	T		nonIDM	79.7
S3_20067570	3	20067570	0.05	0	0.05	C	T		nonIDM	79.7
S3_20082337	3	20082337	0.1	0	0.1	G	T		nonIDM	79.9
S3_20082356	3	20082356	0.2	0	0.2	G	A		nonIDM	79.9
S3_20082371	3	20082371	0.1	0	0.1	A	C		nonIDM	79.9
S3_20083063	3	20083063	0.15	0	0.15	G	C		nonIDM	79.9
S3_20083250	3	20083250	0.1	0.06	0.04	C	T		nonIDM	79.9
S3_20083273	3	20083273	0.1	0	0.1	G	A		nonIDM	79.9
S3_20085006	3	20085006	0	1	1	A	T	A	Strict	79.9
S3_20085048	3	20085048	0.1	0	0.1	C	A		nonIDM	79.9
S3_20086364	3	20086364	0.4	0	0.4	C	T		nonIDM	80
S3_20103597	3	20103597	0	0	0	G	A		nonIDM	80.3
S3_20103603	3	20103603	0.4	0	0.4	A	C		nonIDM	80.3
S3_20103771	3	20103771	0.1	0	0.1	T	A		nonIDM	80.3
S3_20132267	3	20132267	0.1	0	0.1	T	C		nonIDM	80.5
S3_20132273	3	20132273	0	0	0	G	A		nonIDM	80.5
S3_20134011	3	20134011	0	0.31	0.31	A	G	A	GlazPoly	80.5
S3_20134023	3	20134023	0	0.12	0.12	T	C	T	GlazPoly	80.5
S3_20139987	3	20139987	0	0	0	G	A		nonIDM	80.6
S3_20139997	3	20139997	0	0.19	0.19	A	G	A	GlazPoly	80.6
S3_20140004	3	20140004	0	0	0	G	T		nonIDM	80.6
S3_20140041	3	20140041	0	1	1	T	A	T	Strict	80.6
S3_20146068	3	20146068	0.4	0	0.4	T	G		nonIDM	80.7
S3_20147588	3	20147588	0	0	0	C	A		nonIDM	80.8
S3_20148158	3	20148158	0	0	0	A	G		nonIDM	80.8
S3_20148199	3	20148199	0	0.71	0.71	G	A	G	GlazPoly	80.8
S3_20148274	3	20148274	0.45	0	0.45	A	T		nonIDM	80.8
S3_20157706	3	20157706	0	0.38	0.38	T	C	T	GlazPoly	80.7
S3_20157717	3	20157717	0	1	1	C	A	C	Strict	80.7
S3_20159809	3	20159809	0	1	1	T	C	T	Strict	80.6
S3_20159957	3	20159957	0.2	0	0.2	G	A		nonIDM	80.6
S3_20159968	3	20159968	0.2	0	0.2	A	G		nonIDM	80.6
S3_20163318	3	20163318	0	0.38	0.38	G	T	G	GlazPoly	80.6
S3_20163323	3	20163323	0	0	0	C	A		nonIDM	80.6
S3_20163364	3	20163364	0	0.38	0.38	G	A	G	GlazPoly	80.6
S3_20163387	3	20163387	0	0.06	0.06	C	T	C	GlazPoly	80.6
S3_20163621	3	20163621	0	0	0	A	C		nonIDM	80.6
S3_20163665	3	20163665	0	0.44	0.44	A	C	A	GlazPoly	80.6
S3_20163719	3	20163719	0	0	0	T	G		nonIDM	80.6
S3_20164247	3	20164247	0	0	0	T	C		nonIDM	80.6
S3_20164477	3	20164477	0	1	1	A	G	A	Strict	80.6
S3_20167626	3	20167626	0	0	0	T	C		nonIDM	80.5
S3_20178505	3	20178505	0	0	0	T	A		nonIDM	80.6
S3_20178538	3	20178538	0	0.12	0.12	C	A	C	GlazPoly	80.6
S3_20178574	3	20178574	0	0.38	0.38	C	A	C	GlazPoly	80.6
S3_20178596	3	20178596	1	0	1	G	A	A	Strict	80.6
S3_20178614	3	20178614	0	0.62	0.62	T	C	T	GlazPoly	80.6
S3_20179238	3	20179238	0	0	0	G	A		nonIDM	80.6
S3_20179263	3	20179263	0	0.38	0.38	A	C	A	GlazPoly	80.6
S3_20179280	3	20179280	0	0.75	0.75	A	T	A	GlazPoly	80.6
S3_20179287	3	20179287	0	0.38	0.38	G	A	G	GlazPoly	80.6
S3_20180281	3	20180281	0	1	1	T	G	T	Strict	80.6
S3_20180296	3	20180296	0	0	0	C	G		nonIDM	80.6
S3_20183141	3	20183141	0	0	0	C	T		nonIDM	80.6
S3_20183168	3	20183168	0	0	0	A	C		nonIDM	80.6
S3_20196019	3	20196019	0	0.81	0.81	T	G	T	GlazPoly	80.6
S3_20196124	3	20196124	0.25	0	0.25	G	T		nonIDM	80.6
S3_20196157	3	20196157	0.7	0	0.7	C	G		nonIDM	80.6
S3_20196181	3	20196181	0	0	0	A	G		nonIDM	80.6
S3_20196436	3	20196436	0	0.31	0.31	T	G	T	GlazPoly	80.6
S3_20672194	3	20672194	0	0	0	A	G		nonIDM	81.6
S3_20712746	3	20712746	0.6	0	0.6	A	G		nonIDM	81.9
S3_20719349	3	20719349	0	0	0	C	T		nonIDM	81.9
S3_20772437	3	20772437	0.35	0.06	0.29	T	C		nonIDM	81.5
S3_20772448	3	20772448	0.35	1	0.65	T	C		nonIDM	81.5
S3_20793767	3	20793767	0	1	1	A	G	A	Strict	81.4
S3_20793780	3	20793780	0	1	1	G	T	G	Strict	81.4
S3_20806107	3	20806107	0	0.06	0.06	T	G	T	GlazPoly	81.4
S3_20806124	3	20806124	0.45	0	0.45	C	T		nonIDM	81.4
S3_20806436	3	20806436	0.45	0	0.45	G	T		nonIDM	81.4
S3_20809036	3	20809036	0.35	0	0.35	A	C		nonIDM	81.4
S3_20812746	3	20812746	0.35	0	0.35	G	A		nonIDM	81.4
S3_20812785	3	20812785	0.6	0	0.6	A	G		nonIDM	81.4
S3_20812791	3	20812791	0.35	0	0.35	A	G		nonIDM	81.4
S3_20812798	3	20812798	0.35	0	0.35	C	T		nonIDM	81.4
S3_20818227	3	20818227	0.4	1	0.6	T	G		nonIDM	81.6
S3_20819269	3	20819269	0.05	0	0.05	A	T		nonIDM	81.6
S3_20827637	3	20827637	0.55	0	0.55	C	T		nonIDM	81.6
S3_20827823	3	20827823	0.2	0	0.2	C	T		nonIDM	81.6
S3_20861004	3	20861004	0.25	0	0.25	C	T		nonIDM	81.8
S3_20863231	3	20863231	0.5	0.06	0.44	T	A		nonIDM	81.9
S3_20863413	3	20863413	0.1	0	0.1	A	G		nonIDM	81.9
S3_20886929	3	20886929	0.4	0	0.4	T	A		nonIDM	82
S3_20886951	3	20886951	0	0.81	0.81	C	T	C	GlazPoly	82
S3_20886958	3	20886958	0.4	1	0.6	C	T		nonIDM	82
S3_20886989	3	20886989	0	0	0	T	C		nonIDM	82
S3_20887074	3	20887074	0.4	0	0.4	G	C		nonIDM	82
S3_20887090	3	20887090	0.05	0	0.05	A	G		nonIDM	82
S3_20887098	3	20887098	0.3	0	0.3	T	A		nonIDM	82
S3_20898043	3	20898043	0.75	0.94	0.19	A	T		nonIDM	82.1
S3_20898053	3	20898053	0.1	0	0.1	A	G		tagIDM	82.1
S3_20898091	3	20898091	0.1	0.19	0.09	G	A		tagIDM	82.1
S3_20898410	3	20898410	0.05	0.19	0.14	G	C		tagIDM	82.1
S3_20898418	3	20898418	0.1	0.19	0.09	G	A		tagIDM	82.1
S3_20898458	3	20898458	0.1	0.19	0.09	A	G		tagIDM	82.1
S3_20898473	3	20898473	0	0	0	T	C		nonIDM	82.1
S3_20898503	3	20898503	0	0.19	0.19	C	T	C	GlazPoly	82.1
S3_20898514	3	20898514	0.1	0.19	0.09	T	C		tagIDM	82.1
S3_20898532	3	20898532	0	0.19	0.19	T	A	T	GlazPoly	82.1
S3_20898544	3	20898544	0.1	0.19	0.09	G	A		tagIDM	82.1
S3_20898567	3	20898567	0.1	0	0.1	T	C		nonIDM	82.1
S3_20910315	3	20910315	0	0.25	0.25	A	G	A	GlazPoly	82.1
S3_20910341	3	20910341	0	0.25	0.25	G	T	G	GlazPoly	82.1
S3_20910348	3	20910348	0	0.94	0.94	A	G	A	GlazPoly	82.1
S3_20910355	3	20910355	0.25	0	0.25	C	T		nonIDM	82.2
S3_20910440	3	20910440	0	0.88	0.88	T	C	T	GlazPoly	82.2
S3_20910467	3	20910467	0.4	1	0.6	G	A		nonIDM	82.2
S3_20910476	3	20910476	0	0	0	C	A		nonIDM	82.2
S3_20915055	3	20915055	0	0.06	0.06	G	A	G	GlazPoly	82.1
S3_20915067	3	20915067	0	1	1	G	A	G	Strict	82.1
S3_20915109	3	20915109	0	0.5	0.5	T	G	T	GlazPoly	82.1
S3_20915888	3	20915888	0.25	1	0.75	T	C		nonIDM	82.1
S3_20915910	3	20915910	0	1	1	T	C	T	Strict	82.1
S3_20915928	3	20915928	0.25	0	0.25	T	G		nonIDM	82.1
S3_20915964	3	20915964	0	1	1	G	T	G	Strict	82.1
S3_20916871	3	20916871	0	0.62	0.62	G	A	G	GlazPoly	82.1
S3_20916897	3	20916897	0	0	0	T	C		nonIDM	82.1
S3_20916921	3	20916921	0	0	0	C	A		nonIDM	82.1
S3_20918174	3	20918174	0	0.94	0.94	C	G	C	GlazPoly	82.2
S3_20918186	3	20918186	0.35	0	0.35	T	C		nonIDM	82.2
S3_20918223	3	20918223	0.3	0	0.3	A	C		nonIDM	82.2
S3_20922477	3	20922477	0.15	0	0.15	C	T		nonIDM	82.5
S3_20922501	3	20922501	0.25	0	0.25	T	G		nonIDM	82.5
S3_20922514	3	20922514	0	0	0	G	T		nonIDM	82.5
S3_20922519	3	20922519	0	0.25	0.25	A	G	A	GlazPoly	82.5
S3_20922528	3	20922528	0.15	0	0.15	C	A		nonIDM	82.5
S3_20922735	3	20922735	0.3	1	0.7	G	A		nonIDM	82.3
S3_20922747	3	20922747	0	0.81	0.81	T	G	T	GlazPoly	82.5
S3_20931707	3	20931707	0.25	0	0.25	T	C		nonIDM	82.5
S3_20931714	3	20931714	0.1	1	0.9	A	G		nonIDM	82.5
S3_20931782	3	20931782	0.05	0	0.05	G	A		nonIDM	82.5
S3_20931801	3	20931801	0	1	1	C	T	C	Strict	82.5
S3_20971279	3	20971279	0	0.44	0.44	G	C	G	GlazPoly	83.2
S3_20971290	3	20971290	0	1	1	G	T	G	Strict	83.2
S3_20974858	3	20974858	0.2	0.44	0.24	A	G		nonIDM	83.2
S3_20975207	3	20975207	0	0	0	G	T		nonIDM	83.2
S3_20975295	3	20975295	0	1	1	C	T	C	Strict	83.2
S3_20975303	3	20975303	0	0	0	A	G		nonIDM	83.2
S3_20975807	3	20975807	0	0	0	T	C		nonIDM	83.2
S3_20975813	3	20975813	0.05	0	0.05	T	A		nonIDM	83.2
S3_20975823	3	20975823	0.35	0	0.35	C	T		nonIDM	83.2
S3_20975945	3	20975945	0.3	0	0.3	C	G		nonIDM	83.2
S3_20978156	3	20978156	0.05	0	0.05	T	C		nonIDM	83.2
S3_20978176	3	20978176	0.05	1	0.95	A	G		nonIDM	83.2
S3_20978384	3	20978384	0.05	1	0.95	T	A		nonIDM	83.2
S3_20985121	3	20985121	0.7	0	0.7	C	A		nonIDM	83.1
S3_20985346	3	20985346	0.1	0	0.1	C	T		nonIDM	83.1
S3_21102701	3	21102701	0.1	1	0.9	A	G		nonIDM	83.8
S3_21131881	3	21131881	0.1	0	0.1	A	G		nonIDM	83.9
S3_21131891	3	21131891	0.15	0	0.15	T	C		nonIDM	83.9
S3_21131899	3	21131899	0	1	1	A	G	A	Strict	83.9
S3_21131912	3	21131912	0.45	0	0.45	A	C		nonIDM	83.9
S3_21134200	3	21134200	0.15	0	0.15	C	T		nonIDM	84
S3_21134317	3	21134317	0	1	1	A	C	A	Strict	84
S3_21134335	3	21134335	0	1	1	C	G	C	Strict	84
S3_21134340	3	21134340	0	0	0	C	T		nonIDM	84
S3_21134347	3	21134347	0	0.06	0.06	G	T	G	GlazPoly	84
S3_21135042	3	21135042	0	0.25	0.25	C	G	C	GlazPoly	84
S3_21138593	3	21138593	0.15	0	0.15	T	A		nonIDM	84
S3_21150538	3	21150538	0.15	0	0.15	A	G		nonIDM	84.2
S3_21172674	3	21172674	0.05	0.06	0.01	G	C		nonIDM	84.2
S3_21174149	3	21174149	0.8	0	0.8	C	T		nonIDM	84.3
S3_21174178	3	21174178	0.05	1	0.95	T	A		nonIDM	84.3
S3_21174193	3	21174193	0.9	0	0.9	G	A		nonIDM	84.3
S3_21174198	3	21174198	0	0	0	T	C		nonIDM	84.3
S3_21182866	3	21182866	0	1	1	T	C	T	Strict	84.3
S3_21182871	3	21182871	0.05	0	0.05	T	C		nonIDM	84.3
S3_21182978	3	21182978	0	0	0	G	A		nonIDM	84.3
S3_21182987	3	21182987	0	0	0	A	G		nonIDM	84.3
S3_21183012	3	21183012	0	0.38	0.38	G	A	G	GlazPoly	84.3
S3_21183018	3	21183018	0	1	1	T	C	T	Strict	84.3
S3_21183024	3	21183024	0.05	0	0.05	C	T		nonIDM	84.3
S3_21186853	3	21186853	0	0.19	0.19	A	C	A	GlazPoly	84.3
S3_21186887	3	21186887	0	0.44	0.44	G	A	G	GlazPoly	84.3
S3_21186953	3	21186953	0.05	0	0.05	C	A		nonIDM	84.3
S3_21202683	3	21202683	0.05	0	0.05	T	A		nonIDM	84.3
S3_21202769	3	21202769	0.8	0	0.8	C	T		nonIDM	84.3
S3_21202782	3	21202782	0	0	0	T	G		nonIDM	84.3
S3_21209033	3	21209033	0.05	0	0.05	G	A		nonIDM	84.3
S3_21209153	3	21209153	0.95	0.38	0.57	A	C		nonIDM	84.3
S3_21209166	3	21209166	0.95	0.38	0.57	C	G		nonIDM	84.3
S3_21209226	3	21209226	0.05	0.62	0.57	C	T		nonIDM	84.3
S3_21213537	3	21213537	0	0.19	0.19	A	G	A	GlazPoly	84.3
S3_21214323	3	21214323	0	1	1	G	A	G	Strict	84.3
S3_21214443	3	21214443	0	1	1	T	C	T	Strict	84.3
S3_21225991	3	21225991	0	0	0	C	T		nonIDM	84.5
S3_21226007	3	21226007	0.25	1	0.75	G	C		nonIDM	84.5
S3_21228434	3	21228434	0.15	0	0.15	G	A		nonIDM	84.4
S3_21228544	3	21228544	0.85	0	0.85	G	T		nonIDM	84.4
S3_21228760	3	21228760	0.05	0	0.05	T	A		nonIDM	84.4
S3_21257803	3	21257803	0	1	1	G	T	G	Strict	84.5
S3_21257841	3	21257841	0.35	0	0.35	C	T		nonIDM	84.5
S3_21257974	3	21257974	0.15	0	0.15	T	A		nonIDM	84.5
S3_21257982	3	21257982	0.35	0	0.35	A	T		nonIDM	84.5
S3_21267043	3	21267043	0.15	0	0.15	A	C		nonIDM	84.7
S3_21267132	3	21267132	0.4	0	0.4	C	T		nonIDM	84.7
S3_21267763	3	21267763	0.85	1	0.15	A	C		nonIDM	84.7
S3_21267780	3	21267780	0	0	0	C	T		nonIDM	84.7
S3_21267796	3	21267796	0.85	0	0.85	A	G		nonIDM	84.7
S3_21267927	3	21267927	0.15	0	0.15	A	T		nonIDM	84.7
S3_21267934	3	21267934	0.15	0	0.15	C	G		nonIDM	84.7
S3_21267992	3	21267992	0	0	0	A	G		nonIDM	84.7
S3_21272218	3	21272218	0.35	0	0.35	G	A		nonIDM	84.7
S3_21273032	3	21273032	0	0.12	0.12	T	C	T	GlazPoly	84.7
S3_21273096	3	21273096	0.25	0	0.25	A	T		nonIDM	84.7
S3_21273101	3	21273101	0	0	0	G	A		nonIDM	84.7
S3_21273195	3	21273195	0	1	1	C	T	C	Strict	84.7
S3_21273229	3	21273229	0	0.81	0.81	G	A	G	GlazPoly	84.7
S3_21273236	3	21273236	0.15	0	0.15	T	G		nonIDM	84.7
S3_21273332	3	21273332	0	0	0	T	G		nonIDM	84.7
S3_21273339	3	21273339	0	0.62	0.62	G	A	G	GlazPoly	84.7
S3_21273421	3	21273421	0.1	0.88	0.78	A	G		nonIDM	84.7
S3_21273436	3	21273436	0	0.25	0.25	T	A	T	GlazPoly	84.7
S3_21274118	3	21274118	0.35	1	0.65	A	T		nonIDM	84.7
S3_21283555	3	21283555	0	1	1	T	G	T	Strict	84.8
S3_21283577	3	21283577	0	0.06	0.06	T	A	T	GlazPoly	84.8
S3_21283610	3	21283610	0	1	1	A	G	A	Strict	84.8
S3_21288038	3	21288038	0.1	1	0.9	A	C		nonIDM	84.8
S3_21288044	3	21288044	0	0.31	0.31	C	T	C	GlazPoly	84.8
S3_21288125	3	21288125	0	0.69	0.69	T	C	T	GlazPoly	84.8
S3_21288758	3	21288758	0	0	0	T	G		nonIDM	84.8
S3_21288791	3	21288791	0.05	0	0.05	C	T		nonIDM	84.8
S3_21288812	3	21288812	0	0.06	0.06	C	T	C	GlazPoly	84.8
S3_21288872	3	21288872	0.4	0	0.4	A	G		nonIDM	84.8
S3_21291512	3	21291512	0.05	0	0.05	T	C		nonIDM	84.8
S3_21296467	3	21296467	0.15	0	0.15	C	T		nonIDM	84.9
S3_21298527	3	21298527	0	0	0	T	C		nonIDM	84.9
S3_21298541	3	21298541	0.2	0	0.2	A	G		nonIDM	84.9
S3_21298547	3	21298547	0.35	0	0.35	A	C		nonIDM	84.9
S3_21298564	3	21298564	0.2	0	0.2	A	C		nonIDM	84.9
S3_21298574	3	21298574	0.2	0.56	0.36	T	A		nonIDM	84.9
S3_21298594	3	21298594	0.2	1	0.8	C	A		nonIDM	84.9
S3_21304077	3	21304077	0	0.12	0.12	T	A	T	GlazPoly	84.9
S3_21313964	3	21313964	0.4	0	0.4	T	A		nonIDM	85.1
S3_21313995	3	21313995	0	1	1	C	G	C	Strict	85.1
S3_21314001	3	21314001	0	1	1	T	C	T	Strict	85.1
S3_21324684	3	21324684	0.35	0	0.35	A	G		nonIDM	85.2
S3_21325067	3	21325067	0.3	0.25	0.05	A	C		nonIDM	85.2
S3_21325379	3	21325379	0.05	0.12	0.08	G	C		nonIDM	85.2
S3_21325384	3	21325384	0.1	0.25	0.15	T	G		nonIDM	85.2
S3_21325396	3	21325396	0.1	0.25	0.15	T	C		nonIDM	85.2
S3_21325420	3	21325420	0.1	0.75	0.65	A	C		nonIDM	85.2
S3_21325495	3	21325495	0	0	0	C	G		nonIDM	85.2
S3_21325529	3	21325529	0.05	0	0.05	C	T		nonIDM	85.2
S3_21326350	3	21326350	0.45			C	T		nonIDM	85.2
S3_21326389	3	21326389	0	0	0	C	T		nonIDM	85.2
S3_21327424	3	21327424	0.1	0	0.1	G	A		nonIDM	85.2
S3_21334131	3	21334131	0.15	0	0.15	C	T		nonIDM	85.3
S3_21344922	3	21344922	0.7	0	0.7	G	A		nonIDM	85.4
S3_21345636	3	21345636	0.2	0	0.2	C	A		nonIDM	85.4
S3_21345672	3	21345672	0	0	0	C	G		nonIDM	85.4
S3_21345797	3	21345797	0	0.44	0.44	T	C	T	GlazPoly	85.4
S3_21351594	3	21351594	0	0.06	0.06	T	A	T	GlazPoly	85.4
S3_21351667	3	21351667	0.35	0	0.35	T	G		nonIDM	85.4
S3_21351961	3	21351961	0.5	1	0.5	G	A		nonIDM	85.4
S3_21351986	3	21351986	0.05	0	0.05	A	G		nonIDM	85.4
S3_21352033	3	21352033	0.05	0	0.05	A	C		nonIDM	85.4
S3_21352052	3	21352052	0.5	1	0.5	T	C		nonIDM	85.4
S3_21353826	3	21353826	0	1	1	A	T	A	Strict	85.4
S3_21353849	3	21353849	0	0	0	T	C		nonIDM	85.4
S3_21353875	3	21353875	0.1	0	0.1	G	C		nonIDM	85.4
S3_21353887	3	21353887	0.05	0	0.05	T	C		nonIDM	85.4
S3_21356101	3	21356101	0.25	0	0.25	T	A		nonIDM	85.4
S3_21356158	3	21356158	0	0.44	0.44	A	C	A	GlazPoly	85.4
S3_21358677	3	21358677	0.35	1	0.65	T	C		nonIDM	85.5
S3_21388241	3	21388241	0.45	0	0.45	A	G		nonIDM	85.6
S3_21388259	3	21388259	0.15	0	0.15	C	A		nonIDM	85.6
S3_21388295	3	21388295	0.05	0	0.05	T	G		nonIDM	85.6
S3_21413756	3	21413756	0.08	0.38	0.29	C	G		nonIDM	85.8
S3_21419525	3	21419525	0.1	0	0.1	G	A		nonIDM	85.8
S3_21425174	3	21425174	0.15	0	0.15	C	A		nonIDM	85.9
S3_21426231	3	21426231	0.1	0	0.1	G	A		nonIDM	85.9
S3_21426246	3	21426246	0.55	0	0.55	G	A		nonIDM	85.9
S3_21426304	3	21426304	0	0	0	T	C		nonIDM	85.9
S3_21426336	3	21426336	0	0.19	0.19	T	A	T	GlazPoly	85.9
S3_21426348	3	21426348	0	0	0	A	G		nonIDM	85.9
S3_21426394	3	21426394	0	0.56	0.56	A	G	A	GlazPoly	85.9
S3_21426506	3	21426506	0	0.56	0.56	G	C	G	GlazPoly	85.9
S3_21426512	3	21426512	0	0.81	0.81	A	C	A	GlazPoly	85.9
S3_21426530	3	21426530	0.15	0.12	0.02	A	C		nonIDM	85.9
S3_21436488	3	21436488	0	0	0	T	C		nonIDM	85.9
S3_21436520	3	21436520	0	1	1	A	G	A	Strict	85.9
S3_21437388	3	21437388	0	0	0	C	T		nonIDM	85.9
S3_21438732	3	21438732	0.1	0	0.1	G	C		nonIDM	85.9
S3_21438739	3	21438739	0.2	0	0.2	C	T		nonIDM	85.9
S3_21438801	3	21438801	0.1	0	0.1	A	T		nonIDM	85.9
S3_21438844	3	21438844	0.15	0	0.15	A	T		nonIDM	85.9
S3_21591577	3	21591577	0	0	0	A	G		nonIDM	86.9
S3_21591595	3	21591595	0.15	0	0.15	G	T		nonIDM	86.9
S3_21591600	3	21591600	0	0	0	C	T		nonIDM	86.9
S3_21591621	3	21591621	0	0	0	G	T		nonIDM	86.8
S3_21598385	3	21598385	0.4	1	0.6	G	T		nonIDM	86.9
S3_21600227	3	21600227	0.7	0	0.7	G	C		nonIDM	86.9
S3_21600233	3	21600233	0.05	0	0.05	C	T		nonIDM	86.9
S3_21600591	3	21600591	0.3	0	0.3	C	T		nonIDM	86.9
S3_21600627	3	21600627	0.15	0	0.15	A	G		nonIDM	86.9
S3_21600693	3	21600693	0.15	0	0.15	A	T		nonIDM	86.9
S3_21600745	3	21600745	0	0	0	G	C		nonIDM	86.9
S3_21600776	3	21600776	0.15	0	0.15	T	C		nonIDM	86.9
S3_21601213	3	21601213	0.05	0	0.05	C	T		nonIDM	86.9
S3_21601393	3	21601393	0.05	0	0.05	T	G		nonIDM	86.9
S3_21601398	3	21601398	0	0.38	0.38	T	C	T	GlazPoly	86.9
S3_21601404	3	21601404	0	0	0	T	C		nonIDM	86.9
S3_21648478	3	21648478	0.05	0	0.05	T	G		nonIDM	87.4
S3_21648715	3	21648715	0	1	1	T	A	T	Strict	87.4
S3_21656004	3	21656004	0	0	0	T	C		nonIDM	87.3
S3_21684673	3	21684673	0.2	0	0.2	G	A		nonIDM	87.5
S3_21692149	3	21692149	0.1	0	0.1	G	A		nonIDM	87.6
S3_21692877	3	21692877	0.55	0	0.55	T	C		nonIDM	87.6
S3_21693413	3	21693413	0.1	0	0.1	G	T		nonIDM	87.6
S3_21693424	3	21693424	0.6	0	0.6	G	A		nonIDM	87.6
S3_21693450	3	21693450	0.1	0	0.1	C	T		nonIDM	87.6
S3_21696078	3	21696078	0	1	1	C	G	C	Strict	87.6
S3_21696108	3	21696108	0.05	0	0.05	A	G		nonIDM	87.6
S3_21696129	3	21696129	0.1	0	0.1	T	C		nonIDM	87.6
S3_21696189	3	21696189	0	1	1	T	C	T	Strict	87.6
S3_21696203	3	21696203	0.1	0	0.1	A	C		nonIDM	87.6
S3_21733792	3	21733792	0.55	1	0.45	G	T		nonIDM	87.9
S3_21733801	3	21733801	0	1	1	T	A	T	Strict	87.9
S3_21733859	3	21733859	0	0.69	0.69	T	C	T	GlazPoly	87.9
S3_21733914	3	21733914	0.05	0	0.05	G	C		nonIDM	87.9
S3_21734046	3	21734046	0	0.56	0.56	A	G	A	GlazPoly	87.9
S3_21734098	3	21734098	0.15	0	0.15	A	G		nonIDM	87.9
S3_21734130	3	21734130	0	1	1	A	G	A	Strict	87.9
S3_21739273	3	21739273	0	0.19	0.19	A	T	A	GlazPoly	88
S3_21739291	3	21739291	0	1	1	A	G	A	Strict	88
S3_21739298	3	21739298	0	0.19	0.19	T	G	T	GlazPoly	88
S3_21739306	3	21739306	0.15	1	0.85	A	G		nonIDM	88
S3_21739323	3	21739323	0.15	0	0.15	C	A		nonIDM	88
S3_21739662	3	21739662	0.1	0	0.1	G	C		nonIDM	88
S3_21739670	3	21739670	0	0	0	C	T		nonIDM	88
S3_21740558	3	21740558	0.1	0	0.1	G	T		nonIDM	88
S3_21742218	3	21742218	0.1	0	0.1	T	A		nonIDM	88
S3_21742367	3	21742367	0.35	0	0.35	G	A		nonIDM	88
S3_21742397	3	21742397	0	1	1	A	G	A	Strict	88
S3_21742408	3	21742408	0	0	0	C	A		nonIDM	88
S3_21742497	3	21742497	0	0.94	0.94	C	T	C	GlazPoly	88
S3_21742804	3	21742804	0.25	0	0.25	A	C		nonIDM	88
S3_21758084	3	21758084	0.1	0	0.1	A	G		nonIDM	88.1
S3_21758117	3	21758117	0.2	0	0.2	T	G		nonIDM	88.1
S3_21758225	3	21758225	0.15	0	0.15	A	T		nonIDM	88.1
S3_21778965	3	21778965	0	1	1	G	C	G	Strict	88.4
S3_21778991	3	21778991	0.25	0	0.25	C	T		nonIDM	88.4
S3_21779098	3	21779098	0	1	1	C	T	C	Strict	88.4
S3_21785838	3	21785838	0.75	0	0.75	C	G		nonIDM	88.4
S3_21785859	3	21785859	0.15	0	0.15	G	T		nonIDM	88.4
S3_21785885	3	21785885	0.35	0	0.35	G	A		nonIDM	88.4
S3_21786030	3	21786030	0.6	1	0.4	C	G		nonIDM	88.4
S3_21786095	3	21786095	0.2	0	0.2	T	A		nonIDM	88.4
S3_21819516	3	21819516	0.1	0	0.1	C	T		nonIDM	88.3
S3_21819594	3	21819594	0	1	1	G	A	G	Strict	88.3
S3_21819625	3	21819625	0.2	0	0.2	T	C		nonIDM	88.3
S3_21820139	3	21820139	0	0	0	A	C		nonIDM	88.3
S3_21820235	3	21820235	0.15	0	0.15	A	C		nonIDM	88.3
S3_21820262	3	21820262	0.1	0	0.1	A	C		nonIDM	88.3
S3_21824849	3	21824849	0.35	0	0.35	C	A		nonIDM	88.1
S3_21824914	3	21824914	0	1	1	G	T	G	Strict	88.1
S3_21824928	3	21824928	0	1	1	C	T	C	Strict	88.1
S3_21824958	3	21824958	0	1	1	A	G	A	Strict	88.1
S3_21824963	3	21824963	0	0.38	0.38	C	T	C	GlazPoly	88.1
S3_21826703	3	21826703	0.3	0	0.3	T	C		nonIDM	88.1
S3_21826714	3	21826714	0.25	0	0.25	G	T		nonIDM	88.1
S3_21826727	3	21826727	0	0.5	0.5	A	G	A	GlazPoly	88.1
S3_21826740	3	21826740	0	0.38	0.38	T	G	T	GlazPoly	88.1
S3_21826752	3	21826752	0	0	0	T	C		nonIDM	88.1
S3_21829017	3	21829017	0.4	0	0.4	C	A		nonIDM	88.1
S3_21835063	3	21835063	0	1	1	C	A	C	Strict	88.4
S3_21835086	3	21835086	0	0.5	0.5	T	C	T	GlazPoly	88.4
S3_21835091	3	21835091	0	0.25	0.25	C	T	C	GlazPoly	88.4
S3_21844903	3	21844903	0.15	1	0.85	C	T		nonIDM	89.1
S3_21845046	3	21845046	0.15	0	0.15	A	T		nonIDM	89.1
S3_21845109	3	21845109	0.25	0	0.25	C	T		nonIDM	89.1
S3_21849150	3	21849150	0.4	0	0.4	T	A		nonIDM	89.1
S3_21858062	3	21858062	0	0	0	A	G		nonIDM	89.1
S3_21858433	3	21858433	0	1	1	G	A	G	Strict	89.1
S3_21858445	3	21858445	0	1	1	C	T	C	Strict	89.1
S3_21858488	3	21858488	0	1	1	G	A	G	Strict	89.1
S3_21858544	3	21858544	0	1	1	T	C	T	Strict	89.1
S3_21858587	3	21858587	0	0.62	0.62	G	A	G	GlazPoly	89.1
S3_21858624	3	21858624	0	0.38	0.38	A	T	A	GlazPoly	89.1
S3_21858740	3	21858740	0.15	0	0.15	A	T		nonIDM	89.1
S3_21858746	3	21858746	0	1	1	C	T	C	Strict	89.1
S3_21859371	3	21859371	0	0.38	0.38	G	A	G	GlazPoly	89.1
S3_21859514	3	21859514	0	1	1	T	A	T	Strict	89.1
S3_21863959	3	21863959	0	1	1	G	C	G	Strict	89.3
S3_21863989	3	21863989	0	1	1	C	T	C	Strict	89.3
S3_21864052	3	21864052	0	1	1	T	C	T	Strict	89.3
S3_21872733	3	21872733	0	1	1	G	A	G	Strict	89.4
S3_21872796	3	21872796	0	0.38	0.38	C	T	C	GlazPoly	89.4
S3_21872829	3	21872829	0	1	1	A	G	A	Strict	89.4
S3_22018218	3	22018218	0	0.06	0.06	A	T	A	GlazPoly	89.6
S3_22018226	3	22018226	0	0	0	C	A		nonIDM	89.6
S3_22018272	3	22018272	0.2	0	0.2	C	T		nonIDM	89.6
S3_22045048	3	22045048	0.15	1	0.85	T	C		nonIDM	89.8
S3_22045091	3	22045091	0.15	1	0.85	C	A		nonIDM	89.8
S3_22045106	3	22045106	0	0.44	0.44	C	G	C	GlazPoly	89.8
S3_22045113	3	22045113	0	0.44	0.44	G	T	G	GlazPoly	89.8
S3_22048902	3	22048902	0	0.5	0.5	C	T	C	GlazPoly	89.8
S3_22048968	3	22048968	0.05	1	0.95	T	A		nonIDM	89.8
S3_22048988	3	22048988	0.05	0	0.05	C	A		nonIDM	89.8
S3_22051362	3	22051362	0	0	0	T	A		nonIDM	89.8
S3_22051729	3	22051729	0	1	1	C	G	C	Strict	89.8
S3_22051910	3	22051910	0	0	0	C	T		nonIDM	89.8
S3_22053699	3	22053699	0.7	1	0.3	C	T		nonIDM	89.8
S3_22053926	3	22053926	0.55	0	0.55	T	G		nonIDM	89.8
S3_22054233	3	22054233	0	1	1	G	T	G	Strict	89.8
S3_22054239	3	22054239	0	1	1	G	C	G	Strict	89.8
S3_22058322	3	22058322	0	1	1	T	C	T	Strict	89.9
S3_22061126	3	22061126	0.05	1	0.95	C	T		nonIDM	90
S3_22061131	3	22061131	0.05	1	0.95	T	C		nonIDM	90
S3_22061150	3	22061150	0.05	1	0.95	A	G		nonIDM	90
S3_22061306	3	22061306	0	0	0	G	A		nonIDM	90
S3_22061390	3	22061390	0.2	0	0.2	A	G		nonIDM	90
S3_22061395	3	22061395	0.55	0	0.55	A	C		nonIDM	90
S3_22061400	3	22061400	0	0	0	A	G		nonIDM	90
S3_22064262	3	22064262	0.8	0	0.8	A	C		nonIDM	90
S3_22074305	3	22074305	0	1	1	T	G	T	Strict	90
S3_22074374	3	22074374	0	1	1	A	G	A	Strict	90
S3_22096140	3	22096140	0.2	0	0.2	A	G		nonIDM	90.3
S3_22096166	3	22096166	0.05	0	0.05	G	C		nonIDM	90.3
S3_22096230	3	22096230	0.45	1	0.55	G	A		nonIDM	90.3
S3_22096236	3	22096236	0.3	0	0.3	A	G		nonIDM	90.3
S3_22096487	3	22096487	0.3	0	0.3	T	A		nonIDM	90.3
S3_22096509	3	22096509	0.3	0	0.3	G	A		nonIDM	90.3
S3_22096584	3	22096584	0.5	0	0.5	C	T		nonIDM	90.3
S3_22096611	3	22096611	0.1	0	0.1	T	C		nonIDM	90.3
S3_22096644	3	22096644	0.1	0	0.1	G	A		nonIDM	90.3
S3_22096674	3	22096674	0.1	0	0.1	C	T		nonIDM	90.3
S3_22096688	3	22096688	0	0.44	0.44	T	C	T	GlazPoly	90.3
S3_22096720	3	22096720	0	0	0	T	C		nonIDM	90.3
S3_22096766	3	22096766	0	0	0	A	C		nonIDM	90.3
S3_22096837	3	22096837	0	1	1	T	C	T	Strict	90.3
S3_22096845	3	22096845	0.5	1	0.5	T	A		nonIDM	90.3
S3_22097019	3	22097019	0	0.12	0.12	C	T	C	GlazPoly	90.3
S3_22097053	3	22097053	0	0.19	0.19	A	G	A	GlazPoly	90.3
S3_22097070	3	22097070	0	1	1	G	C	G	Strict	90.3
S3_22097093	3	22097093	0.3	0	0.3	C	G		nonIDM	90.3
S3_22097143	3	22097143	0	0	0	T	G		nonIDM	90.3
S3_22097208	3	22097208	0.25	1	0.75	C	T		nonIDM	90.3
S3_22097245	3	22097245	0.05	0	0.05	G	A		nonIDM	90.3
S3_22102892	3	22102892	0	0.31	0.31	T	C	T	GlazPoly	90.3
S3_22102984	3	22102984	0.25	0	0.25	T	G		nonIDM	90.3
S3_22104342	3	22104342	0.55	1	0.45	C	T		nonIDM	90.3
S3_22104383	3	22104383	0.2	0	0.2	A	C		nonIDM	90.3
S3_22104403	3	22104403	0.3	0	0.3	G	A		nonIDM	90.3
S3_22104442	3	22104442	0	0.19	0.19	C	G	C	GlazPoly	90.3
S3_22104481	3	22104481	0	1	1	A	G	A	Strict	90.3
S3_22104486	3	22104486	0	0.19	0.19	A	C	A	GlazPoly	90.3
S3_22104509	3	22104509	0.3	0	0.3	T	G		nonIDM	90.3
S3_22104518	3	22104518	0.3	0	0.3	T	G		nonIDM	90.3
S3_22104527	3	22104527	0.1	0	0.1	A	G		nonIDM	90.3
S3_22144554	3	22144554	0	0	0	T	C		nonIDM	90.5
S3_22144621	3	22144621	0.6	1	0.4	T	A		nonIDM	90.5
S3_22144644	3	22144644	0.4	0	0.4	G	A		nonIDM	90.5
S3_22144679	3	22144679	0.45	0	0.45	A	G		nonIDM	90.5
S3_22144753	3	22144753	0.2	0	0.2	A	C		nonIDM	90.5
S3_22144801	3	22144801	0.4	0	0.4	C	G		nonIDM	90.5
S3_22155443	3	22155443	0.3	0	0.3	C	A		nonIDM	90.5
S3_22155737	3	22155737	0.2	0	0.2	C	G		nonIDM	90.5
S3_22155751	3	22155751	0.15	0	0.15	A	G		nonIDM	90.5
S3_22155760	3	22155760	0.5	1	0.5	G	T		nonIDM	90.5
S3_22159542	3	22159542	0.25	0	0.25	T	A		nonIDM	90.5
S3_22159559	3	22159559	0	0.75	0.75	T	C	T	GlazPoly	90.5
S3_22159572	3	22159572	0	1	1	G	C	G	Strict	90.5
S3_22159582	3	22159582	0.6	0	0.6	G	C		nonIDM	90.5
S3_22159622	3	22159622	0.65	1	0.35	T	C		nonIDM	90.5
S3_22159696	3	22159696	0.65	1	0.35	C	T		nonIDM	90.5
S3_22159735	3	22159735	0.8	1	0.2	A	G		nonIDM	90.5
S3_22160035	3	22160035	0	0.94	0.94	G	C	G	GlazPoly	90.5
S3_22160050	3	22160050	0	0.94	0.94	A	G	A	GlazPoly	90.5
S3_22160111	3	22160111	0	1	1	T	A	T	Strict	90.5
S3_22163267	3	22163267	0	1	1	G	A	G	Strict	90.5
S3_22163283	3	22163283	0.15	0	0.15	G	T		nonIDM	90.5
S3_22163311	3	22163311	0.15	0	0.15	G	T		nonIDM	90.5
S3_22173222	3	22173222	0.2	0	0.2	C	T		nonIDM	90.6
S3_22177636	3	22177636	0.8	1	0.2	G	T		nonIDM	90.6
S3_22177652	3	22177652	0	0.25	0.25	A	T	A	GlazPoly	90.6
S3_22177748	3	22177748	0	0.25	0.25	T	A	T	GlazPoly	90.6
S3_22177754	3	22177754	0.1	0	0.1	T	C		nonIDM	90.6
S3_22177767	3	22177767	0.1	0	0.1	T	G		nonIDM	90.6
S3_22177785	3	22177785	0.1	0	0.1	C	A		nonIDM	90.6
S3_22177794	3	22177794	0.65	1	0.35	A	T		nonIDM	90.6
S3_22181393	3	22181393	0.25	0	0.25	C	T		nonIDM	90.7
S3_22181402	3	22181402	0.25	0	0.25	T	C		nonIDM	90.7
S3_22183664	3	22183664	0.4	1	0.6	T	A		nonIDM	90.7
S3_22183681	3	22183681	0	0.88	0.88	C	T	C	GlazPoly	90.7
S3_22183814	3	22183814	0.4	1	0.6	A	T		nonIDM	90.7
S3_22183820	3	22183820	0.4	0	0.4	G	T		nonIDM	90.7
S3_22183836	3	22183836	0.4	0.38	0.03	G	A		nonIDM	90.7
S3_22183964	3	22183964	0.4	1	0.6	T	C		nonIDM	90.7
S3_22209329	3	22209329	0.35	1	0.65	A	T		nonIDM	90.8
S3_22209423	3	22209423	0	0.94	0.94	G	T	G	GlazPoly	90.8
S3_22209429	3	22209429	0.35	1	0.65	T	G		nonIDM	90.8
S3_22210104	3	22210104	0.35	1	0.65	C	A		nonIDM	90.8
S3_22210173	3	22210173	0.2	1	0.8	T	C		nonIDM	90.8
S3_22210189	3	22210189	0.4	1	0.6	A	C		nonIDM	90.8
S3_22210234	3	22210234	0.35	1	0.65	A	G		nonIDM	90.8
S3_22210247	3	22210247	0	0.31	0.31	C	T	C	GlazPoly	90.8
S3_22210261	3	22210261	0.25	0	0.25	A	C		nonIDM	90.8
S3_22210273	3	22210273	0.15	0	0.15	C	G		nonIDM	90.8
S3_22210326	3	22210326	0.05	0.19	0.14	T	C		nonIDM	90.8
S3_22210342	3	22210342	0	0	0	C	T		nonIDM	90.8
S3_22210360	3	22210360	0	0	0	G	A		nonIDM	90.8
S3_22210405	3	22210405	0.25	0.94	0.69	A	C		nonIDM	90.8
S3_22210413	3	22210413	0	1	1	A	T	A	Strict	90.8
S3_22210423	3	22210423	0.25	0.94	0.69	G	A		nonIDM	90.8
S3_22265074	3	22265074	0	0	0	A	T		nonIDM	91.1
S3_22265126	3	22265126	0.5	1	0.5	G	C		nonIDM	91.1
S3_22393032	3	22393032	0.05	0	0.05	T	C		nonIDM	91.4
S3_22397535	3	22397535	0.05	0	0.05	T	A		nonIDM	91.3
S3_22397546	3	22397546	0.25	0	0.25	A	G		nonIDM	91.3
S3_22397576	3	22397576	0.2	0	0.2	T	C		nonIDM	91.3
S3_22399351	3	22399351	0.1	0	0.1	C	A		nonIDM	91
S3_22399410	3	22399410	0	0	0	C	T		nonIDM	91
S3_22399576	3	22399576	0.6	0	0.6	G	A		nonIDM	91
S3_22399594	3	22399594	0.1	0	0.1	C	A		nonIDM	91
S3_22399604	3	22399604	0.6	0	0.6	C	T		nonIDM	91
S3_22402513	3	22402513	0.5	0.38	0.12	C	G		nonIDM	91.1
S3_22402523	3	22402523	0.15	0.06	0.09	C	T		nonIDM	91.1
S3_22402544	3	22402544	0.45	0	0.45	T	C		nonIDM	91.1
S3_22402729	3	22402729	0.15	0	0.15	G	A		nonIDM	91.1
S3_22402735	3	22402735	0.15	0	0.15	C	G		nonIDM	91.1
S3_22402771	3	22402771	0.15	0	0.15	C	T		nonIDM	91.1
S3_22405981	3	22405981	0	0.06	0.06	G	A	G	GlazPoly	91.9
S3_22405997	3	22405997	0	0	0	G	A		nonIDM	91.9
S3_22406013	3	22406013	0.05	1	0.95	T	A		nonIDM	91.9
S3_22406031	3	22406031	0.15	0	0.15	T	C		nonIDM	91.9
S3_22406084	3	22406084	0.05	0	0.05	T	C		nonIDM	91.8
S3_22406101	3	22406101	0.05	0.31	0.26	G	T		nonIDM	91.8
S3_22409056	3	22409056	0.1	0	0.1	G	T		nonIDM	93
S3_22409096	3	22409096	0.1	0	0.1	A	G		nonIDM	93
S3_22413653	3	22413653	0.05	0	0.05	C	G		nonIDM	95.2
S3_22413666	3	22413666	0.2	0	0.2	C	G		nonIDM	95.2
S3_22413675	3	22413675	0	1	1	G	A	G	Strict	95.2
S3_22413747	3	22413747	0.4			T	C		nonIDM	95.2
S3_22413845	3	22413845	0	0	0	G	A		nonIDM	95.2
S3_22414698	3	22414698	0.4	1	0.6	C	A		nonIDM	95.1
S3_22417954	3	22417954	0	0	0	A	C		nonIDM	90.9
S3_22420310	3	22420310	0.45	1	0.55	G	A		nonIDM	91.5
S3_22420376	3	22420376	0.4	1	0.6	G	A		nonIDM	91.4
S3_22423710	3	22423710	0.45	0	0.45	T	G		nonIDM	91.6
S3_22423793	3	22423793	0.45	0	0.45	G	A		nonIDM	91.6
S3_22423803	3	22423803	0.45	0	0.45	G	C		nonIDM	91.6
S3_22423815	3	22423815	0	0.5	0.5	C	T	C	GlazPoly	91.6
S3_22423960	3	22423960	0	0	0	G	T		nonIDM	91.6
S3_22428350	3	22428350	0	0	0	G	A		nonIDM	91.8
S3_22428374	3	22428374	0	0.81	0.81	C	T	C	GlazPoly	91.8
S3_22444345	3	22444345	0	0	0	G	A		nonIDM	92.2
S3_22444356	3	22444356	0.15	0	0.15	G	T		nonIDM	92.2
S3_22444610	3	22444610	0.15	0	0.15	T	C		nonIDM	92.2
S3_22471751	3	22471751	0.1	0	0.1	G	A		nonIDM	92.3
S3_22471787	3	22471787	0.05	0	0.05	C	T		nonIDM	92.3
S3_22478793	3	22478793	0.05	1	0.95	C	T		nonIDM	92.4
S3_22478836	3	22478836	0.7	0	0.7	A	C		nonIDM	92.4
S3_22479093	3	22479093	0.05	0.94	0.89	A	G		nonIDM	92.4
S3_22479161	3	22479161	0.05	1	0.95	T	C		nonIDM	92.4
S3_22479321	3	22479321	0.05	1	0.95	T	C		nonIDM	92.4
S3_22486408	3	22486408	0	1	1	G	T	G	Strict	92.5
S3_22486424	3	22486424	0.05	0	0.05	A	C		nonIDM	92.5
S3_22486837	3	22486837	0	0	0	G	C		nonIDM	92.5
S3_22486848	3	22486848	0	1	1	T	C	T	Strict	92.5
S3_22486875	3	22486875	0	1	1	G	C	G	Strict	92.5
S3_22488919	3	22488919	0.05	0	0.05	T	C		nonIDM	92.5
S3_22488938	3	22488938	0	0	0	G	T		nonIDM	92.5
S3_22488963	3	22488963	0	0	0	T	C		nonIDM	92.5
S3_22488983	3	22488983	0	1	1	C	G	C	Strict	92.5
S3_22489010	3	22489010	0	0.25	0.25	A	C	A	GlazPoly	92.5
S3_22489033	3	22489033	0	0.12	0.12	G	T	G	GlazPoly	92.5
S3_22489044	3	22489044	0	1	1	T	C	T	Strict	92.5
S3_22493392	3	22493392	0	0	0	A	G		nonIDM	92.5
S3_22493808	3	22493808	0.2	1	0.8	A	C		nonIDM	92.5
S3_22493817	3	22493817	0.05	0	0.05	G	A		nonIDM	92.5
S3_22511816	3	22511816	0	0.06	0.06	A	G	A	GlazPoly	92
S3_22565184	3	22565184	0.1	1	0.9	C	T		nonIDM	92
S3_22565215	3	22565215	0.05	0	0.05	C	G		nonIDM	92
S3_22565448	3	22565448	0.1	1	0.9	T	C		nonIDM	92
S3_22565475	3	22565475	0.15	0	0.15	A	G		nonIDM	92
S3_22565500	3	22565500	0.05	0	0.05	A	C		nonIDM	92
S3_22565567	3	22565567	0.15	0	0.15	G	C		nonIDM	92
S3_22565589	3	22565589	0.25	1	0.75	G	C		nonIDM	92
S3_22565614	3	22565614	0.05	0	0.05	A	G		nonIDM	92
S3_22565621	3	22565621	0.05	0	0.05	T	A		nonIDM	92
S3_22565734	3	22565734	0	1	1	T	A	T	Strict	92
S3_22565757	3	22565757	0	0	0	C	T		nonIDM	92
S3_22565764	3	22565764	0.05	0	0.05	T	G		nonIDM	92
S3_22565791	3	22565791	0	0	0	A	G		nonIDM	92
S3_22565798	3	22565798	0	0	0	T	G		nonIDM	92
S3_22565804	3	22565804	0.2	1	0.8	A	T		nonIDM	92
S3_22566027	3	22566027	0	0	0	T	A		nonIDM	92
S3_22566295	3	22566295	0.05	0	0.05	C	T		nonIDM	92
S3_22566363	3	22566363	0.05	0	0.05	C	T		nonIDM	92
S3_22566387	3	22566387	0.05	0	0.05	G	A		nonIDM	92
S3_22566620	3	22566620	0.2	1	0.8	T	C		nonIDM	92
S3_22566649	3	22566649	0.05	0	0.05	G	A		nonIDM	92
S3_22568313	3	22568313	0.05	0	0.05	A	G		nonIDM	92
S3_22568322	3	22568322	0	0.19	0.19	A	G	A	GlazPoly	92
S3_22568329	3	22568329	0	0	0	T	G		nonIDM	92
S3_22572612	3	22572612	0.05	0.75	0.7	A	G		nonIDM	92.1
S3_22579439	3	22579439	0	0	0	T	C		nonIDM	92.6
S3_22579448	3	22579448	0.25	1	0.75	A	G		nonIDM	92.6
S3_22579503	3	22579503	0	1	1	T	G	T	Strict	92.6
S3_22581194	3	22581194	0.1	0	0.1	A	G		nonIDM	92.8
S3_22581253	3	22581253	0.15	0	0.15	C	T		nonIDM	92.8
S3_22582982	3	22582982	0	0.19	0.19	G	C	G	GlazPoly	92.8
S3_22583451	3	22583451	0	0	0	C	A		nonIDM	92.8
S3_22584133	3	22584133	0.05	0	0.05	C	T		nonIDM	92.7
S3_22584152	3	22584152	0.1	0	0.1	C	T		nonIDM	92.7
S3_22584160	3	22584160	0.05	0.81	0.76	A	G		nonIDM	92.7
S3_22584255	3	22584255	0.15	0	0.15	A	T		nonIDM	92.7
S3_22584294	3	22584294	0.15	0	0.15	C	T		nonIDM	92.7
S3_22584339	3	22584339	0.15	0	0.15	A	G		nonIDM	92.7
S3_22584554	3	22584554	0	0	0	C	T		nonIDM	92.7
S3_22593077	3	22593077	0	0.31	0.31	T	A	T	GlazPoly	93.2
S3_22593083	3	22593083	0.25	0	0.25	C	T		nonIDM	93.2
S3_22594318	3	22594318	0	0	0	T	C		nonIDM	93.1
S3_22594338	3	22594338	0	0.62	0.62	G	T	G	GlazPoly	93.1
S3_22594349	3	22594349	0.15	0	0.15	C	T		nonIDM	93.1
S3_22594432	3	22594432	0.2	1	0.8	A	C		nonIDM	93.1
S3_22605839	3	22605839	0.15	0.38	0.22	T	C		nonIDM	92.8
S3_22605849	3	22605849	0	0	0	A	G		nonIDM	92.8
S3_22606163	3	22606163	0.2	0	0.2	A	G		nonIDM	92.8
S3_22606179	3	22606179	0	0	0	T	C		nonIDM	92.8
S3_22606224	3	22606224	0	0	0	T	C		nonIDM	92.8
S3_22606246	3	22606246	0	1	1	G	A	G	Strict	92.8
S3_22606302	3	22606302	0	0.38	0.38	A	C	A	GlazPoly	92.8
S3_22606336	3	22606336	0	1	1	G	T	G	Strict	92.8
S3_22606484	3	22606484	0	0.38	0.38	T	C	T	GlazPoly	92.8
S3_22606537	3	22606537	0	0	0	T	C		nonIDM	92.8
S3_22618608	3	22618608	0	0	0	T	C		nonIDM	92.8
S3_22618625	3	22618625	0	1	1	C	G	C	Strict	92.8
S3_22618637	3	22618637	0.2	0	0.2	A	T		nonIDM	92.8
S3_22618645	3	22618645	0	1	1	G	C	G	Strict	92.8
S3_22619222	3	22619222	0.35	1	0.65	A	G		nonIDM	92.8
S3_22619245	3	22619245	0.15	0	0.15	T	C		nonIDM	92.8
S3_22619257	3	22619257	0	0.38	0.38	A	G	A	GlazPoly	92.8
S3_22619276	3	22619276	0.35	1	0.65	G	T		nonIDM	92.8
S3_22619473	3	22619473	0.1	0	0.1	C	T		nonIDM	92.8
S3_22619582	3	22619582	0.05	0	0.05	G	A		nonIDM	92.8
S3_22619587	3	22619587	0	0	0	A	C		nonIDM	92.8
S3_22619637	3	22619637	0.35	0.93	0.58	C	T		nonIDM	92.8
S3_22622431	3	22622431	0	0	0	G	A		nonIDM	92.8
S3_22625521	3	22625521	0	0.31	0.31	G	A	G	GlazPoly	92.8
S3_22625619	3	22625619	0.7	1	0.3	G	A		nonIDM	92.8
S3_22629438	3	22629438	0.05	0	0.05	G	C		nonIDM	92.8
S3_22629446	3	22629446	0	0.31	0.31	G	A	G	GlazPoly	92.8
S3_22629452	3	22629452	0.1	1	0.9	C	T		nonIDM	92.8
S3_22629486	3	22629486	0	1	1	C	T	C	Strict	92.8
S3_22629509	3	22629509	0	0	0	T	A		nonIDM	92.8
S3_22629524	3	22629524	0.35	0	0.35	A	T		nonIDM	92.8
S3_22638091	3	22638091	0	0.38	0.38	G	A	G	GlazPoly	93
S3_22644033	3	22644033	0	0	0	G	T		nonIDM	93.1
S3_22644041	3	22644041	0	1	1	C	G	C	Strict	93.1
S3_22644089	3	22644089	0.05	0	0.05	T	A		nonIDM	93.1
S3_22648986	3	22648986	0	0	0	C	T		nonIDM	92.9
S3_22648996	3	22648996	0	1	1	T	C	T	Strict	92.9
S3_22649052	3	22649052	0	0.79	0.79	A	C	A	GlazPoly	92.9
S3_22649057	3	22649057	0.15	0.12	0.02	G	A		nonIDM	92.9
S3_22649080	3	22649080	0.05	0	0.05	A	T		nonIDM	92.9
S3_22649090	3	22649090	0.2	0	0.2	G	T		nonIDM	92.9
S3_22649234	3	22649234	0	0	0	A	G		nonIDM	92.9
S3_22649286	3	22649286	0	0.25	0.25	T	C	T	GlazPoly	92.9
S3_22654466	3	22654466	0.1	0	0.1	T	C		nonIDM	92.9
S3_22654494	3	22654494	0	0.5	0.5	G	A	G	GlazPoly	92.9
S3_22659997	3	22659997	0.2	1	0.8	G	C		nonIDM	93
S3_22660032	3	22660032	0.2	1	0.8	C	T		nonIDM	93
S3_22669512	3	22669512	0.15	0	0.15	C	G		nonIDM	93
S3_22669519	3	22669519	0.1	0.12	0.02	C	T		nonIDM	93
S3_22669622	3	22669622	0.55	0.75	0.2	C	T		nonIDM	93
S3_22669667	3	22669667	0.05	0	0.05	A	T		nonIDM	93
S3_22705530	3	22705530	0.25	0	0.25	A	G		nonIDM	93.7
S3_22705558	3	22705558	0.1	0	0.1	C	A		nonIDM	93.7
S3_22707044	3	22707044	0.1	0	0.1	G	T		nonIDM	93.7
S3_22707082	3	22707082	0	0.06	0.06	C	G	C	GlazPoly	93.7
S3_22707106	3	22707106	0.2	1	0.8	A	G		nonIDM	93.7
S3_22709908	3	22709908	0.2	1	0.8	C	T		nonIDM	93.8
S3_22710038	3	22710038	0.1	0	0.1	A	G		nonIDM	93.8
S3_22710052	3	22710052	0.1	0	0.1	G	T		nonIDM	93.8
S3_22710100	3	22710100	0.15	0	0.15	C	T		nonIDM	93.8
S3_22710198	3	22710198	0.05	0	0.05	A	T		nonIDM	93.8
S3_22710206	3	22710206	0	0.31	0.31	C	A	C	GlazPoly	93.8
S3_22710224	3	22710224	0.05	0	0.05	T	A		nonIDM	93.8
S3_22728184	3	22728184	0.15	0	0.15	C	T		nonIDM	94
S3_22728190	3	22728190	0	0.31	0.31	A	G	A	GlazPoly	94
S3_22728274	3	22728274	0.05	1	0.95	T	G		nonIDM	94
S3_22729278	3	22729278	0	1	1	G	A	G	Strict	94
S3_22729427	3	22729427	0	1	1	T	C	T	Strict	94
S3_22729455	3	22729455	0	0.38	0.38	C	T	C	GlazPoly	94
S3_22729584	3	22729584	0	0.31	0.31	T	C	T	GlazPoly	94
S3_22729638	3	22729638	0.05	0	0.05	T	C		nonIDM	94
S3_22729931	3	22729931	0	1	1	C	T	C	Strict	94
S3_22731216	3	22731216	0.2	0	0.2	T	C		nonIDM	94.1
S3_22731263	3	22731263	0.6	1	0.4	G	T		nonIDM	94.1
S3_22739250	3	22739250	0.1	0	0.1	C	T		nonIDM	94.1
S3_22739277	3	22739277	0	1	1	C	A	C	Strict	94.1
S3_22739284	3	22739284	0	1	1	G	A	G	Strict	94.1
S3_22739321	3	22739321	0.05	0	0.05	G	A		nonIDM	94.1
S3_22739366	3	22739366	0	0.94	0.94	T	G	T	GlazPoly	94.1
S3_22739463	3	22739463	0	0	0	G	C		nonIDM	94.1
S3_22739496	3	22739496	0	0	0	T	C		nonIDM	94.1
S3_22739539	3	22739539	0.05	0	0.05	C	T		nonIDM	94.1
S3_22739566	3	22739566	0.1	0	0.1	G	A		nonIDM	94.1
S3_22739674	3	22739674	0.1	0	0.1	T	G		nonIDM	94.1
S3_22739734	3	22739734	0.1	0	0.1	A	T		nonIDM	94.1
S3_22739749	3	22739749	0.05	0	0.05	G	A		nonIDM	94.1
S3_22740051	3	22740051	0.15	0.06	0.09	T	C		nonIDM	94.1
S3_22740159	3	22740159	0	0	0	T	C		nonIDM	94.1
S3_22740172	3	22740172	0	0.12	0.12	C	T	C	GlazPoly	94.1
S3_22740236	3	22740236	0	1	1	C	T	C	Strict	94.1
S3_22740247	3	22740247	0.05	0	0.05	G	A		nonIDM	94.1
S3_22740442	3	22740442	0	0.44	0.44	G	A	G	GlazPoly	94.1
S3_22740492	3	22740492	0	0.06	0.06	T	A	T	GlazPoly	94.1
S3_22740500	3	22740500	0.1	0	0.1	G	A		nonIDM	94.1
S3_22740534	3	22740534	0.15	1	0.85	T	A		nonIDM	94.1
S3_22740548	3	22740548	0	0.31	0.31	G	A	G	GlazPoly	94.1
S3_22740594	3	22740594	0.15	0	0.15	T	G		nonIDM	94.1
S3_22740605	3	22740605	0.05	0	0.05	T	C		nonIDM	94.1
S3_22740657	3	22740657	0	0.88	0.88	C	G	C	GlazPoly	94.1
S3_22740663	3	22740663	0.05	0	0.05	T	C		nonIDM	94.1
S3_22742885	3	22742885	0	1	1	T	A	T	Strict	94.2
S3_22742915	3	22742915	0	1	1	G	A	G	Strict	94.2
S3_22742933	3	22742933	0.1	0.06	0.04	C	A		nonIDM	94.2
S3_22743004	3	22743004	0.05	0	0.05	G	A		nonIDM	94.2
S3_22743027	3	22743027	0	1	1	A	G	A	Strict	94.2
S3_22743033	3	22743033	0	0.38	0.38	G	A	G	GlazPoly	94.2
S3_22743051	3	22743051	0	0.44	0.44	G	A	G	GlazPoly	94.2
S3_22743056	3	22743056	0	0.38	0.38	G	A	G	GlazPoly	94.2
S3_22743156	3	22743156	0.3	0	0.3	A	C		nonIDM	94.2
S3_22743162	3	22743162	0	1	1	T	C	T	Strict	94.2
S3_22743700	3	22743700	0	0	0	T	C		nonIDM	94.2
S3_22743954	3	22743954	0	1	1	C	T	C	Strict	94.2
S3_22744149	3	22744149	0.05	0	0.05	A	G		nonIDM	94.2
S3_22744165	3	22744165	0.3	0	0.3	C	T		nonIDM	94.2
S3_22744277	3	22744277	0.05	1	0.95	A	G		nonIDM	94.2
S3_22744348	3	22744348	0	0.25	0.25	G	C	G	GlazPoly	94.2
S3_22759578	3	22759578	0	0	0	A	T		nonIDM	94.1
S3_22759599	3	22759599	0.4	0	0.4	T	A		nonIDM	94.1
S3_22759613	3	22759613	0	0.94	0.94	A	T	A	GlazPoly	94.1
S3_22759625	3	22759625	0	0	0	C	T		nonIDM	94.1
S3_22759633	3	22759633	0	0	0	A	T		nonIDM	94.1
S3_22760863	3	22760863	0.15	0	0.15	G	T		nonIDM	94.1
S3_22760906	3	22760906	0.35	0	0.35	T	A		nonIDM	94.1
S3_22760912	3	22760912	0.15	0	0.15	G	C		nonIDM	94.1
S3_22765151	3	22765151	0.1	1	0.9	G	A		nonIDM	94.1
S3_22765157	3	22765157	0	1	1	G	A	G	Strict	94.1
S3_22765162	3	22765162	0	1	1	C	T	C	Strict	94.1
S3_22765191	3	22765191	0.05	0.25	0.2	C	G		nonIDM	94.1
S3_22765259	3	22765259	0.1	0	0.1	C	T		nonIDM	94.1
S3_22765266	3	22765266	0	1	1	A	G	A	Strict	94.1
S3_22765285	3	22765285	0.1	0	0.1	T	G		nonIDM	94.1
S3_22765295	3	22765295	0	0.25	0.25	C	T	C	GlazPoly	94.1
S3_22765456	3	22765456	0	1	1	A	G	A	Strict	94.1
S3_22765476	3	22765476	0	0	0	G	C		nonIDM	94.1
S3_22765508	3	22765508	0.05	0	0.05	C	T		nonIDM	94.1
S3_22765755	3	22765755	0.3	0	0.3	G	C		nonIDM	94.1
S3_22765797	3	22765797	0.3	0.25	0.05	A	G		nonIDM	94.1
S3_22766934	3	22766934	0.3	0	0.3	T	A		nonIDM	94.1
S3_22766958	3	22766958	0.3	0	0.3	C	T		nonIDM	94.1
S3_22769500	3	22769500	0.3	0	0.3	A	T		nonIDM	94.1
S3_22769548	3	22769548	0.1	0	0.1	G	A		nonIDM	94.1
S3_22769625	3	22769625	0	1	1	C	A	C	Strict	94.1
S3_22769635	3	22769635	0.5	0	0.5	T	A		nonIDM	94.1
S3_22781328	3	22781328	0.3	0	0.3	A	C		nonIDM	94.1
S3_22784943	3	22784943	0.1	0	0.1	T	A		nonIDM	94.1
S3_22784984	3	22784984	0.1	0	0.1	G	T		nonIDM	94.1
S3_22785069	3	22785069	0.05	0	0.05	C	T		nonIDM	94
S3_22785108	3	22785108	0.05	0	0.05	C	G		nonIDM	94
S3_22785137	3	22785137	0.5	0	0.5	C	T		nonIDM	94
S3_22788623	3	22788623	0	0	0	T	G		nonIDM	94.1
S3_22788636	3	22788636	0	0.31	0.31	A	T	A	GlazPoly	94.1
S3_22790428	3	22790428	0.25	0	0.25	C	T		nonIDM	94.1
S3_22790435	3	22790435	0	1	1	T	A	T	Strict	94.1
S3_22791045	3	22791045	0	0	0	C	A		nonIDM	94.1
S3_22791071	3	22791071	0.2	0	0.2	G	T		nonIDM	94.1
S3_22791273	3	22791273	0	0	0	A	T		nonIDM	94.1
S3_22791281	3	22791281	0.1	0	0.1	A	T		nonIDM	94.1
S3_22795351	3	22795351	0	0.94	0.94	C	T	C	GlazPoly	94.1
S3_22795362	3	22795362	0	0	0	A	C		nonIDM	94.1
S3_22814657	3	22814657	0.35	1	0.65	C	T		nonIDM	94.1
S3_22814678	3	22814678	0.25	0	0.25	G	A		nonIDM	94.1
S3_22814716	3	22814716	0.1	0	0.1	C	T		nonIDM	94.1
S3_22816235	3	22816235	0.1	0	0.1	G	T		nonIDM	94.1
S3_22816257	3	22816257	0.1	0	0.1	T	A		nonIDM	94.1
S3_22816457	3	22816457	0.15	0	0.15	A	G		nonIDM	94.1
S3_22816476	3	22816476	0.25	0	0.25	T	C		nonIDM	94.1
S3_22816491	3	22816491	0.35	0	0.35	A	G		nonIDM	94.1
S3_22816502	3	22816502	0.25	0	0.25	G	A		nonIDM	94.1
S3_22816512	3	22816512	0.25	0	0.25	G	A		nonIDM	94.1
S3_22824318	3	22824318	0.1	1	0.9	C	G		nonIDM	94.1
S3_22824631	3	22824631	0.1	1	0.9	A	G		nonIDM	94.1
S3_22824723	3	22824723	0.15	0	0.15	C	T		nonIDM	94.1
S3_22824729	3	22824729	0	1	1	A	G	A	Strict	94.1
S3_22824783	3	22824783	0.1	0.56	0.46	G	A		nonIDM	94.1
S3_22825210	3	22825210	0.6	0	0.6	A	G		nonIDM	94.1
S3_22825935	3	22825935	0.3	0	0.3	C	T		nonIDM	94.1
S3_22825965	3	22825965	0	0.38	0.38	G	A	G	GlazPoly	94.1
S3_22826816	3	22826816	0	0	0	C	A		nonIDM	94.1
S3_22826852	3	22826852	0.1	0	0.1	A	C		nonIDM	94.1
S3_22827769	3	22827769	0.1	0	0.1	A	C		nonIDM	94.1
S3_22827777	3	22827777	0.65	0	0.65	G	A		nonIDM	94.1
S3_22828006	3	22828006	0.1	0.19	0.09	A	G		nonIDM	94.1
S3_22828014	3	22828014	0.1	0	0.1	A	G		nonIDM	94.1
S3_22828026	3	22828026	0.1	0	0.1	G	A		nonIDM	94.1
S3_22828031	3	22828031	0.6	0	0.6	A	G		nonIDM	94.1
S3_22830744	3	22830744	0.7	0	0.7	A	T		nonIDM	94.1
S3_22830755	3	22830755	0	0	0	A	G		nonIDM	94.1
S3_22830789	3	22830789	0.1	0.12	0.02	T	A		nonIDM	94.1
S3_22830795	3	22830795	0.1	0.06	0.04	C	A		nonIDM	94.1
S3_22840528	3	22840528	0.4	0	0.4	T	A		nonIDM	94.1
S3_22840551	3	22840551	0.4	0	0.4	G	C		nonIDM	94.1
S3_22843177	3	22843177	0	0	0	A	T		nonIDM	94
S3_22843482	3	22843482	0	0.62	0.62	C	T	C	GlazPoly	94
S3_22843510	3	22843510	0	0	0	T	C		nonIDM	94
S3_22843603	3	22843603	0	0	0	T	C		nonIDM	94
S3_22857309	3	22857309	0	0.38	0.38	A	T	A	GlazPoly	94
S3_22857321	3	22857321	0	0	0	T	A		nonIDM	94
S3_22857353	3	22857353	0.1	0	0.1	T	G		nonIDM	94
S3_22857373	3	22857373	0	1	1	C	T	C	Strict	94
S3_22891553	3	22891553	0	0	0	G	A		nonIDM	94.4
S3_22891628	3	22891628	0.6	0	0.6	G	A		nonIDM	94.4
S3_22927021	3	22927021	0	0	0	A	C		nonIDM	95.3
S3_22927126	3	22927126	0	0.06	0.06	C	T	C	GlazPoly	95.3
S3_22927131	3	22927131	0	1	1	C	T	C	Strict	95.3
S3_22929779	3	22929779	0.45	0	0.45	T	G		nonIDM	95.4
S3_22929802	3	22929802	0	0.5	0.5	C	T	C	GlazPoly	95.4
S3_22929813	3	22929813	0.05	0.06	0.01	G	A		nonIDM	95.4
S3_22937373	3	22937373	0	1	1	T	C	T	Strict	95.6
S3_22948460	3	22948460	0	1	1	G	C	G	Strict	95.8
S3_22948475	3	22948475	0.15	0	0.15	C	G		nonIDM	95.8
S3_22948483	3	22948483	0	0	0	G	A		nonIDM	95.8
S3_22948491	3	22948491	0.2	0	0.2	C	T		nonIDM	95.8
S3_22948596	3	22948596	0.2	1	0.8	G	C		nonIDM	95.8
S3_22948616	3	22948616	0	0	0	T	C		nonIDM	95.8
S3_22949284	3	22949284	0	0	0	C	T		nonIDM	95.8
S3_22949647	3	22949647	0.2	0	0.2	C	T		nonIDM	95.8
S3_22949679	3	22949679	0	0	0	T	A		nonIDM	95.8
S3_22949689	3	22949689	0	1	1	C	G	C	Strict	95.8
S3_22949733	3	22949733	0	0	0	G	A		nonIDM	95.8
S3_22949803	3	22949803	0.2	0.94	0.74	G	A		nonIDM	95.8
S3_22949835	3	22949835	0	0.56	0.56	T	C	T	GlazPoly	95.8
S3_22951570	3	22951570	0.15	0	0.15	C	A		nonIDM	95.8
S3_22958602	3	22958602	0.2	1	0.8	C	T		nonIDM	95.9
S3_22958662	3	22958662	0	0	0	A	G		nonIDM	95.9
S3_22958673	3	22958673	0.2	1	0.8	C	G		nonIDM	95.9
S3_22958683	3	22958683	0	0	0	A	C		nonIDM	95.9
S3_22958708	3	22958708	0	0.31	0.31	A	C	A	GlazPoly	95.9
S3_22958713	3	22958713	0.2	0	0.2	A	T		nonIDM	95.9
S3_22958727	3	22958727	0.55	0.62	0.07	A	C		nonIDM	95.9
S3_22958755	3	22958755	0.6	1	0.4	T	C		nonIDM	95.9
S3_22959231	3	22959231	0.15	0	0.15	T	C		nonIDM	95.9
S3_22959260	3	22959260	0	0.31	0.31	C	T	C	GlazPoly	95.9
S3_22959753	3	22959753	0.25	0	0.25	A	G		nonIDM	95.9
S3_22960032	3	22960032	0.1	1	0.9	T	C		nonIDM	95.9
S3_22960136	3	22960136	0	0	0	G	T		nonIDM	95.9
S3_22960330	3	22960330	0.25	1	0.75	G	C		nonIDM	95.9
S3_22979483	3	22979483	0	0	0	A	G		nonIDM	96.1
S3_22979583	3	22979583	0.25	0.06	0.19	T	C		nonIDM	96.1
S3_22979633	3	22979633	0	1	1	G	A	G	Strict	96.1
S3_22979665	3	22979665	0	1	1	G	A	G	Strict	96.2
S3_22980754	3	22980754	0	0	0	A	T		nonIDM	96.2
S3_22980957	3	22980957	0.2	0	0.2	G	A		nonIDM	96.2
S3_22980985	3	22980985	0.6	1	0.4	A	G		nonIDM	96.2
S3_22990637	3	22990637	0	0	0	G	A		nonIDM	96.2
S3_23016129	3	23016129	0	1	1	C	T	C	Strict	96.6
S3_23022826	3	23022826	0	1	1	A	G	A	Strict	96.6
S3_23022925	3	23022925	0.05	0	0.05	T	C		nonIDM	96.6
S3_23023175	3	23023175	0.7	1	0.3	A	G		nonIDM	96.6
S3_23027293	3	23027293	0.25	0	0.25	G	A		nonIDM	96.7
S3_23027391	3	23027391	0.2	0	0.2	T	G		nonIDM	96.7
S3_23029419	3	23029419	0.4	0	0.4	A	G		nonIDM	96.7
S3_23029479	3	23029479	0.2	0	0.2	T	C		nonIDM	96.7
S3_23029493	3	23029493	0.4	0	0.4	C	T		nonIDM	96.7
S3_23029512	3	23029512	0.4	0	0.4	G	A		nonIDM	96.7
S3_23029525	3	23029525	0	0	0	C	A		nonIDM	96.7
S3_23029536	3	23029536	0	0.25	0.25	A	C	A	GlazPoly	96.7
S3_23030888	3	23030888	0	1	1	T	C	T	Strict	96.8
S3_23030922	3	23030922	0.2	0	0.2	T	C		nonIDM	96.8
S3_23030939	3	23030939	0	1	1	A	G	A	Strict	96.8
S3_23034017	3	23034017	0.15	0	0.15	A	T		nonIDM	96.8
S3_23041056	3	23041056	0.15	1	0.85	T	A		nonIDM	96.7
S3_23041744	3	23041744	0.1	0	0.1	G	A		nonIDM	96.7
S3_23041768	3	23041768	0.05	0	0.05	T	C		nonIDM	96.7
S3_23041877	3	23041877	0.3	1	0.7	T	C		nonIDM	96.7
S3_23042597	3	23042597	0.55	0	0.55	A	G		nonIDM	96.7
S3_23042603	3	23042603	0.05	1	0.95	C	T		nonIDM	96.7
S3_23047898	3	23047898	0	0.31	0.31	T	C	T	GlazPoly	96.5
S3_23048016	3	23048016	0.15	0	0.15	T	A		nonIDM	96.5
S3_23052626	3	23052626	0	0.69	0.69	G	A	G	GlazPoly	96.5
S3_23056622	3	23056622	0	0.31	0.31	G	A	G	GlazPoly	96.4
S3_23056660	3	23056660	0	0.88	0.88	C	G	C	GlazPoly	96.4
S3_23056784	3	23056784	0.05	0	0.05	G	T		nonIDM	96.4
S3_23056809	3	23056809	0	1	1	A	G	A	Strict	96.4
S3_23056814	3	23056814	0	0.69	0.69	C	A	C	GlazPoly	96.4
S3_23059661	3	23059661	0	0	0	C	G		nonIDM	96.4
S3_23059672	3	23059672	0.05	0.5	0.45	C	A		nonIDM	96.4
S3_23060947	3	23060947	0.15	0	0.15	T	C		nonIDM	96.4
S3_23061057	3	23061057	0	1	1	T	A	T	Strict	96.4
S3_23061062	3	23061062	0	0.44	0.44	T	C	T	GlazPoly	96.4
S3_23061073	3	23061073	0.2	1	0.8	C	T		nonIDM	96.4
S3_23061078	3	23061078	0	1	1	T	A	T	Strict	96.4
S3_23062519	3	23062519	0.1	0	0.1	C	A		nonIDM	96.5
S3_23062527	3	23062527	0.3	0	0.3	C	G		nonIDM	96.5
S3_23062550	3	23062550	0.1	0	0.1	C	T		nonIDM	96.5
S3_23067490	3	23067490	0.05	0	0.05	G	T		nonIDM	96.5
S3_23067499	3	23067499	0.1	0	0.1	A	G		nonIDM	96.5
S3_23078084	3	23078084	0	1	1	C	A	C	Strict	96.4
S3_23078093	3	23078093	0.5	0	0.5	A	G		nonIDM	96.4
S3_23079217	3	23079217	0.05	0	0.05	G	A		nonIDM	96.4
S3_23079398	3	23079398	0	0	0	T	A		nonIDM	96.4
S3_23079407	3	23079407	0.1	0	0.1	T	C		nonIDM	96.4
S3_23088890	3	23088890	0	0	0	C	T		nonIDM	96.6
S3_23088994	3	23088994	0	0	0	A	G		nonIDM	96.7
S3_23089002	3	23089002	0.15	1	0.85	C	A		nonIDM	96.7
S3_23089272	3	23089272	0.15	1	0.85	A	T		nonIDM	96.6
S3_23100344	3	23100344	0	1	1	T	A	T	Strict	96.6
S3_23111906	3	23111906	0.05	0	0.05	A	G		nonIDM	96.7
S3_23112008	3	23112008	0.2	0	0.2	C	T		nonIDM	96.7
S3_23113300	3	23113300	0.25	1	0.75	C	T		nonIDM	96.7
S3_23117838	3	23117838	0.05	0	0.05	A	C		nonIDM	96.7
S3_23117865	3	23117865	0.05	0	0.05	C	G		nonIDM	96.7
S3_23117903	3	23117903	0			A	T		nonIDM	96.7
S3_23118226	3	23118226	0.05	0	0.05	C	T		nonIDM	96.8
S3_23118420	3	23118420	0	0.25	0.25	G	A	G	GlazPoly	96.8
S3_23118439	3	23118439	0	1	1	G	T	G	Strict	96.8
S3_23118445	3	23118445	0	1	1	A	G	A	Strict	96.8
S3_23118462	3	23118462	0.05	0	0.05	A	T		nonIDM	96.8
S3_23124709	3	23124709	0	1	1	T	G	T	Strict	96.8
S3_23151175	3	23151175	0	0.38	0.38	C	G	C	GlazPoly	97.2
S3_23151387	3	23151387	0	1	1	T	C	T	Strict	97.3
S3_23152709	3	23152709	0.2	0	0.2	A	G		nonIDM	97.4
S3_23152845	3	23152845	0.2	0	0.2	G	C		nonIDM	97.2
S3_23162725	3	23162725	0.05	0	0.05	G	A		nonIDM	97.3
S3_23163384	3	23163384	0.05	0	0.05	T	A		nonIDM	97.3
S3_23163393	3	23163393	0	1	1	T	G	T	Strict	97.3
S3_23165653	3	23165653	0	0	0	A	G		nonIDM	97.2
S3_23174146	3	23174146	0	0	0	A	G		nonIDM	97.2
S3_23174151	3	23174151	0	0.88	0.88	G	A	G	GlazPoly	97.2
S3_23174199	3	23174199	0	0.38	0.38	T	A	T	GlazPoly	97.2
S3_23192189	3	23192189	0.1	0	0.1	G	C		nonIDM	97.9
S3_23192199	3	23192199	0.2	1	0.8	G	A		nonIDM	97.9
S3_23192284	3	23192284	0.2	0	0.2	C	T		nonIDM	97.9
S3_23192385	3	23192385	0.1	1	0.9	A	T		nonIDM	97.9
S3_23224489	3	23224489	0.1	0	0.1	T	G		nonIDM	97.8
S3_23224967	3	23224967	0	0	0	G	T		nonIDM	97.8
S3_23226484	3	23226484	0.05	0.06	0.01	C	T		nonIDM	97.9
S3_23226499	3	23226499	0	0	0	A	G		nonIDM	97.9
S3_23226572	3	23226572	0.8	0	0.8	A	C		nonIDM	97.9
S3_23228163	3	23228163	0.8	0	0.8	G	A		nonIDM	97.9
S3_23228207	3	23228207	0	0	0	T	G		nonIDM	97.9
S3_23245169	3	23245169	0	0	0	G	A		nonIDM	98.8
S3_23249842	3	23249842	0	0.31	0.31	A	G	A	GlazPoly	98.8
S3_23249997	3	23249997	0	0	0	C	G		nonIDM	98.8
S3_23250033	3	23250033	0	1	1	G	A	G	Strict	98.8
S3_23250041	3	23250041	0	1	1	G	A	G	Strict	98.8
S3_23250048	3	23250048	0	1	1	G	A	G	Strict	98.8
S3_23250179	3	23250179	0.05	0	0.05	T	G		nonIDM	98.8
S3_23250188	3	23250188	0	1	1	C	T	C	Strict	98.8
S3_23250204	3	23250204	0	0.75	0.75	T	C	T	GlazPoly	98.8
S3_23252343	3	23252343	0.05	0	0.05	G	A		nonIDM	98.6
S3_23252568	3	23252568	0.05	0	0.05	C	T		nonIDM	98.4
S3_23253613	3	23253613	0.05	0	0.05	T	G		nonIDM	98.5
S3_23261136	3	23261136	0	0	0	A	T		nonIDM	99.1
S3_23265082	3	23265082	0	0	0	C	T		nonIDM	99.2
S3_23265109	3	23265109	0.1	1	0.9	C	T		nonIDM	99.2
S3_23281207	3	23281207	0.05	0	0.05	G	T		nonIDM	99.1
S3_23283142	3	23283142	0	0	0	A	G		nonIDM	99.1
S3_23283161	3	23283161	0.1	0	0.1	A	C		nonIDM	99.1
S3_23283435	3	23283435	0.8	0	0.8	T	C		nonIDM	99.1
S3_23283544	3	23283544	0	0	0	T	C		nonIDM	99.1
S3_23284535	3	23284535	0	1	1	T	C	T	Strict	99.1
S3_23290447	3	23290447	0.05	0	0.05	A	T		nonIDM	99.3
S3_23297316	3	23297316	0	0	0	A	G		nonIDM	99.4
S3_23297332	3	23297332	0	0.12	0.12	A	G	A	GlazPoly	99.4
S3_23297345	3	23297345	0	0	0	C	T		nonIDM	99.4
S3_23297351	3	23297351	0	0	0	C	G		nonIDM	99.4
S3_23297375	3	23297375	0	0.12	0.12	C	T	C	GlazPoly	99.4
S3_23309069	3	23309069	0	0	0	G	A		nonIDM	99.4
S3_23309078	3	23309078	0	1	1	A	G	A	Strict	99.4
S3_23309097	3	23309097	0	1	1	G	A	G	Strict	99.4
S3_23312512	3	23312512	0	1	1	T	C	T	Strict	99.2
S3_23316492	3	23316492	0.05	1	0.95	T	C		nonIDM	99.2
S3_23316509	3	23316509	0	0	0	A	C		nonIDM	99.2
S3_23318837	3	23318837	0.05	0.06	0.01	T	C		nonIDM	99.3
S3_23353306	3	23353306	0	1	1	G	A	G	Strict	99.6
S3_23353328	3	23353328	0	0	0	G	A		nonIDM	99.6
S3_23353366	3	23353366	0	1	1	C	T	C	Strict	99.6
S3_23353378	3	23353378	0.05	0	0.05	T	C		nonIDM	99.6
S3_23358416	3	23358416	0.05	0	0.05	C	T		nonIDM	99.7
S3_23358553	3	23358553	0	0	0	C	T		nonIDM	99.7
S3_23358596	3	23358596	0.05	0	0.05	T	C		nonIDM	99.7
S3_23358759	3	23358759	0.05	1	0.95	C	T		nonIDM	99.7
S3_23358943	3	23358943	0.05	0	0.05	T	A		nonIDM	99.7
S3_23358986	3	23358986	0	0	0	C	T		nonIDM	99.7
S3_23359001	3	23359001	0.05	1	0.95	C	G		nonIDM	99.7
S3_23385000	3	23385000	0.1	0	0.1	A	C		nonIDM	99.9
S3_23385010	3	23385010	0	0	0	G	C		nonIDM	99.9
S3_23385056	3	23385056	0	0	0	A	G		nonIDM	99.9
S3_23385333	3	23385333	0	1	1	T	A	T	Strict	99.9
S3_23385377	3	23385377	0	0	0	T	C		nonIDM	99.9
S3_23385515	3	23385515	0	0	0	C	T		nonIDM	99.9
S3_23632097	3	23632097	0.15	0	0.15	T	C		nonIDM	100.4
S3_23632118	3	23632118	0	0	0	G	A		nonIDM	100.4
S3_23634112	3	23634112	0	0.94	0.94	G	T	G	GlazPoly	100.3
S3_23647086	3	23647086	0.5	1	0.5	T	A		nonIDM	100.5
S3_23647421	3	23647421	0	1	1	G	C	G	Strict	100.5
S3_23647429	3	23647429	0.25	0	0.25	A	T		nonIDM	100.5
S3_23647456	3	23647456	0	0.88	0.88	T	G	T	GlazPoly	100.5
S3_23647477	3	23647477	0	1	1	G	A	G	Strict	100.5
S3_23651695	3	23651695	0.25	0	0.25	A	G		nonIDM	100.7
S3_23651743	3	23651743	0.3	0	0.3	A	G		nonIDM	100.7
S3_23651785	3	23651785	0	0	0	C	T		nonIDM	100.7
S3_23651803	3	23651803	0.7	0	0.7	A	C		nonIDM	100.7
S3_23651820	3	23651820	0	1	1	T	A	T	Strict	100.7
S3_23652475	3	23652475	0.25	1	0.75	G	C		nonIDM	100.7
S3_23652481	3	23652481	0	0	0	C	G		nonIDM	100.7
S3_23656510	3	23656510	0	1	1	A	T	A	Strict	101.1
S3_23656563	3	23656563	0	1	1	C	T	C	Strict	101.1
S3_23656572	3	23656572	0	1	1	G	C	G	Strict	101.1
S3_23659688	3	23659688	0.2	1	0.8	A	G		nonIDM	101.1
S3_23662228	3	23662228	0.05	0	0.05	G	A		nonIDM	101.1
S3_23662284	3	23662284	0.25	0	0.25	T	A		nonIDM	101.1
S3_23662416	3	23662416	0	0	0	C	T		nonIDM	101.1
S3_23662676	3	23662676	0	0.38	0.38	A	T	A	GlazPoly	101.1
S3_23662685	3	23662685	0.45	1	0.55	T	C		nonIDM	101.1
S3_23662702	3	23662702	0.2	0	0.2	G	T		nonIDM	101.1
S3_23675853	3	23675853	0.15	0.06	0.09	T	A		nonIDM	101
S3_23675874	3	23675874	0.2	0	0.2	C	G		nonIDM	101
S3_23676372	3	23676372	0	0	0	G	A		nonIDM	101
S3_23676392	3	23676392	0	0.06	0.06	T	C	T	GlazPoly	101
S3_23676417	3	23676417	0.65	1	0.35	G	A		nonIDM	101
S3_23680611	3	23680611	0	0.31	0.31	G	A	G	GlazPoly	101
S3_23680629	3	23680629	0	1	1	G	T	G	Strict	101
S3_23680648	3	23680648	0	1	1	C	T	C	Strict	101
S3_23680697	3	23680697	0.15	0	0.15	A	T		nonIDM	101
S3_23680706	3	23680706	0.2	0	0.2	T	G		nonIDM	101
S3_23680713	3	23680713	0.2	1	0.8	C	A		nonIDM	101
S3_23684177	3	23684177	0.05	0	0.05	A	T		nonIDM	101.1
S3_23684221	3	23684221	0	0.5	0.5	T	G	T	GlazPoly	101.1
S3_23684237	3	23684237	0.05	0.44	0.39	G	T		nonIDM	101.1
S3_23684253	3	23684253	0	0	0	C	A		nonIDM	101.1
S3_23684260	3	23684260	0.05	0	0.05	C	T		nonIDM	101.1
S3_23730834	3	23730834	0.4	0	0.4	A	G		nonIDM	101.4
S3_23730851	3	23730851	0.15	1	0.85	A	G		nonIDM	101.4
S3_23730858	3	23730858	0.15	0	0.15	A	T		nonIDM	101.4
S3_23730913	3	23730913	0.25	1	0.75	T	C		nonIDM	101.4
S3_23730922	3	23730922	0.25	0.94	0.69	T	C		nonIDM	101.4
S3_23730927	3	23730927	0	0	0	T	C		nonIDM	101.4
S3_23730956	3	23730956	0.25	1	0.75	T	G		nonIDM	101.4
S3_23730971	3	23730971	0.15	0	0.15	A	G		nonIDM	101.4
S3_23730978	3	23730978	0	0	0	C	T		nonIDM	101.4
S3_23733595	3	23733595	0	0	0	C	A		nonIDM	101.4
S3_23733709	3	23733709	0	1	1	T	G	T	Strict	101.4
S3_23733737	3	23733737	0	0	0	T	G		nonIDM	101.4
S3_23733769	3	23733769	0	0.19	0.19	G	A	G	GlazPoly	101.4
S3_23737472	3	23737472	0.15	0	0.15	G	A		nonIDM	101.4
S3_23737643	3	23737643	0.15	0	0.15	T	G		nonIDM	101.4
S3_23739292	3	23739292	0	0	0	G	C		nonIDM	101.4
S3_23739303	3	23739303	0	0	0	C	G		nonIDM	101.4
S3_23739314	3	23739314	0	0	0	A	C		nonIDM	101.4
S3_23739330	3	23739330	0	0.06	0.06	C	T	C	GlazPoly	101.4
S3_23739366	3	23739366	0.3	0	0.3	C	T		nonIDM	101.4
S3_23739395	3	23739395	0	0	0	G	A		nonIDM	101.4
S3_23766647	3	23766647	0	0	0	C	A		nonIDM	101.9
S3_23775897	3	23775897	0	0	0	G	C		nonIDM	102.1
S3_23775903	3	23775903	0	0	0	C	T		nonIDM	102.1
S3_23781363	3	23781363	0.1	1	0.9	G	A		nonIDM	102
S3_23781369	3	23781369	0.1	0	0.1	T	C		nonIDM	102
S3_23781420	3	23781420	0	0.06	0.06	A	G	A	GlazPoly	102
S3_23781433	3	23781433	0.1	0	0.1	G	A		nonIDM	102
S3_23781486	3	23781486	0.55	0	0.55	C	T		nonIDM	102
S3_23781521	3	23781521	0.3	0	0.3	C	G		nonIDM	102
S3_23785998	3	23785998	0.2	1	0.8	G	T		nonIDM	101.9
S3_23786084	3	23786084	0.05	0	0.05	C	T		nonIDM	101.9
S3_23786094	3	23786094	0	1	1	A	G	A	Strict	101.9
S3_23786137	3	23786137	0.05	0	0.05	C	G		nonIDM	101.9
S3_23786190	3	23786190	0	0	0	C	G		nonIDM	101.9
S3_23786213	3	23786213	0	0	0	C	T		nonIDM	101.9
S3_23786232	3	23786232	0	0.81	0.81	T	A	T	GlazPoly	101.9
S3_23814763	3	23814763	0	0	0	A	T		nonIDM	101.5
S3_23814774	3	23814774	0	1	1	G	T	G	Strict	101.5
S3_23817321	3	23817321	0	1	1	T	G	T	Strict	101.6
S3_23824135	3	23824135	0.25	1	0.75	A	G		nonIDM	102.7
S3_23824491	3	23824491	0.4			A	T		nonIDM	102.8
S3_23824504	3	23824504	0.1	0	0.1	T	C		nonIDM	102.8
S3_23829331	3	23829331	0.4	1	0.6	G	A		nonIDM	103.2
S3_23834288	3	23834288	0	0.31	0.31	A	T	A	GlazPoly	103.2
S3_23835594	3	23835594	0	0.31	0.31	G	T	G	GlazPoly	103.2
S3_23835607	3	23835607	0.2	0	0.2	A	T		nonIDM	103.2
S3_23836682	3	23836682	0	0.31	0.31	G	C	G	GlazPoly	103.1
S3_23839106	3	23839106	0	0	0	C	A		nonIDM	103.2
S3_23863917	3	23863917	0	1	1	A	T	A	Strict	103.8
S3_23863936	3	23863936	0.15	0	0.15	A	G		nonIDM	103.8
S3_23869831	3	23869831	0.15	0	0.15	C	T		nonIDM	103.7
S3_23869858	3	23869858	0.15	1	0.85	T	A		nonIDM	103.7
S3_23869880	3	23869880	0.4	0.62	0.22	G	A		nonIDM	103.7
S3_23869914	3	23869914	0	0.38	0.38	C	T	C	GlazPoly	103.7
S3_23869919	3	23869919	0.4	1	0.6	A	T		nonIDM	103.7
S3_23869937	3	23869937	0.1	0	0.1	A	G		nonIDM	103.7
S3_23869946	3	23869946	0.4	1	0.6	C	T		nonIDM	103.7
S3_23869967	3	23869967	0.1	0.12	0.02	C	T		nonIDM	103.7
S3_23877806	3	23877806	0	1	1	A	G	A	Strict	103.8
S3_23877835	3	23877835	0	1	1	C	A	C	Strict	103.8
S3_23877982	3	23877982	0	1	1	T	C	T	Strict	103.8
S3_23878000	3	23878000	0	1	1	G	A	G	Strict	103.8
S3_23878213	3	23878213	0	0.31	0.31	T	A	T	GlazPoly	103.8
S3_23880867	3	23880867	0	0	0	A	C		nonIDM	103.8
S3_23881445	3	23881445	0	0	0	T	A		nonIDM	103.6
S3_23881503	3	23881503	0.15	1	0.85	C	T		nonIDM	103.7
S3_23892261	3	23892261	0.25	1	0.75	C	T		nonIDM	104.2
S3_23892393	3	23892393	0.25	1	0.75	A	C		nonIDM	104.2
S3_23892418	3	23892418	0.2	0	0.2	C	T		nonIDM	104.2
S3_23895764	3	23895764	0	0	0	A	G		nonIDM	104.2
S3_23895848	3	23895848	0.1	0	0.1	G	T		nonIDM	104.2
S3_23895880	3	23895880	0	0	0	C	T		nonIDM	104.2
S3_23915189	3	23915189	0.2	1	0.8	A	G		nonIDM	103.7
S3_23915194	3	23915194	0.3	1	0.7	A	G		nonIDM	103.7
S3_23916236	3	23916236	0	0	0	G	T		nonIDM	103.8
S3_23916483	3	23916483	0.3	1	0.7	C	T		nonIDM	103.8
S3_23916490	3	23916490	0.2	0	0.2	C	G		nonIDM	103.8
S3_23916587	3	23916587	0	0	0	T	C		nonIDM	103.9
S3_23916866	3	23916866	0.45	0.94	0.49	C	T		nonIDM	103.9
S3_23916889	3	23916889	0.1	0	0.1	A	T		nonIDM	103.9
S3_23916962	3	23916962	0.45	1	0.55	T	C		nonIDM	103.9
S3_23916980	3	23916980	0	0.38	0.38	C	T	C	GlazPoly	103.9
S3_23918344	3	23918344	0	0.31	0.31	C	T	C	GlazPoly	103.9
S3_23918374	3	23918374	0.15	0	0.15	T	C		nonIDM	103.9
S3_23918526	3	23918526	0.25	0	0.25	G	A		nonIDM	103.9
S3_23918540	3	23918540	0.15	0	0.15	A	C		nonIDM	103.9
S3_23918551	3	23918551	0.25	0	0.25	G	A		nonIDM	103.9
S3_23918627	3	23918627	0	0.38	0.38	C	A	C	GlazPoly	103.9
S3_23918686	3	23918686	0	0	0	T	G		nonIDM	103.9
S3_23918706	3	23918706	0.45	1	0.55	T	C		nonIDM	103.9
S3_23918735	3	23918735	0.25	0	0.25	A	G		nonIDM	103.9
S3_23921291	3	23921291	0	1	1	A	G	A	Strict	104
S3_23921537	3	23921537	0.1	0	0.1	G	A		nonIDM	104
S3_23921561	3	23921561	0	1	1	A	G	A	Strict	104
S3_23937105	3	23937105	0	0	0	C	T		nonIDM	104.1
S3_23937110	3	23937110	0.05	0	0.05	G	A		nonIDM	104.1
S3_23937130	3	23937130	0.1	0	0.1	C	T		nonIDM	104.1
S3_23937310	3	23937310	0	0	0	A	C		nonIDM	104.1
S3_23937317	3	23937317	0	0.5	0.5	C	T	C	GlazPoly	104.1
S3_23937339	3	23937339	0.1	0	0.1	T	A		nonIDM	104.1
S3_23939875	3	23939875	0.25	0	0.25	G	A		nonIDM	104.2
S3_23939881	3	23939881	0	0.38	0.38	G	C	G	GlazPoly	104.2
S3_23939888	3	23939888	0.1	0	0.1	T	A		nonIDM	104.2
S3_23939913	3	23939913	0	1	1	A	G	A	Strict	104.2
S3_23940436	3	23940436	0.35	1	0.65	C	T		nonIDM	104.2
S3_23940458	3	23940458	0.35	1	0.65	A	T		nonIDM	104.2
S3_23940466	3	23940466	0.45	1	0.55	A	T		nonIDM	104.2
S3_23940686	3	23940686	0	0.25	0.25	T	C	T	GlazPoly	104.2
S3_23944944	3	23944944	0.05	0	0.05	C	T		nonIDM	104
S3_23944953	3	23944953	0.4	1	0.6	T	C		nonIDM	104
S3_23945005	3	23945005	0	0	0	C	A		nonIDM	104
S3_23954047	3	23954047	0.1	0	0.1	A	T		nonIDM	104.1
S3_23974629	3	23974629	0.6	1	0.4	T	C		nonIDM	103.8
S3_23977004	3	23977004	0	0.81	0.81	A	T	A	GlazPoly	103.8
S3_23977043	3	23977043	0.2	0	0.2	G	A		nonIDM	103.8
S3_23977048	3	23977048	0	0.06	0.06	A	T	A	GlazPoly	103.8
S3_23977065	3	23977065	0	0.62	0.62	C	G	C	GlazPoly	103.8
S3_23977106	3	23977106	0.6	1	0.4	C	T		nonIDM	103.8
S3_23977150	3	23977150	0.3	0	0.3	A	C		nonIDM	103.7
S3_23977173	3	23977173	0	1	1	T	C	T	Strict	103.7
S3_23977185	3	23977185	0.1	1	0.9	G	A		nonIDM	103.7
S3_23981000	3	23981000	0	0	0	C	T		nonIDM	103.6
S3_23981125	3	23981125	0.1	1	0.9	A	C		nonIDM	103.6
S3_23981146	3	23981146	0.6	1	0.4	C	G		nonIDM	103.6
S3_23981226	3	23981226	0.2	0	0.2	T	G		nonIDM	103.6
S3_23981286	3	23981286	0	0.81	0.81	C	T	C	GlazPoly	103.6
S3_23981301	3	23981301	0	0	0	C	T		nonIDM	103.6
S3_23982101	3	23982101	0.4	1	0.6	A	G		nonIDM	103.7
S3_23985316	3	23985316	0.6	1	0.4	A	C		nonIDM	103.7
S3_23985331	3	23985331	0.2	1	0.8	T	C		nonIDM	103.7
S3_23985391	3	23985391	0.1	1	0.9	C	T		nonIDM	103.7
S3_23985563	3	23985563	0.1	0	0.1	T	A		nonIDM	103.7
S3_23990421	3	23990421	0.1	1	0.9	G	A		nonIDM	103.7
S3_23991674	3	23991674	0.1	0	0.1	A	G		nonIDM	103.6
S3_24003211	3	24003211	0.35	1	0.65	C	T		nonIDM	103.2
S3_24003256	3	24003256	0.1	1	0.9	T	G		nonIDM	103.2
S3_24008098	3	24008098	0.3	1	0.7	A	G		nonIDM	103.2
S3_24008335	3	24008335	0.4	1	0.6	C	A		nonIDM	103.2
S3_24008391	3	24008391	0.05	0	0.05	A	T		nonIDM	103.2
S3_24008416	3	24008416	0.05	0	0.05	A	G		nonIDM	103.2
S3_24010381	3	24010381	0.22	0	0.22	T	C		nonIDM	103.2
S3_24010391	3	24010391	0	1	1	T	A	T	Strict	103.2
S3_24010420	3	24010420	0.15	0	0.15	G	A		nonIDM	103.2
S3_24030937	3	24030937	0.25	0	0.25	C	T		nonIDM	102.9
S3_24030946	3	24030946	0	0	0	G	A		nonIDM	102.9
S3_24033754	3	24033754	0	0	0	T	A		nonIDM	102.8
S3_24037891	3	24037891	0.1	0	0.1	A	T		nonIDM	103.2
S3_24037903	3	24037903	0.3	0.12	0.18	T	C		nonIDM	103.2
S3_24038149	3	24038149	0	0	0	C	T		nonIDM	103.1
S3_24067289	3	24067289	0	0.94	0.94	A	G	A	GlazPoly	105.2
S3_24076902	3	24076902	0.05	0	0.05	T	A		nonIDM	105
S3_24076956	3	24076956	0	1	1	A	G	A	Strict	105
S3_24077137	3	24077137	0.1	1	0.9	A	C		nonIDM	105
S3_24077302	3	24077302	0	0	0	T	A		nonIDM	105
S3_24084484	3	24084484	0.1	0.06	0.04	T	C		nonIDM	105
S3_24084490	3	24084490	0	1	1	A	C	A	Strict	105
S3_24092058	3	24092058	0.3	0	0.3	T	G		nonIDM	104.9
S3_24092248	3	24092248	0	0.38	0.38	C	T	C	GlazPoly	104.9
S3_24092278	3	24092278	0.5	1	0.5	T	G		nonIDM	104.9
S3_24107297	3	24107297	0.2	0	0.2	T	G		nonIDM	104.7
S3_24113680	3	24113680	0.05	0.94	0.89	A	C		nonIDM	105
S3_24145745	3	24145745	0.1	0	0.1	T	A		nonIDM	105.4
S3_24145890	3	24145890	0	1	1	T	C	T	Strict	105.4
S3_24154957	3	24154957	0.4	1	0.6	G	C		nonIDM	105.5
S3_24155007	3	24155007	0.1	0	0.1	A	G		nonIDM	105.5
S3_24162567	3	24162567	0.2	1	0.8	G	T		nonIDM	105.4
S3_24162607	3	24162607	0	1	1	T	A	T	Strict	105.4
S3_24162615	3	24162615	0	1	1	C	A	C	Strict	105.4
S3_24163306	3	24163306	0	0	0	C	A		nonIDM	105.4
S3_24163477	3	24163477	0.5	1	0.5	C	A		nonIDM	105.4
S3_24163523	3	24163523	0	1	1	C	T	C	Strict	105.5
S3_24163557	3	24163557	0	1	1	G	A	G	Strict	105.5
S3_24163581	3	24163581	0.1	0	0.1	T	G		nonIDM	105.5
S3_24163591	3	24163591	0	1	1	G	A	G	Strict	105.5
S3_24163618	3	24163618	0	0.94	0.94	C	T	C	GlazPoly	105.5
S3_24168897	3	24168897	0	0	0	G	A		nonIDM	105.7
S3_24168946	3	24168946	0.5	1	0.5	A	T		nonIDM	105.7
S3_24180301	3	24180301	0.1	0	0.1	T	C		nonIDM	106.3
S3_24182634	3	24182634	0.1	0	0.1	C	T		nonIDM	106.7
S3_24182648	3	24182648	0.2	0	0.2	A	G		nonIDM	106.7
S3_24182666	3	24182666	0	0.06	0.06	A	G	A	GlazPoly	106.7
S3_24182714	3	24182714	0	0.06	0.06	G	A	G	GlazPoly	106.7
S3_24183265	3	24183265	0	0	0	G	T		nonIDM	106.7
S3_24183300	3	24183300	0.1	0	0.1	G	A		nonIDM	106.7
S3_24183306	3	24183306	0	0.88	0.88	G	A	G	GlazPoly	106.7
S3_24183315	3	24183315	0	0.88	0.88	C	T	C	GlazPoly	106.7
S3_24184644	3	24184644	0.1	0	0.1	G	A		nonIDM	106.7
S3_24185282	3	24185282	0	0	0	G	C		nonIDM	106.7
S3_24199598	3	24199598	0	0.44	0.44	C	T	C	GlazPoly	107.1
S3_24199633	3	24199633	0.1	0	0.1	C	T		nonIDM	107.1
S3_24199639	3	24199639	0	0.38	0.38	C	A	C	GlazPoly	107.1
S3_24206082	3	24206082	0.6	1	0.4	G	T		nonIDM	107.5
S3_24234499	3	24234499	0.6	1	0.4	T	C		nonIDM	105.4
S3_24234535	3	24234535	0	0.94	0.94	G	T	G	GlazPoly	105.4
S3_24234916	3	24234916	0.15	0	0.15	C	G		nonIDM	105.5
S3_24234974	3	24234974	0	0	0	C	T		nonIDM	105.5
S3_24235517	3	24235517	0.15	0.06	0.09	T	A		nonIDM	105.5
S3_24235772	3	24235772	0.1	1	0.9	C	T		nonIDM	105.5
S3_24235802	3	24235802	0.1	1	0.9	G	C		nonIDM	105.5
S3_24235817	3	24235817	0.25	0.88	0.62	T	C		nonIDM	105.5
S3_24235888	3	24235888	0.6	1	0.4	T	G		nonIDM	105.5
S3_24270767	3	24270767	0.6	1	0.4	T	A		nonIDM	104
S3_24278004	3	24278004	0	0.25	0.25	G	A	G	GlazPoly	103.6
S3_24278015	3	24278015	0.25	0	0.25	G	A		nonIDM	103.6
S3_24278028	3	24278028	0	0.19	0.19	T	G	T	GlazPoly	103.6
S3_24286945	3	24286945	0	0	0	G	A		nonIDM	104.4
S3_24286954	3	24286954	0.1	0	0.1	G	A		nonIDM	104.4
S3_24287019	3	24287019	0.15	0.19	0.04	T	C		nonIDM	104.4
S3_24287054	3	24287054	0.44	1	0.56	A	G		nonIDM	104.5
S3_24287205	3	24287205	0.1	0	0.1	C	G		nonIDM	104.5
S3_24287232	3	24287232	0.05	0	0.05	T	A		nonIDM	104.5
S3_24287252	3	24287252	0.1	0	0.1	T	A		nonIDM	104.5
S3_24287268	3	24287268	0	0	0	G	C		nonIDM	104.5
S3_24287286	3	24287286	0.05	1	0.95	A	C		nonIDM	104.5
S3_24287441	3	24287441	0.25	1	0.75	T	A		nonIDM	104.5
S3_24287466	3	24287466	0.05	0	0.05	C	A		nonIDM	104.5
S3_24287473	3	24287473	0	0	0	G	T		nonIDM	104.5
S3_24287529	3	24287529	0	0.38	0.38	C	A	C	GlazPoly	104.5
S3_24287535	3	24287535	0	0.44	0.44	C	T	C	GlazPoly	104.5
S3_24290824	3	24290824	0.1	0	0.1	A	T		nonIDM	105.6
S3_24292223	3	24292223	0	0.12	0.12	A	G	A	GlazPoly	105.9
S3_24292253	3	24292253	0.35	0.56	0.21	C	T		nonIDM	105.9
S3_24292744	3	24292744	0.45	1	0.55	T	C		nonIDM	106.1
S3_24292761	3	24292761	0	0.25	0.25	A	C	A	GlazPoly	106.1
S3_24292770	3	24292770	0	0.12	0.12	C	T	C	GlazPoly	106.1
S3_24292897	3	24292897	0.1	0	0.1	C	T		nonIDM	106.1
S3_24292914	3	24292914	0.35	0	0.35	G	C		nonIDM	106.1
S3_24292932	3	24292932	0.1	0	0.1	G	T		nonIDM	106.1
S3_24293127	3	24293127	0	1	1	T	G	T	Strict	105.9
S3_24293216	3	24293216	0.35	1	0.65	T	A		nonIDM	105.8
S3_24299734	3	24299734	0.05	0	0.05	G	A		nonIDM	106.4
S3_24299788	3	24299788	0.4	0	0.4	A	G		nonIDM	106.6
S3_24302082	3	24302082	0	0	0	C	T		nonIDM	106.1
S3_24302445	3	24302445	0.45	0.88	0.42	A	G		nonIDM	105.9
S3_24302451	3	24302451	0	0.88	0.88	G	A	G	GlazPoly	105.9
S3_24302966	3	24302966	0.05	0	0.05	G	A		nonIDM	105.8
S3_24303007	3	24303007	0	0	0	T	C		nonIDM	105.8
S3_24303035	3	24303035	0	0.75	0.75	G	A	G	GlazPoly	105.8
S3_24305101	3	24305101	0.55	1	0.45	C	T		nonIDM	105.3
S3_24305489	3	24305489	0	0.38	0.38	C	A	C	GlazPoly	105.3
S3_24309232	3	24309232	0.3	0	0.3	C	G		nonIDM	105
S3_24314087	3	24314087	0	0.88	0.88	T	A	T	GlazPoly	105.6
S3_24314098	3	24314098	0.1	0	0.1	T	C		nonIDM	105.7
S3_24314111	3	24314111	0	0	0	C	A		nonIDM	105.7
S3_24316765	3	24316765	0	0.19	0.19	T	A	T	GlazPoly	105.8
S3_24316895	3	24316895	0	1	1	A	G	A	Strict	105.8
S3_24317234	3	24317234	0.15	0	0.15	T	G		nonIDM	105.8
S3_24320734	3	24320734	0.1	1	0.9	G	T		nonIDM	106.3
S3_24320754	3	24320754	0.1	0	0.1	C	T		nonIDM	106.3
S3_24320766	3	24320766	0	0.25	0.25	C	G	C	GlazPoly	106.3
S3_24320922	3	24320922	0.05	0	0.05	C	T		nonIDM	106.3
S3_24324279	3	24324279	0.05	0	0.05	T	A		nonIDM	106.9
S3_24325233	3	24325233	0	0	0	G	A		nonIDM	107
S3_24333350	3	24333350	0.35	1	0.65	G	A		nonIDM	107.8
S3_24333539	3	24333539	0	1	1	A	T	A	Strict	107.9
S3_24333554	3	24333554	0.05	0	0.05	T	C		nonIDM	107.9
S3_24333563	3	24333563	0.15	0	0.15	C	T		nonIDM	107.9
S3_24333642	3	24333642	0.15	0	0.15	G	A		nonIDM	107.9
S3_24333657	3	24333657	0.3	0.62	0.32	A	G		nonIDM	108
S3_24333859	3	24333859	0.15	0	0.15	A	C		nonIDM	108
S3_24333878	3	24333878	0.15	0	0.15	C	G		nonIDM	108
S3_24333885	3	24333885	0.1	0	0.1	T	C		nonIDM	108
S3_24333895	3	24333895	0	1	1	A	G	A	Strict	108
S3_24333937	3	24333937	0	1	1	G	T	G	Strict	108
S3_24333959	3	24333959	0	0.31	0.31	T	C	T	GlazPoly	108
S3_24334031	3	24334031	0.15	0	0.15	G	A		nonIDM	108
S3_24334052	3	24334052	0	1	1	A	G	A	Strict	108
S3_24334108	3	24334108	0	1	1	C	T	C	Strict	108
S3_24334867	3	24334867	0	0.62	0.62	C	G	C	GlazPoly	108.1
S3_24334908	3	24334908	0.2	0	0.2	G	C		nonIDM	108.2
S3_24337739	3	24337739	0.25	0	0.25	G	T		nonIDM	108.5
S3_24337793	3	24337793	0	0.88	0.88	G	A	G	GlazPoly	108.5
S3_24338273	3	24338273	0	1	1	T	C	T	Strict	108.6
S3_24338491	3	24338491	0.4	1	0.6	C	T		nonIDM	108.6
S3_24338551	3	24338551	0.62	1	0.38	C	T		nonIDM	108.6
S3_24351296	3	24351296	0.05	0	0.05	G	A		nonIDM	109.3
S3_24351313	3	24351313	0.05	0	0.05	C	T		nonIDM	109.3
S3_24351440	3	24351440	0.65	1	0.35	C	T		nonIDM	109.5
S3_24351872	3	24351872	0.05	0	0.05	T	G		nonIDM	110.4
S3_24352284	3	24352284	0	0.12	0.12	G	C	G	GlazPoly	108.1
S3_24352336	3	24352336	0	0.88	0.88	G	A	G	GlazPoly	108.9
S3_24352341	3	24352341	0.1	0	0.1	G	A		nonIDM	108.9
S3_24352347	3	24352347	0	0	0	A	G		nonIDM	108.7
S3_24352355	3	24352355	0.05	0	0.05	A	G		nonIDM	108.7
S3_24352374	3	24352374	0.05	0	0.05	C	A		nonIDM	108.6
S3_24352401	3	24352401	0.05	0	0.05	C	G		nonIDM	108.4
S3_24352411	3	24352411	0.3	0	0.3	T	G		nonIDM	108.5
S3_24355970	3	24355970	0.2	0	0.2	A	G		nonIDM	109.3
S3_24355995	3	24355995	0.2	0	0.2	G	A		nonIDM	109.3
S3_24359834	3	24359834	0	0	0	T	C		nonIDM	110.1
S3_24359858	3	24359858	0	0.31	0.31	T	C	T	GlazPoly	110.1
S3_24359864	3	24359864	0	0	0	A	G		nonIDM	110.1
S3_24361094	3	24361094	0	1	1	A	T	A	Strict	110
S3_24362642	3	24362642	0	0	0	A	G		nonIDM	110
S3_24362870	3	24362870	0.5	0	0.5	A	G		nonIDM	110
S3_24364020	3	24364020	0	0	0	A	T		nonIDM	110
S3_24369510	3	24369510	0	1	1	A	G	A	Strict	110.1
S3_24369519	3	24369519	0.15	0	0.15	A	T		nonIDM	110.1
S3_24369581	3	24369581	0.15	0	0.15	A	C		nonIDM	110.1
S3_24372439	3	24372439	0.15	0	0.15	A	T		nonIDM	110.2
S3_24381747	3	24381747	0.15	0	0.15	T	G		nonIDM	110.3
S3_24381810	3	24381810	0.05	0	0.05	G	A		nonIDM	110.3
S3_24383727	3	24383727	0	0.5	0.5	C	A	C	GlazPoly	110.3
S3_24383735	3	24383735	0.45	0	0.45	A	G		nonIDM	110.3
S3_24386550	3	24386550	0.15	0	0.15	A	T		nonIDM	109.1
S3_24391014	3	24391014	0	1	1	A	G	A	Strict	109.9
S3_24400523	3	24400523	0	0	0	C	T		nonIDM	110.4
S3_24404955	3	24404955	0.3	0	0.3	A	G		nonIDM	110.5
S3_24406871	3	24406871	0	0	0	C	T		nonIDM	110.5
S3_24407051	3	24407051	0	0	0	G	C		nonIDM	110.5
S3_24416759	3	24416759	0.35	0	0.35	G	A		nonIDM	110.9
S3_24416767	3	24416767	0.25	0.56	0.31	T	C		nonIDM	110.9
S3_24416788	3	24416788	0.25	0	0.25	G	A		nonIDM	110.9
S3_24416952	3	24416952	0.1	0	0.1	A	C		nonIDM	110.9
S3_24416979	3	24416979	0.1	0	0.1	A	T		nonIDM	110.9
S3_24417015	3	24417015	0.1	0	0.1	C	T		nonIDM	110.9
S3_24417035	3	24417035	0.1	1	0.9	C	G		nonIDM	110.9
S3_24417236	3	24417236	0.1	0	0.1	C	T		nonIDM	110.9
S3_24419544	3	24419544	0.15	0	0.15	G	T		nonIDM	111
S3_24419551	3	24419551	0.15	0	0.15	C	G		nonIDM	111
S3_24419569	3	24419569	0.25	0	0.25	A	G		nonIDM	111
S3_24419659	3	24419659	0.35	1	0.65	C	T		nonIDM	111
S3_24419690	3	24419690	0	0.31	0.31	A	G	A	GlazPoly	111
S3_24419706	3	24419706	0.1	0	0.1	T	C		nonIDM	111
S3_24419720	3	24419720	0.1	0	0.1	T	C		nonIDM	111
S3_24419885	3	24419885	0.15	1	0.85	A	G		nonIDM	110.9
S3_24420061	3	24420061	0.15	1	0.85	C	T		nonIDM	110.9
S3_24420073	3	24420073	0.15	0	0.15	T	C		nonIDM	110.9
S3_24461477	3	24461477	0.2	0	0.2	G	C		nonIDM	112.2
S3_24461535	3	24461535	0	1	1	G	A	G	Strict	112.2
S3_24465782	3	24465782	0.15	0	0.15	G	A		nonIDM	112
S3_24468678	3	24468678	0.2	0	0.2	C	T		nonIDM	112
S3_24468738	3	24468738	0.25	0.5	0.25	C	T		nonIDM	112
S3_24468915	3	24468915	0.25	0	0.25	T	C		nonIDM	112
S3_24469024	3	24469024	0.2	0	0.2	C	A		nonIDM	112
S3_24469349	3	24469349	0.2	0.12	0.08	A	G		nonIDM	112
S3_24469354	3	24469354	0.2	0	0.2	T	C		nonIDM	112
S3_24470120	3	24470120	0.3	0	0.3	C	T		nonIDM	111.8
S3_24471386	3	24471386	0.15	0	0.15	G	T		nonIDM	111.8
S3_24473016	3	24473016	0.55	1	0.45	A	C		nonIDM	111.8
S3_24473028	3	24473028	0.1	0	0.1	A	T		nonIDM	111.8
S3_24474378	3	24474378	0.2	0	0.2	G	A		nonIDM	111.8
S3_24474581	3	24474581	0	1	1	G	A	G	Strict	111.8
S3_24474592	3	24474592	0.2	0.07	0.13	G	A		nonIDM	111.8
S3_24474604	3	24474604	0.1	0	0.1	A	T		nonIDM	111.8
S3_24474656	3	24474656	0	0	0	A	G		nonIDM	111.8
S3_24474667	3	24474667	0.15	0	0.15	T	C		nonIDM	111.8
S3_24474679	3	24474679	0.5	0	0.5	G	T		nonIDM	111.8
S3_24474777	3	24474777	0.35	0.94	0.59	A	G		nonIDM	111.8
S3_24474793	3	24474793	0	0	0	T	C		nonIDM	111.8
S3_24478667	3	24478667	0.1	0	0.1	A	C		nonIDM	111.2
S3_24478766	3	24478766	0.05	0	0.05	A	T		nonIDM	111.6
S3_24478794	3	24478794	0.05	0	0.05	A	G		nonIDM	111.6
S3_24488788	3	24488788	0.15	0	0.15	A	G		nonIDM	112.6
S3_24493605	3	24493605	0.45	0	0.45	A	C		nonIDM	113
S3_24493614	3	24493614	0.1	0	0.1	A	C		nonIDM	113
S3_24495940	3	24495940	0	0	0	G	A		nonIDM	113.2
S3_24495959	3	24495959	0.05	0	0.05	G	A		nonIDM	113.2
S3_24495967	3	24495967	0	0.56	0.56	T	A	T	GlazPoly	113.2
S3_24496021	3	24496021	0.5	0	0.5	T	G		nonIDM	113.2
S3_24496112	3	24496112	0.1	0	0.1	T	C		nonIDM	113.2
S3_24496143	3	24496143	0.1	0	0.1	A	T		nonIDM	113.2
S3_24496160	3	24496160	0.4	0	0.4	C	T		nonIDM	113.2
S3_24510510	3	24510510	0.2	0.31	0.11	A	G		nonIDM	112.8
S3_24511907	3	24511907	0.15	0	0.15	G	C		nonIDM	112.7
S3_24512618	3	24512618	0	0.44	0.44	A	G	A	GlazPoly	112.2
S3_24512637	3	24512637	0	0.19	0.19	T	G	T	GlazPoly	112
S3_24512656	3	24512656	0.3	0	0.3	C	G		nonIDM	112
S3_24512664	3	24512664	0.5	0	0.5	G	T		nonIDM	112
S3_24512996	3	24512996	0.5	0	0.5	C	T		nonIDM	112.4
S3_24513014	3	24513014	0.15	0	0.15	T	G		nonIDM	112.9
S3_24513029	3	24513029	0.15	0	0.15	G	A		nonIDM	113.3
S3_24513089	3	24513089	0.35	0.25	0.1	T	C		nonIDM	113.7
S3_24513199	3	24513199	0.5	1	0.5	A	G		nonIDM	113.9
S3_24513214	3	24513214	0	0.44	0.44	C	T	C	GlazPoly	113.9
S3_24578758	3	24578758	0.12	1	0.88	T	G		nonIDM	113.9
S3_24578768	3	24578768	0	0.19	0.19	T	C	T	GlazPoly	113.9
S3_24578779	3	24578779	0.2	0	0.2	A	G		nonIDM	113.9
S3_24578807	3	24578807	0.2	0	0.2	T	A		nonIDM	114
S3_24578819	3	24578819	0	0.9	0.9	C	T	C	GlazPoly	114
S3_24578860	3	24578860	0.4	0.19	0.21	G	A		nonIDM	114
S3_24578880	3	24578880	0.25	0	0.25	G	A		nonIDM	114
S3_24578960	3	24578960	0.2	0	0.2	T	C		nonIDM	114
S3_24578972	3	24578972	0.3	0	0.3	T	C		nonIDM	114
S3_24579073	3	24579073	0.5	0	0.5	G	T		nonIDM	114
S3_24579089	3	24579089	0	0	0	G	T		nonIDM	114
S3_24584514	3	24584514	0	0	0	C	G		nonIDM	114
S3_24584537	3	24584537	0.05	0	0.05	T	G		nonIDM	114
S3_24584675	3	24584675	0	0	0	G	A		nonIDM	114
S3_24584708	3	24584708	0.15	0	0.15	G	C		nonIDM	114
S3_24584729	3	24584729	0.05	0	0.05	G	A		nonIDM	114
S3_24584921	3	24584921	0.1	0	0.1	T	C		nonIDM	114
S3_24584944	3	24584944	0.05	0	0.05	G	C		nonIDM	114
S3_24808382	3	24808382	0.3	0	0.3	A	G		nonIDM	113.7
S3_24808389	3	24808389	0	0.31	0.31	A	G	A	GlazPoly	113.7
S3_24808403	3	24808403	0.05	0	0.05	C	A		nonIDM	113.7
S3_24810027	3	24810027	0.3	0	0.3	A	G		nonIDM	113.7
S3_24810145	3	24810145	0.3	0	0.3	C	G		nonIDM	113.7
S3_24810154	3	24810154	0.65	0	0.65	C	A		nonIDM	113.7
S3_24810163	3	24810163	0	0	0	C	T		nonIDM	113.7
S3_24810252	3	24810252	0.35	0	0.35	G	C		nonIDM	113.7
S3_24813405	3	24813405	0.2	0.44	0.24	C	G		nonIDM	113.7
S3_24813434	3	24813434	0.5	0	0.5	A	G		nonIDM	113.7
S3_24813526	3	24813526	0.45	0	0.45	T	G		nonIDM	113.7
S3_24813564	3	24813564	0.05	0	0.05	T	G		nonIDM	113.7
S3_24816634	3	24816634	0.05	0	0.05	C	T		nonIDM	113.7
S3_24816649	3	24816649	0.05	0	0.05	A	G		nonIDM	113.7
S3_24822291	3	24822291	0.25	0	0.25	G	A		nonIDM	113.7
S3_24822297	3	24822297	0.05	0	0.05	C	G		nonIDM	113.7
S3_24822313	3	24822313	0	0	0	C	T		nonIDM	113.7
S3_24822339	3	24822339	0	0.12	0.12	A	G	A	GlazPoly	113.7
S3_24822356	3	24822356	0	0	0	C	T		nonIDM	113.7
S3_24822362	3	24822362	0	0.12	0.12	G	A	G	GlazPoly	113.7
S3_24822386	3	24822386	0.05	0	0.05	C	G		nonIDM	113.7
S3_24822496	3	24822496	0	0.12	0.12	A	G	A	GlazPoly	113.7
S3_24827678	3	24827678	0	0.44	0.44	T	C	T	GlazPoly	113.7
S3_24827727	3	24827727	0.05	0.25	0.2	T	G		nonIDM	113.7
S3_24827733	3	24827733	0.1	0	0.1	T	A		nonIDM	113.7
S3_24827742	3	24827742	0.3	0	0.3	A	T		nonIDM	113.7
S3_24827748	3	24827748	0.05	0.2	0.15	T	C		nonIDM	113.7
S3_24836786	3	24836786	0	0.31	0.31	C	G	C	GlazPoly	113.7
S3_24836806	3	24836806	0	0	0	A	C		nonIDM	113.7
S3_24836850	3	24836850	0	1	1	T	G	T	Strict	113.7
S3_24836876	3	24836876	0	0.31	0.31	C	T	C	GlazPoly	113.7
S3_24836885	3	24836885	0	0.31	0.31	C	T	C	GlazPoly	113.7
S3_24836897	3	24836897	0	0.31	0.31	A	G	A	GlazPoly	113.7
S3_24837415	3	24837415	0.3	0	0.3	A	C		nonIDM	113.7
S3_24837443	3	24837443	0.3	0	0.3	C	T		nonIDM	113.7
S3_24838008	3	24838008	0.05	0	0.05	C	T		nonIDM	113.7
S3_24838016	3	24838016	0.3	0.44	0.14	T	C		nonIDM	113.7
S3_24838230	3	24838230	0.05	0	0.05	C	T		nonIDM	113.7
S3_24838286	3	24838286	0.4	1	0.6	G	A		nonIDM	113.7
S3_24838314	3	24838314	0	0.94	0.94	C	T	C	GlazPoly	113.7
S3_24862776	3	24862776	0.25	0.38	0.12	G	T		nonIDM	115.5
S3_24862789	3	24862789	0.2	0	0.2	A	T		nonIDM	115.5
S3_24865420	3	24865420	0.35	0	0.35	C	T		nonIDM	115.5
S3_24873291	3	24873291	0.1	0	0.1	A	C		nonIDM	115.2
S3_24873511	3	24873511	0.25	1	0.75	G	C		nonIDM	115.2
S3_24991936	3	24991936	0.05	0	0.05	A	C		nonIDM	116.4
S3_25005142	3	25005142	0.35	1	0.65	G	A		nonIDM	116.4
S3_25005172	3	25005172	0.35	0.38	0.03	T	C		nonIDM	116.4
S3_25008128	3	25008128	0	0.19	0.19	T	C	T	GlazPoly	116.3
S3_25017228	3	25017228	0	0	0	A	C		nonIDM	116.4
S3_25017325	3	25017325	0.25	0	0.25	G	A		nonIDM	116.4
S3_25017338	3	25017338	0.25	0	0.25	T	G		nonIDM	116.4
S3_25017465	3	25017465	0.25	0	0.25	T	G		nonIDM	116.4
S3_25026117	3	25026117	0.2	0.38	0.18	T	C		nonIDM	116.4
S3_25026139	3	25026139	0	0.5	0.5	G	T	G	GlazPoly	116.4
S3_25027542	3	25027542	0	0.06	0.06	G	A	G	GlazPoly	116.5
S3_25027665	3	25027665	0.3	0.06	0.24	A	C		nonIDM	116.5
S3_25027690	3	25027690	0.2	0	0.2	C	G		nonIDM	116.5
S3_25031794	3	25031794	0.3	1	0.7	C	A		nonIDM	116.4
S3_25060162	3	25060162	0	0	0	G	C		nonIDM	116.6
S3_25071693	3	25071693	0.05	1	0.95	T	G		nonIDM	116.8
S3_25071780	3	25071780	0.05	0	0.05	T	G		nonIDM	116.8
S3_25083095	3	25083095	0	0.12	0.12	G	T	G	GlazPoly	116.7
S3_25083182	3	25083182	0.25	0	0.25	T	A		nonIDM	116.7
S3_25110419	3	25110419	0.05	0	0.05	C	T		nonIDM	116.9
S3_25113258	3	25113258	0.7	1	0.3	C	T		nonIDM	116.9
S3_25114980	3	25114980	0	0.44	0.44	T	A	T	GlazPoly	116.9
S3_25135658	3	25135658	0	1	1	C	T	C	Strict	117
S3_25135758	3	25135758	0	1	1	T	G	T	Strict	117
S3_25135775	3	25135775	0	1	1	C	T	C	Strict	117
S3_25136432	3	25136432	0.15	0	0.15	C	G		nonIDM	117
S3_25136472	3	25136472	0.1	0	0.1	G	A		nonIDM	117
S3_25139655	3	25139655	0	0.56	0.56	A	G	A	GlazPoly	117
S3_25139669	3	25139669	0.25	1	0.75	G	A		nonIDM	117
S3_25139695	3	25139695	0	0.62	0.62	G	C	G	GlazPoly	117
S3_25139700	3	25139700	0.25	1	0.75	G	T		nonIDM	117
S3_25139919	3	25139919	0	1	1	C	T	C	Strict	117
S3_25139924	3	25139924	0	0	0	G	A		nonIDM	117
S3_25139930	3	25139930	0	1	1	A	C	A	Strict	117
S3_25139978	3	25139978	0.45	1	0.55	T	G		nonIDM	117
S3_25140039	3	25140039	0.05	1	0.95	C	A		nonIDM	117
S3_25140065	3	25140065	0.45	0	0.45	A	G		nonIDM	117
S3_25147403	3	25147403	0.3	1	0.7	T	C		nonIDM	117
S3_25147409	3	25147409	0	0	0	T	C		nonIDM	117
S3_25147420	3	25147420	0	0.12	0.12	A	G	A	GlazPoly	117
S3_25147528	3	25147528	0.05	0	0.05	A	C		nonIDM	117
S3_25147540	3	25147540	0.05	0	0.05	C	T		nonIDM	117
S3_25149538	3	25149538	0.05	1	0.95	A	G		nonIDM	117
S3_25150645	3	25150645	0.05	1	0.95	A	G		nonIDM	117.1
S3_25150718	3	25150718	0.05	0	0.05	G	A		nonIDM	117.1
S3_25159355	3	25159355	0	0	0	T	G		nonIDM	117.1
S3_25160389	3	25160389	0.15	0	0.15	T	C		nonIDM	117.1
S3_25164062	3	25164062	0	0	0	G	C		nonIDM	117.2
S3_25167562	3	25167562	0	0	0	T	C		nonIDM	117.2
S3_25167607	3	25167607	0	0.25	0.25	A	G	A	GlazPoly	117.2
S3_25167622	3	25167622	0	0.56	0.56	C	A	C	GlazPoly	117.2
S3_25167655	3	25167655	0	0	0	A	G		nonIDM	117.2
S3_25167664	3	25167664	0.25	0	0.25	G	T		nonIDM	117.2
S3_25168095	3	25168095	0.3	0	0.3	G	A		nonIDM	117.2
S3_25172904	3	25172904	0	1	1	T	C	T	Strict	117.3
S3_25172910	3	25172910	0.3	1	0.7	C	T		nonIDM	117.3
S3_25176119	3	25176119	0	0	0	G	A		nonIDM	117.2
S3_25176128	3	25176128	0.3	0	0.3	G	C		nonIDM	117.2
S3_25178126	3	25178126	0	0	0	A	G		nonIDM	117.3
S3_25178162	3	25178162	0	0.69	0.69	A	G	A	GlazPoly	117.2
S3_25179341	3	25179341	0	0	0	T	G		nonIDM	117.3
S3_25179359	3	25179359	0.3	0.19	0.11	A	C		nonIDM	117.3
S3_25179394	3	25179394	0	0	0	A	G		nonIDM	117.3
S3_25179418	3	25179418	0.15	0	0.15	G	A		nonIDM	117.3
S3_25179445	3	25179445	0	0	0	G	C		nonIDM	117.3
S3_25179689	3	25179689	0.3	0.38	0.08	T	A		nonIDM	117.3
S3_25179695	3	25179695	0.2	0.25	0.05	C	T		nonIDM	117.3
S3_25179701	3	25179701	0.2	0.25	0.05	G	A		nonIDM	117.3
S3_25179756	3	25179756	0.3	0.44	0.14	C	T		nonIDM	117.3
S3_25179762	3	25179762	0.2	0	0.2	A	T		nonIDM	117.3
S3_25179793	3	25179793	0.3	0.44	0.14	A	T		nonIDM	117.4
S3_25179810	3	25179810	0.5	0.06	0.44	A	T		nonIDM	117.4
S3_25179818	3	25179818	0.2	0.25	0.05	A	G		nonIDM	117.4
S3_25180284	3	25180284	0.35	0	0.35	A	T		nonIDM	117.3
S3_25180323	3	25180323	0.1	0	0.1	C	T		nonIDM	117.3
S3_25181912	3	25181912	0.55	0	0.55	G	A		nonIDM	117.3
S3_25181996	3	25181996	0	0	0	T	G		nonIDM	117.3
S3_25182221	3	25182221	0.55	1	0.45	T	C		nonIDM	117.3
S3_25186942	3	25186942	0.3	0	0.3	A	C		nonIDM	117.7
S3_25187129	3	25187129	0	1	1	T	C	T	Strict	117.7
S3_25187151	3	25187151	0.3	0.12	0.18	A	G		nonIDM	117.7
S3_25187156	3	25187156	0.1	0	0.1	A	G		nonIDM	117.7
S3_25187168	3	25187168	0.2	0	0.2	T	G		nonIDM	117.7
S3_25187367	3	25187367	0.45	0	0.45	T	G		nonIDM	117.7
S3_25191209	3	25191209	0.65	0	0.65	G	T		nonIDM	117.7
S3_25191219	3	25191219	0.25	0	0.25	G	T		nonIDM	117.7
S3_25191495	3	25191495	0.3	0	0.3	A	C		nonIDM	117.8
S3_25196561	3	25196561	0	0	0	A	C		nonIDM	118.1
S3_25196630	3	25196630	0.5	1	0.5	T	C		nonIDM	118.1
S3_25196668	3	25196668	0	0	0	C	A		nonIDM	118.1
S3_25196675	3	25196675	0.45	1	0.55	A	G		nonIDM	118.1
S3_25196834	3	25196834	0.5	1	0.5	G	A		nonIDM	118.1
S3_25196855	3	25196855	0.25	0	0.25	T	C		nonIDM	118.1
S3_25196929	3	25196929	0	0	0	A	G		nonIDM	118.1
S3_25196934	3	25196934	0.1	0	0.1	G	A		nonIDM	118.1
S3_25196941	3	25196941	0.05	0	0.05	G	A		nonIDM	118.1
S3_25234414	3	25234414	0.1	0	0.1	A	T		nonIDM	118.7
S3_25234635	3	25234635	0	0	0	C	G		nonIDM	118.7
S3_25234640	3	25234640	0	0	0	A	G		nonIDM	118.6
S3_25254649	3	25254649	0.15	0	0.15	A	T		nonIDM	118.3
S3_25254832	3	25254832	0.35	1	0.65	A	C		nonIDM	118.5
S3_25254841	3	25254841	0.55	0	0.55	A	C		nonIDM	118.4
S3_25254867	3	25254867	0.35	1	0.65	A	G		nonIDM	118.4
S3_25254876	3	25254876	0.05	0	0.05	C	A		nonIDM	118.4
S3_25255451	3	25255451	0.25	0	0.25	C	T		nonIDM	118.4
S3_25255459	3	25255459	0.45	0	0.45	A	T		nonIDM	118.4
S3_25255464	3	25255464	0.1	0	0.1	A	T		nonIDM	118.4
S3_25255472	3	25255472	0.55	0	0.55	C	T		nonIDM	118.4
S3_25255546	3	25255546	0.1	0	0.1	G	A		nonIDM	118.4
S3_25255576	3	25255576	0	0.5	0.5	C	T	C	GlazPoly	118.4
S3_25255595	3	25255595	0	0.5	0.5	C	A	C	GlazPoly	118.4
S3_25255605	3	25255605	0.15	0	0.15	A	T		nonIDM	118.4
S3_25265021	3	25265021	0.15	0	0.15	G	C		nonIDM	118.7
S3_25265055	3	25265055	0.1	1	0.9	G	C		nonIDM	118.7
S3_25265219	3	25265219	0.45	0	0.45	C	A		nonIDM	118.7
S3_25265228	3	25265228	0.05	0	0.05	A	C		nonIDM	118.7
S3_25269593	3	25269593	0	0	0	G	A		nonIDM	118.8
S3_25270339	3	25270339	0.7			A	G		nonIDM	118.8
S3_25270371	3	25270371	0.25	0	0.25	T	C		nonIDM	118.8
S3_25270404	3	25270404	0	0.38	0.38	T	G	T	GlazPoly	118.8
S3_25284750	3	25284750	0.15	0.06	0.09	C	T		nonIDM	118.7
S3_25284800	3	25284800	0.05	0	0.05	G	C		nonIDM	118.7
S3_25284809	3	25284809	0.05	0	0.05	G	T		nonIDM	118.7
S3_25284815	3	25284815	0.15	0	0.15	A	T		nonIDM	118.7
S3_25284823	3	25284823	0	1	1	G	C	G	Strict	118.7
S3_25284836	3	25284836	0.15	0	0.15	T	G		nonIDM	118.7
S3_25284847	3	25284847	0.05	0	0.05	C	A		nonIDM	118.7
S3_25284924	3	25284924	0	0	0	C	T		nonIDM	118.7
S3_25295862	3	25295862	0.15	1	0.85	G	C		nonIDM	118.7
S3_25303881	3	25303881	0.1	0	0.1	C	T		nonIDM	118.7
S3_25316520	3	25316520	0.1	0	0.1	T	C		nonIDM	118.7
S3_25316525	3	25316525	0.65	0	0.65	A	T		nonIDM	118.7
S3_25316534	3	25316534	0	0	0	T	G		nonIDM	118.7
S3_25317187	3	25317187	0	1	1	G	T	G	Strict	118.7
S3_25317192	3	25317192	0	0.94	0.94	G	T	G	GlazPoly	118.7
S3_25318155	3	25318155	0.1	0	0.1	A	G		nonIDM	118.8
S3_25318180	3	25318180	0.1	1	0.9	G	A		nonIDM	118.8
S3_25318239	3	25318239	0.1	1	0.9	A	G		nonIDM	118.8
S3_25318266	3	25318266	0.1	0	0.1	C	T		nonIDM	118.8
S3_25318286	3	25318286	0	0.25	0.25	C	T	C	GlazPoly	118.8
S3_25323268	3	25323268	0	1	1	G	A	G	Strict	118.8
S3_25323339	3	25323339	0	1	1	C	T	C	Strict	118.8
S3_25323370	3	25323370	0.05	0.44	0.39	G	C		nonIDM	118.8
S3_25327792	3	25327792	0.1	0	0.1	T	C		nonIDM	119
S3_25333361	3	25333361	0.65	0	0.65	C	T		nonIDM	119.3
S3_25337948	3	25337948	0	0.5	0.5	T	A	T	GlazPoly	119.5
S3_25337998	3	25337998	0	1	1	G	A	G	Strict	119.5
S3_25340385	3	25340385	0.85	0	0.85	G	A		nonIDM	119.5
S3_25354012	3	25354012	0	0.12	0.12	C	A	C	GlazPoly	119.3
S3_25354211	3	25354211	0	0.12	0.12	A	T	A	GlazPoly	119.3
S3_25355008	3	25355008	0	1	1	T	C	T	Strict	119.1
S3_25362722	3	25362722	0	1	1	T	C	T	Strict	119
S3_25362728	3	25362728	0	1	1	A	T	A	Strict	119
S3_25362753	3	25362753	0	0	0	A	G		nonIDM	119
S3_25362838	3	25362838	0	1	1	T	C	T	Strict	119
S3_25362845	3	25362845	0.65	0	0.65	A	G		nonIDM	119
S3_25362871	3	25362871	0	0	0	G	A		nonIDM	119
S3_25362892	3	25362892	0.05	1	0.95	C	T		nonIDM	119
S3_25365703	3	25365703	0	1	1	G	A	G	Strict	119.3
S3_25365708	3	25365708	0	1	1	C	T	C	Strict	119.3
S3_25368554	3	25368554	0.05	0.06	0.01	G	A		nonIDM	119.6
S3_25371498	3	25371498	0	0	0	G	A		nonIDM	119.7
S3_25371563	3	25371563	0	0	0	T	C		nonIDM	119.7
S3_25371591	3	25371591	0.05			C	T		nonIDM	119.7
S3_25371618	3	25371618	0	1	1	T	G	T	Strict	119.7
S3_25374669	3	25374669	0.7	1	0.3	T	C		nonIDM	119.7
S3_25388408	3	25388408	0.25	0.12	0.12	T	G		nonIDM	119.6
S3_25388424	3	25388424	0.05	0	0.05	C	G		nonIDM	119.6
S3_25395512	3	25395512	0.4	0	0.4	C	T		nonIDM	119.6
S3_25395525	3	25395525	0.05	0	0.05	C	A		nonIDM	119.6
S3_25395543	3	25395543	0.55	0	0.55	C	A		nonIDM	119.6
S3_25395549	3	25395549	0	1	1	C	T	C	Strict	119.6
S3_25395555	3	25395555	0	1	1	C	T	C	Strict	119.6
S3_25395597	3	25395597	0.6	1	0.4	G	A		nonIDM	119.6
S3_25396025	3	25396025	0	0.69	0.69	G	T	G	GlazPoly	119.6
S3_25396112	3	25396112	0	0.5	0.5	T	C	T	GlazPoly	119.6
S3_25402790	3	25402790	0.1	1	0.9	C	T		nonIDM	119.8
S3_25402840	3	25402840	0	0	0	G	A		nonIDM	119.8
S3_25402878	3	25402878	0.05	0	0.05	T	A		nonIDM	119.8
S3_25402987	3	25402987	0	0.38	0.38	A	G	A	GlazPoly	119.8
S3_25403001	3	25403001	0.1	1	0.9	A	T		nonIDM	119.8
S3_25403121	3	25403121	0.05	0	0.05	A	T		nonIDM	119.8
S3_25403247	3	25403247	0	0	0	T	A		nonIDM	119.8
S3_25408889	3	25408889	0.1	0	0.1	G	T		nonIDM	120
S3_25418607	3	25418607	0.6	0.44	0.16	C	T		nonIDM	120.3
S3_25418855	3	25418855	0.15	0	0.15	C	T		nonIDM	120.4
S3_25446425	3	25446425	0.15	0.88	0.72	G	T		nonIDM	121.1
S3_25446487	3	25446487	0.05	0	0.05	C	A		nonIDM	121.1
S3_25514582	3	25514582	0.5	0	0.5	G	C		nonIDM	123
S3_25514601	3	25514601	0.1	0	0.1	C	T		nonIDM	123
S3_25514751	3	25514751	0	0.44	0.44	T	C	T	GlazPoly	123
S3_25514904	3	25514904	0.2	0	0.2	G	T		nonIDM	123
S3_25515519	3	25515519	0	0	0	A	T		nonIDM	123
S3_25516201	3	25516201	0	0	0	A	T		nonIDM	123.1
S3_25516238	3	25516238	0	0.12	0.12	T	A	T	GlazPoly	123.1
S3_25517114	3	25517114	0	0	0	T	G		nonIDM	123.2
S3_25517187	3	25517187	0	0.44	0.44	T	C	T	GlazPoly	123.2
S3_25517421	3	25517421	0.7	1	0.3	A	T		nonIDM	123.2
S3_25525510	3	25525510	0	0.19	0.19	T	C	T	GlazPoly	123.2
S3_25525562	3	25525562	0	1	1	T	C	T	Strict	123.2
S3_25525826	3	25525826	0.3	0	0.3	G	A		nonIDM	123.1
S3_25525875	3	25525875	0.45	0	0.45	A	G		nonIDM	123.1
S3_25526216	3	25526216	0	0	0	A	T		nonIDM	123.1
S3_25527716	3	25527716	0.1	0	0.1	C	T		nonIDM	123.2
S3_25527804	3	25527804	0.05	0.06	0.01	T	C		nonIDM	123.2
S3_25528143	3	25528143	0	0.19	0.19	A	G	A	GlazPoly	123.2
S3_25528180	3	25528180	0.1	0	0.1	A	G		nonIDM	123.2
S3_25528236	3	25528236	0	0	0	T	A		nonIDM	123.2
S3_25534188	3	25534188	0.35	0	0.35	C	T		nonIDM	123.5
S3_25534193	3	25534193	0.25	0	0.25	G	T		nonIDM	123.5
S3_25534202	3	25534202	0	0.44	0.44	A	G	A	GlazPoly	123.5
S3_25534219	3	25534219	0	0	0	A	G		nonIDM	123.5
S3_25534226	3	25534226	0	0.12	0.12	A	T	A	GlazPoly	123.5
S3_25534244	3	25534244	0.25	0	0.25	T	G		nonIDM	123.5
S3_25536030	3	25536030	0	1	1	T	C	T	Strict	123.2
S3_25536353	3	25536353	0.15	0	0.15	T	C		nonIDM	123.2
S3_25536358	3	25536358	0	1	1	A	T	A	Strict	123.2
S3_25536382	3	25536382	0	0	0	G	A		nonIDM	123.2
S3_25537060	3	25537060	0	1	1	T	C	T	Strict	123.1
S3_25537077	3	25537077	0	0.25	0.25	G	A	G	GlazPoly	123.1
S3_25537141	3	25537141	0.15	0	0.15	A	T		nonIDM	123.1
S3_25538022	3	25538022	0.6	1	0.4	A	T		nonIDM	123.1
S3_25538041	3	25538041	0.05	0.25	0.2	G	T		nonIDM	123.1
S3_25538567	3	25538567	0	0.94	0.94	C	T	C	GlazPoly	123
S3_25538584	3	25538584	0.35	0	0.35	A	C		nonIDM	123
S3_25557865	3	25557865	0.1	0	0.1	A	T		nonIDM	122.8
S3_25557912	3	25557912	0.05	0	0.05	T	A		nonIDM	122.8
S3_25557935	3	25557935	0.05	0	0.05	C	A		nonIDM	122.8
S3_25557964	3	25557964	0.1	0	0.1	C	T		nonIDM	122.8
S3_25558244	3	25558244	0.35	1	0.65	C	T		nonIDM	122.8
S3_25558267	3	25558267	0.45	0	0.45	G	A		nonIDM	122.8
S3_25562832	3	25562832	0	1	1	C	T	C	Strict	122.6
S3_25563788	3	25563788	0.25	0	0.25	T	C		nonIDM	122.5
S3_25563794	3	25563794	0.05	0	0.05	A	G		nonIDM	122.5
S3_25564006	3	25564006	0.15	1	0.85	G	C		nonIDM	122.5
S3_25564037	3	25564037	0.3	1	0.7	C	G		nonIDM	122.5
S3_25564048	3	25564048	0.45	0	0.45	G	A		nonIDM	122.5
S3_25564063	3	25564063	0	0	0	C	T		nonIDM	122.5
S3_25567502	3	25567502	0	0	0	G	A		nonIDM	122.6
S3_25567507	3	25567507	0.7	0	0.7	C	T		nonIDM	122.6
S3_25567715	3	25567715	0.45	0	0.45	C	T		nonIDM	122.6
S3_25567745	3	25567745	0.05	0	0.05	T	C		nonIDM	122.6
S3_25567778	3	25567778	0.05	0	0.05	G	A		nonIDM	122.6
S3_25567854	3	25567854	0.25	0	0.25	A	G		nonIDM	122.6
S3_25567905	3	25567905	0	0	0	G	A		nonIDM	122.6
S3_25567916	3	25567916	0.05	0	0.05	G	A		nonIDM	122.6
S3_25568531	3	25568531	0.3	0	0.3	A	G		nonIDM	122.7
S3_25568558	3	25568558	0.9	0	0.9	T	A		nonIDM	122.7
S3_25582968	3	25582968	0.05	0	0.05	C	T		nonIDM	123
S3_25583033	3	25583033	0.2	0	0.2	A	T		nonIDM	123
S3_25583079	3	25583079	0	0	0	A	G		nonIDM	123
S3_25599390	3	25599390	0.05	0	0.05	T	G		nonIDM	123.6
S3_25599432	3	25599432	0	0	0	A	T		nonIDM	123.6
S3_25599442	3	25599442	0.1	0	0.1	G	A		nonIDM	123.6
S3_25599478	3	25599478	0.5	0	0.5	C	A		nonIDM	123.6
S3_25599531	3	25599531	0.1	0	0.1	G	A		nonIDM	123.6
S3_25599698	3	25599698	0	0	0	C	T		nonIDM	123.6
S3_25599717	3	25599717	0	0	0	G	A		nonIDM	123.6
S3_25607580	3	25607580	0.2	0	0.2	C	A		nonIDM	123.9
S3_25610700	3	25610700	0.25	0	0.25	G	A		nonIDM	124
S3_25610737	3	25610737	0	1	1	G	A	G	Strict	124
S3_25614615	3	25614615	0.2	0	0.2	C	A		nonIDM	124
S3_25623914	3	25623914	0.45	1	0.55	T	C		nonIDM	124.1
S3_25628171	3	25628171	0	1	1	A	G	A	Strict	124.2
S3_25628182	3	25628182	0	1	1	T	C	T	Strict	124.2
S3_25628261	3	25628261	0	0.88	0.88	A	G	A	GlazPoly	124.2
S3_25628273	3	25628273	0	0	0	A	T		nonIDM	124.2
S3_25628326	3	25628326	0	0.38	0.38	A	G	A	GlazPoly	124.2
S3_25628347	3	25628347	0.05	0	0.05	A	T		nonIDM	124.2
S3_25642130	3	25642130	0.05	0	0.05	T	G		nonIDM	124.5
S3_25642175	3	25642175	0	1	1	A	T	A	Strict	124.5
S3_25643514	3	25643514	0.05	1	0.95	C	G		nonIDM	124.5
S3_25643550	3	25643550	0.05	1	0.95	A	T		nonIDM	124.5
S3_25643556	3	25643556	0.1	0	0.1	G	A		nonIDM	124.5
S3_25643713	3	25643713	0	0.06	0.06	A	G	A	GlazPoly	124.5
S3_25643728	3	25643728	0.05	0	0.05	A	T		nonIDM	124.5
S3_25660106	3	25660106	0	1	1	T	C	T	Strict	124.7
S3_25660111	3	25660111	0	1	1	G	A	G	Strict	124.7
S3_25668535	3	25668535	0	1	1	A	T	A	Strict	124.6
S3_25668561	3	25668561	0	0	0	T	A		nonIDM	124.6
S3_25668630	3	25668630	0	0	0	G	A		nonIDM	124.6
S3_25673071	3	25673071	0	0.19	0.19	C	G	C	GlazPoly	124.7
S3_25686123	3	25686123	0.25	0	0.25	G	A		nonIDM	124.6
S3_25686138	3	25686138	0.1	1	0.9	T	C		nonIDM	124.6
S3_25686146	3	25686146	0	0	0	G	A		nonIDM	124.6
S3_25686176	3	25686176	0.1	0	0.1	G	A		nonIDM	124.6
S3_25686189	3	25686189	0.35	1	0.65	A	G		nonIDM	124.6
S3_25686849	3	25686849	0	0	0	A	T		nonIDM	124.7
S3_25688431	3	25688431	0.5	0	0.5	A	C		nonIDM	124.7
S3_25688538	3	25688538	0.1	0	0.1	T	G		nonIDM	124.7
S3_25688552	3	25688552	0	0	0	G	C		nonIDM	124.7
S3_25688593	3	25688593	0.5	0	0.5	G	C		nonIDM	124.7
S3_25695962	3	25695962	0	0	0	G	A		nonIDM	125
S3_25695980	3	25695980	0.1	0	0.1	C	T		nonIDM	125
S3_25695988	3	25695988	0	0	0	T	C		nonIDM	125
S3_25696170	3	25696170	0.05	0.31	0.26	A	G		nonIDM	125.1
S3_25696257	3	25696257	0	0	0	A	C		nonIDM	125.1
S3_25698862	3	25698862	0	1	1	C	G	C	Strict	125.3
S3_25698902	3	25698902	0	0	0	G	A		nonIDM	125.3
S3_25700064	3	25700064	0.5	0	0.5	A	C		nonIDM	125.5
S3_25700091	3	25700091	0.1	0	0.1	T	C		nonIDM	125.5
S3_25700388	3	25700388	0	1	1	C	T	C	Strict	125.5
S3_25700400	3	25700400	0	1	1	C	A	C	Strict	125.5
S3_25700589	3	25700589	0.05	0	0.05	A	C		nonIDM	125.5
S3_25700607	3	25700607	0.05	1	0.95	C	A		nonIDM	125.5
S3_25700751	3	25700751	0.05	1	0.95	G	A		nonIDM	125.5
S3_25700785	3	25700785	0.1	0	0.1	G	A		nonIDM	125.5
S3_25719011	3	25719011	0.1	0	0.1	A	G		nonIDM	126.3
S3_25724211	3	25724211	0.75	0	0.75	A	G		nonIDM	126.4
S3_25724222	3	25724222	0	0	0	A	G		nonIDM	126.4
S3_25739658	3	25739658	0.1	1	0.9	T	C		nonIDM	126.1
S3_25739677	3	25739677	0	0	0	G	A		nonIDM	126.1
S3_25739682	3	25739682	0	0	0	G	A		nonIDM	126.1
S3_25739696	3	25739696	0	0.81	0.81	T	G	T	GlazPoly	126.1
S3_25739703	3	25739703	0	0	0	T	C		nonIDM	126.1
S3_25746610	3	25746610	0	0	0	C	T		nonIDM	126.1
S3_25746824	3	25746824	0	0	0	C	T		nonIDM	126.1
S3_25746829	3	25746829	0	0.38	0.38	T	G	T	GlazPoly	126.1
S3_25746842	3	25746842	0	1	1	T	C	T	Strict	126.1
S3_25746861	3	25746861	0	0.31	0.31	G	T	G	GlazPoly	126.1
S3_25746882	3	25746882	0.1	0.31	0.21	G	C		nonIDM	126.1
S3_25746889	3	25746889	0	0.06	0.06	C	A	C	GlazPoly	126.1
S3_25746896	3	25746896	0	0	0	A	G		nonIDM	126.1
S3_25746906	3	25746906	0.1	0	0.1	A	T		nonIDM	126.1
S3_25749045	3	25749045	0.75	0	0.75	C	T		nonIDM	126.2
S3_25749073	3	25749073	0	0	0	G	C		nonIDM	126.2
S3_25749105	3	25749105	0	0	0	T	A		nonIDM	126.2
S3_25760076	3	25760076	0	1	1	A	G	A	Strict	126.7
S3_25766089	3	25766089	0.05	0	0.05	G	A		nonIDM	126.9
S3_25766095	3	25766095	0	1	1	A	G	A	Strict	126.9
S3_25766362	3	25766362	0	0.12	0.12	A	G	A	GlazPoly	126.9
S3_25766501	3	25766501	0	0.25	0.25	G	A	G	GlazPoly	127
S3_25767834	3	25767834	0.1	0	0.1	G	C		nonIDM	126.9
S3_25767840	3	25767840	0	0	0	A	G		nonIDM	126.9
S3_25767890	3	25767890	0.1	0	0.1	T	A		nonIDM	126.9
S3_25772843	3	25772843	0	0.06	0.06	T	A	T	GlazPoly	127
S3_25772876	3	25772876	0	1	1	A	G	A	Strict	127
S3_25773152	3	25773152	0.5	1	0.5	A	G		nonIDM	127
S3_25773365	3	25773365	0.05	0	0.05	C	T		nonIDM	127
S3_25773491	3	25773491	0.05	0	0.05	G	A		nonIDM	127
S3_25773548	3	25773548	0.5	1	0.5	G	C		nonIDM	127.1
S3_25773699	3	25773699	0.5	1	0.5	G	C		nonIDM	127.1
S3_25773707	3	25773707	0.1	0	0.1	G	T		nonIDM	127.1
S3_25773722	3	25773722	0	0.12	0.12	A	G	A	GlazPoly	127.1
S3_25783792	3	25783792	0.3	1	0.7	G	A		nonIDM	127.3
S3_25786990	3	25786990	0	1	1	A	G	A	Strict	127.3
S3_25786997	3	25786997	0	1	1	G	A	G	Strict	127.3
S3_25787037	3	25787037	0	0.38	0.38	C	G	C	GlazPoly	127.3
S3_25787059	3	25787059	0.15	0	0.15	C	G		nonIDM	127.3
S3_25787089	3	25787089	0.05	0	0.05	C	T		nonIDM	127.3
S3_25794209	3	25794209	0.05	0	0.05	G	A		nonIDM	127.4
S3_25808521	3	25808521	0	0	0	G	C		nonIDM	127.6
S3_25816894	3	25816894	0.25	0	0.25	C	T		nonIDM	127.3
S3_25816906	3	25816906	0	0	0	G	T		tagIDM	127.3
S3_25824857	3	25824857	0.05	0	0.05	A	G		nonIDM	127.2
S3_25825651	3	25825651	0.25	0	0.25	G	A		nonIDM	127.2
S3_25825702	3	25825702	0.3	0	0.3	C	G		nonIDM	127.2
S3_25826069	3	25826069	0	0	0	A	G		nonIDM	127.1
S3_25826081	3	25826081	0.05	0	0.05	A	T		nonIDM	127.1
S3_25826236	3	25826236	0	0.38	0.38	C	T	C	GlazPoly	127.1
S3_25826243	3	25826243	0	1	1	G	T	G	Strict	127.1
S3_25826293	3	25826293	0.35	0	0.35	G	A		nonIDM	127.1
S3_25826300	3	25826300	0	1	1	T	C	T	Strict	127.1
S3_25826332	3	25826332	0.35	1	0.65	A	G		nonIDM	127.1
S3_25830204	3	25830204	0.55	0	0.55	G	T		nonIDM	127.1
S3_25830663	3	25830663	0	1	1	G	A	G	Strict	127.1
S3_25830673	3	25830673	0.05	0	0.05	C	G		nonIDM	127.1
S3_25830704	3	25830704	0	1	1	C	T	C	Strict	127.1
S3_25832798	3	25832798	0	0	0	C	T		nonIDM	127.1
S3_25832811	3	25832811	0	0	0	G	T		nonIDM	127.1
S3_25832821	3	25832821	0.7			T	C		nonIDM	127.1
S3_25832836	3	25832836	0.3	0	0.3	C	G		nonIDM	127.1
S3_25832907	3	25832907	0	1	1	T	A	T	Strict	127.1
S3_25835434	3	25835434	0	1	1	T	C	T	Strict	127.1
S3_25835672	3	25835672	0	0.31	0.31	G	T	G	GlazPoly	127.1
S3_25837893	3	25837893	0.05	0	0.05	G	C		nonIDM	127.2
S3_25837898	3	25837898	0.05	0	0.05	G	A		nonIDM	127.2
S3_25837905	3	25837905	0.05	0	0.05	C	A		nonIDM	127.2
S3_25838082	3	25838082	0	0	0	C	A		nonIDM	127.2
S3_25838393	3	25838393	0.05	1	0.95	T	A		nonIDM	127.2
S3_25843429	3	25843429	0.3	0	0.3	C	T		nonIDM	127.4
S3_25843436	3	25843436	0	0	0	C	T		nonIDM	127.4
S3_25866124	3	25866124	0	0.31	0.31	C	T	C	GlazPoly	127.5
S3_25866151	3	25866151	0	1	1	C	T	C	Strict	127.4
S3_25866234	3	25866234	0.15	0	0.15	G	C		nonIDM	127.4
S3_25866246	3	25866246	0.25	0	0.25	A	G		nonIDM	127.4
S3_25866257	3	25866257	0	0	0	G	A		nonIDM	127.4
S3_25868562	3	25868562	0.05	0	0.05	T	C		nonIDM	127.4
S3_25868806	3	25868806	0	0.81	0.81	C	T	C	GlazPoly	127.4
S3_25868844	3	25868844	0.25	0	0.25	C	G		nonIDM	127.4
S3_25881836	3	25881836	0	1	1	A	G	A	Strict	127.5
S3_25881856	3	25881856	0.25	0	0.25	A	G		nonIDM	127.5
S3_25882461	3	25882461	0.35	0	0.35	A	T		nonIDM	127.5
S3_25882537	3	25882537	0.25	0	0.25	T	A		nonIDM	127.5
S3_25897261	3	25897261	0.4	1	0.6	G	A		nonIDM	128.2
S3_25903717	3	25903717	0	0	0	A	T		nonIDM	127.8
S3_25903749	3	25903749	0	0	0	C	T		nonIDM	127.8
S3_25903778	3	25903778	0	1	1	T	G	T	Strict	127.8
S3_25903811	3	25903811	0.2	0	0.2	T	A		nonIDM	127.8
S3_25903824	3	25903824	0.45	1	0.55	C	T		nonIDM	127.8
S3_25903845	3	25903845	0	0	0	G	A		nonIDM	127.8
S3_25903862	3	25903862	0	0	0	A	C		nonIDM	127.8
S3_25903926	3	25903926	0	0	0	A	G		nonIDM	127.8
S3_25903954	3	25903954	0	0	0	T	C		nonIDM	127.8
S3_25904105	3	25904105	0	0.62	0.62	A	C	A	GlazPoly	127.8
S3_25904113	3	25904113	0.3	0	0.3	A	T		nonIDM	127.8
S3_25904120	3	25904120	0	0.19	0.19	A	G	A	GlazPoly	127.8
S3_25906135	3	25906135	0.25	0	0.25	T	C		nonIDM	127.9
S3_25906161	3	25906161	0.15	0	0.15	G	A		nonIDM	127.9
S3_25906321	3	25906321	0	0	0	C	T		nonIDM	127.9
S3_25911212	3	25911212	0.35	0	0.35	A	G		nonIDM	128.3
S3_25911658	3	25911658	0.25	0	0.25	T	A		nonIDM	128.1
S3_25911864	3	25911864	0	0	0	C	G		nonIDM	128.1
S3_25915487	3	25915487	0.45	0	0.45	C	A		nonIDM	128
S3_25915512	3	25915512	0	1	1	T	C	T	Strict	128.1
S3_25915519	3	25915519	0	1	1	G	C	G	Strict	128.1
S3_25915724	3	25915724	0.45	0	0.45	T	C		nonIDM	128.1
S3_25919895	3	25919895	0	1	1	G	C	G	Strict	128.3
S3_25920050	3	25920050	0	1	1	A	T	A	Strict	128.3
S3_25920565	3	25920565	0	0	0	G	T		nonIDM	128.3
S3_25920573	3	25920573	0	0	0	A	G		nonIDM	128.3
S3_25922715	3	25922715	0.55	0	0.55	A	C		nonIDM	128.4
S3_25922725	3	25922725	0.55	1	0.45	A	G		nonIDM	128.4
S3_25922960	3	25922960	0	0	0	G	A		nonIDM	128.4
S3_25922969	3	25922969	0	0	0	C	A		nonIDM	128.4
S3_25935404	3	25935404	0	0	0	A	G		tagIDM	128.4
S3_25935446	3	25935446	0.3	0	0.3	T	C		nonIDM	128.4
S3_25935846	3	25935846	0	1	1	C	A	C	Strict	128.5
S3_25935858	3	25935858	0	1	1	A	T	A	Strict	128.5
S3_25937076	3	25937076	0.15	1	0.85	C	A		nonIDM	128.5
S3_25937961	3	25937961	0.05	0	0.05	A	G		nonIDM	128.5
S3_25937973	3	25937973	0.2	0.12	0.08	C	T		nonIDM	128.5
S3_25938154	3	25938154	0	0	0	C	G		tagIDM	128.5
S3_25938170	3	25938170	0	0.38	0.38	G	A	G	GlazPoly	128.5
S3_25938181	3	25938181	0	1	1	C	T	C	Strict	128.5
S3_25938272	3	25938272	0	0	0	G	A		nonIDM	128.5
S3_25938286	3	25938286	0.15	1	0.85	A	G		nonIDM	128.5
S3_25956296	3	25956296	0.85	1	0.15	C	T		nonIDM	129.1
S3_25962691	3	25962691	0.25	0	0.25	T	G		nonIDM	129.4
S3_25962806	3	25962806	0.1	0	0.1	C	G		nonIDM	129.4
S3_25966953	3	25966953	0.35	0	0.35	T	C		nonIDM	129.7
S3_25967659	3	25967659	0.25	0	0.25	T	G		nonIDM	129.7
S3_25967927	3	25967927	0.2	1	0.8	C	G		nonIDM	129.7
S3_25968087	3	25968087	0	0	0	T	C		nonIDM	129.7
S3_25976837	3	25976837	0	1	1	A	G	A	Strict	129.7
S3_25976848	3	25976848	0	0.5	0.5	G	C	G	GlazPoly	129.7
S3_25976884	3	25976884	0.3	0	0.3	A	C		nonIDM	129.7
S3_25977010	3	25977010	0	0.56	0.56	A	G	A	GlazPoly	129.6
S3_25977091	3	25977091	0.15	0	0.15	C	T		nonIDM	129.5
S3_25977347	3	25977347	0.35	0	0.35	A	C		nonIDM	129.7
S3_25977385	3	25977385	0.35	0	0.35	G	T		nonIDM	129.8
S3_25977479	3	25977479	0.45	0	0.45	C	A		nonIDM	129.8
S3_25977510	3	25977510	0.6	1	0.4	A	G		nonIDM	129.8
S3_25977783	3	25977783	0	0.12	0.12	C	T	C	GlazPoly	129.9
S3_25977903	3	25977903	0	0.94	0.94	G	T	G	GlazPoly	129.9
S3_25983563	3	25983563	0.1	0	0.1	T	C		nonIDM	130
S3_26002499	3	26002499	0	1	1	G	C	G	Strict	129.7
S3_26002519	3	26002519	0.7	0	0.7	A	G		nonIDM	129.7
S3_26002687	3	26002687	0.45	0	0.45	A	C		nonIDM	129.8
S3_26002740	3	26002740	0.7	0.88	0.18	A	G		nonIDM	129.8
S3_26009106	3	26009106	0	0.12	0.12	G	A	G	GlazPoly	129.6
S3_26015779	3	26015779	0	1	1	T	A	T	Strict	129.3
S3_26015818	3	26015818	0	1	1	A	T	A	Strict	129.3
S3_26015837	3	26015837	0	0.38	0.38	G	A	G	GlazPoly	129.3
S3_26025898	3	26025898	0.2	0	0.2	T	A		nonIDM	129.6
S3_26025917	3	26025917	0	1	1	G	A	G	Strict	129.6
S3_26026046	3	26026046	0	1	1	A	G	A	Strict	129.6
S3_26026051	3	26026051	0	0.19	0.19	T	G	T	GlazPoly	129.6
S3_26026065	3	26026065	0	0	0	G	A		nonIDM	129.6
S3_26026138	3	26026138	0	0.12	0.12	C	T	C	GlazPoly	129.6
S3_26026190	3	26026190	0	0.06	0.06	C	T	C	GlazPoly	129.6
S3_26026674	3	26026674	0	0.12	0.12	G	A	G	GlazPoly	129.6
S3_26026683	3	26026683	0.3	0	0.3	C	T		nonIDM	129.6
S3_26026690	3	26026690	0	0.31	0.31	T	C	T	GlazPoly	129.6
S3_26026724	3	26026724	0	0.31	0.31	T	G	T	GlazPoly	129.6
S3_26026779	3	26026779	0	1	1	C	A	C	Strict	129.6
S3_26026786	3	26026786	0	0.06	0.06	G	A	G	GlazPoly	129.6
S3_26029485	3	26029485	0	0.19	0.19	T	C	T	GlazPoly	129.7
S3_26029495	3	26029495	0.4	0	0.4	G	C		nonIDM	129.7
S3_26033977	3	26033977	0	0	0	A	C		nonIDM	130.1
S3_26033983	3	26033983	0	0	0	A	C		nonIDM	130.1
S3_26033991	3	26033991	0	0.94	0.94	A	T	A	GlazPoly	130.1
S3_26034004	3	26034004	0	0.12	0.12	C	A	C	GlazPoly	130.1
S3_26034010	3	26034010	0	0.38	0.38	A	C	A	GlazPoly	130.1
S3_26034090	3	26034090	0.2	1	0.8	G	A		nonIDM	130.1
S3_26034105	3	26034105	0	0.38	0.38	C	A	C	GlazPoly	130.1
S3_26044461	3	26044461	0.15	0	0.15	T	G		nonIDM	130.5
S3_26045289	3	26045289	0.15	0	0.15	T	C		nonIDM	130.5
S3_26063939	3	26063939	0.2	0	0.2	T	A		nonIDM	131.1
S3_26064096	3	26064096	0.15	0	0.15	A	C		nonIDM	131.1
S3_26064145	3	26064145	0	1	1	T	A	T	Strict	131.1
S3_26064167	3	26064167	0	1	1	A	G	A	Strict	131.1
S3_26064349	3	26064349	0	1	1	A	G	A	Strict	131.1
S3_26064800	3	26064800	0	1	1	T	G	T	Strict	131.2
S3_26064915	3	26064915	0	1	1	C	A	C	Strict	131.2
S3_26066440	3	26066440	0	0.06	0.06	A	C	A	GlazPoly	130.8
S3_26066461	3	26066461	0.1	0	0.1	C	T		nonIDM	130.8
S3_26066550	3	26066550	0	0.12	0.12	A	G	A	GlazPoly	130.8
S3_26066943	3	26066943	0	0.44	0.44	G	C	G	GlazPoly	130.8
S3_26073801	3	26073801	0.15	0	0.15	A	T		nonIDM	130.8
S3_26073846	3	26073846	0	0	0	T	A		nonIDM	130.8
S3_26074112	3	26074112	0	0	0	C	A		nonIDM	130.8
S3_26076624	3	26076624	0	0.31	0.31	T	A	T	GlazPoly	130.8
S3_26076644	3	26076644	0.45	1	0.55	C	T		nonIDM	130.8
S3_26076683	3	26076683	0	0.69	0.69	G	A	G	GlazPoly	130.9
S3_26076692	3	26076692	0.15	0	0.15	A	G		nonIDM	130.9
S3_26076713	3	26076713	0	1	1	A	G	A	Strict	130.9
S3_26080833	3	26080833	0.5	0	0.5	T	C		nonIDM	130.9
S3_26088472	3	26088472	0.25	0	0.25	C	A		nonIDM	130.5
S3_26088571	3	26088571	0.45	0	0.45	C	T		nonIDM	130.5
S3_26092195	3	26092195	0	0.31	0.31	A	T	A	GlazPoly	130.3
S3_26092892	3	26092892	0.2	0	0.2	C	T		nonIDM	130.3
S3_26092906	3	26092906	0.45	0	0.45	T	C		nonIDM	130.3
S3_26092919	3	26092919	0.3	0	0.3	C	A		nonIDM	130.3
S3_26093104	3	26093104	0	0.94	0.94	T	C	T	GlazPoly	130.3
S3_26093110	3	26093110	0.05	0	0.05	C	A		nonIDM	130.3
S3_26093158	3	26093158	0	0.38	0.38	A	T	A	GlazPoly	130.3
S3_26093165	3	26093165	0	1	1	C	T	C	Strict	130.3
S3_26093183	3	26093183	0.45	0	0.45	T	C		nonIDM	130.3
S3_26093222	3	26093222	0	1	1	C	G	C	Strict	130.3
S3_26093236	3	26093236	0.05	0	0.05	C	T		nonIDM	130.3
S3_26093317	3	26093317	0.35	0	0.35	T	C		nonIDM	130.3
S3_26093324	3	26093324	0	1	1	T	A	T	Strict	130.3
S3_26093369	3	26093369	0.65	1	0.35	C	A		nonIDM	130.3
S3_26093375	3	26093375	0	0.25	0.25	T	C	T	GlazPoly	130.3
S3_26093396	3	26093396	0.15	0	0.15	A	G		nonIDM	130.3
S3_26093441	3	26093441	0	0.75	0.75	A	G	A	GlazPoly	130.3
S3_26093462	3	26093462	0	0.31	0.31	A	T	A	GlazPoly	130.3
S3_26093489	3	26093489	0	1	1	G	A	G	Strict	130.3
S3_26093539	3	26093539	0	0.81	0.81	A	G	A	GlazPoly	130.3
S3_26093687	3	26093687	0.15	0	0.15	G	T		nonIDM	130.3
S3_26103559	3	26103559	0	0.94	0.94	C	T	C	GlazPoly	130.1
S3_26103605	3	26103605	0	0.12	0.12	T	A	T	GlazPoly	130.1
S3_26105365	3	26105365	0	1	1	A	G	A	Strict	130.2
S3_26105382	3	26105382	0.3	1	0.7	A	G		nonIDM	130.2
S3_26108636	3	26108636	0	0	0	A	T		nonIDM	130
S3_26108727	3	26108727	0.15	0	0.15	T	C		nonIDM	130
S3_26108760	3	26108760	0	1	1	T	G	T	Strict	130
S3_26108766	3	26108766	0	1	1	C	A	C	Strict	130
S3_26108792	3	26108792	0	0.62	0.62	T	C	T	GlazPoly	130
S3_26108818	3	26108818	0.05	0	0.05	G	A		nonIDM	130
S3_26108866	3	26108866	0	0.94	0.94	A	T	A	GlazPoly	130
S3_26108878	3	26108878	0	0.25	0.25	C	G	C	GlazPoly	130
S3_26109051	3	26109051	0	1	1	A	T	A	Strict	130
S3_26109057	3	26109057	0	1	1	A	G	A	Strict	130
S3_26109073	3	26109073	0	1	1	T	C	T	Strict	130
S3_26112511	3	26112511	0.35	1	0.65	A	G		nonIDM	129.9
S3_26112548	3	26112548	0	0.19	0.19	C	A	C	GlazPoly	129.8
S3_26118052	3	26118052	0	0.19	0.19	G	A	G	GlazPoly	130.2
S3_26119783	3	26119783	0.3	0	0.3	G	C		nonIDM	130.3
S3_26120099	3	26120099	0.3	0	0.3	C	A		nonIDM	130.3
S3_26120426	3	26120426	0.4	0	0.4	C	T		nonIDM	130.3
S3_26124704	3	26124704	0.05	0	0.05	T	C		nonIDM	130.3
S3_26124745	3	26124745	0.05	0	0.05	T	A		nonIDM	130.3
S3_26124780	3	26124780	0.2	1	0.8	C	T		nonIDM	130.3
S3_26124816	3	26124816	0	1	1	C	T	C	Strict	130.3
S3_26124840	3	26124840	0	0.19	0.19	A	G	A	GlazPoly	130.3
S3_26132647	3	26132647	0.35	0.69	0.34	A	G		nonIDM	130.5
S3_26132735	3	26132735	0.1	1	0.9	G	A		tagIDM	130.5
S3_26134920	3	26134920	0	0	0	G	A		nonIDM	130.6
S3_26134931	3	26134931	0	1	1	T	A	T	Strict	130.6
S3_26134959	3	26134959	0	1	1	A	G	A	Strict	130.6
S3_26134988	3	26134988	0.35	0	0.35	G	T		nonIDM	130.6
S3_26134997	3	26134997	0.35	0	0.35	G	T		nonIDM	130.6
S3_26135004	3	26135004	0	0	0	T	C		nonIDM	130.6
S3_26135034	3	26135034	0	0	0	T	G		nonIDM	130.6
S3_26135180	3	26135180	0	1	1	A	G	A	Strict	130.6
S3_26135185	3	26135185	0	0	0	C	T		nonIDM	130.6
S3_26135190	3	26135190	0	1	1	C	G	C	Strict	130.6
S3_26135196	3	26135196	0.1	0.88	0.78	G	A		nonIDM	130.6
S3_26135241	3	26135241	0.15	0	0.15	T	G		nonIDM	130.6
S3_26135248	3	26135248	0.2	0	0.2	A	T		nonIDM	130.6
S3_26135327	3	26135327	0.1	1	0.9	C	T		nonIDM	130.6
S3_26137271	3	26137271	0	0.38	0.38	A	G	A	GlazPoly	130.7
S3_26137293	3	26137293	0.05	1	0.95	T	C		nonIDM	130.7
S3_26137314	3	26137314	0	1	1	A	G	A	Strict	130.7
S3_26137410	3	26137410	0.05	0	0.05	C	T		nonIDM	130.7
S3_26138130	3	26138130	0.1	1	0.9	A	G		nonIDM	130.7
S3_26138269	3	26138269	0.3	0	0.3	C	G		nonIDM	130.7
S3_26138481	3	26138481	0	1	1	G	A	G	Strict	130.7
S3_26138487	3	26138487	0.15	0	0.15	C	A		nonIDM	130.7
S3_26138496	3	26138496	0	0.75	0.75	C	G	C	GlazPoly	130.7
S3_26150347	3	26150347	0.2	0	0.2	C	G		nonIDM	131.1
S3_26150365	3	26150365	0.3	1	0.7	G	T		nonIDM	131.1
S3_26150386	3	26150386	0	0	0	C	T		nonIDM	131.1
S3_26150434	3	26150434	0	1	1	G	C	G	Strict	131.1
S3_26163664	3	26163664	0.2	0	0.2	C	A		nonIDM	131.7
S3_26164758	3	26164758	0	1	1	T	A	T	Strict	131.7
S3_26164768	3	26164768	0	0.12	0.12	G	A	G	GlazPoly	131.7
S3_26164927	3	26164927	0.05	0	0.05	A	G		nonIDM	131.7
S3_26164938	3	26164938	0	1	1	G	C	G	Strict	131.7
S3_26164962	3	26164962	0	0.12	0.12	A	G	A	GlazPoly	131.7
S3_26176726	3	26176726	0.3	0	0.3	T	G		nonIDM	132.1
S3_26178687	3	26178687	0.3	0.94	0.64	C	T		nonIDM	132
S3_26178987	3	26178987	0.3	0.56	0.26	G	A		nonIDM	132.1
S3_26181140	3	26181140	0.3	1	0.7	A	G		nonIDM	132.1
S3_26181186	3	26181186	0	0.19	0.19	G	C	G	GlazPoly	132.1
S3_26181231	3	26181231	0.3	1	0.7	C	A		nonIDM	132.1
S3_26220993	3	26220993	0	1	1	G	A	G	Strict	132
S3_26221009	3	26221009	0	1	1	T	C	T	Strict	132
S3_26221016	3	26221016	0	1	1	G	A	G	Strict	132
S3_26221100	3	26221100	0.5	0	0.5	T	C		nonIDM	132
S3_26223773	3	26223773	0	0	0	G	A		nonIDM	132
S3_26223847	3	26223847	0	0	0	A	G		nonIDM	132
S3_26225950	3	26225950	0.4	0	0.4	A	G		nonIDM	132
S3_26225983	3	26225983	0.3	0	0.3	G	T		nonIDM	132
S3_26226198	3	26226198	0.2	0	0.2	T	C		nonIDM	132
S3_26226273	3	26226273	0	0.38	0.38	G	C	G	GlazPoly	132
S3_26226290	3	26226290	0	0.44	0.44	A	C	A	GlazPoly	132
S3_26226366	3	26226366	0	0.12	0.12	T	C	T	GlazPoly	132
S3_26226399	3	26226399	0	1	1	G	C	G	Strict	132
S3_26226405	3	26226405	0	1	1	T	C	T	Strict	132
S3_26226411	3	26226411	0	0.12	0.12	T	A	T	GlazPoly	132
S3_26226435	3	26226435	0.4	0	0.4	C	T		nonIDM	132
S3_26226441	3	26226441	0	1	1	G	A	G	Strict	132
S3_26226456	3	26226456	0.05	0	0.05	T	C		nonIDM	132
S3_26226675	3	26226675	0	0.38	0.38	A	G	A	GlazPoly	132
S3_26233407	3	26233407	0.4	0	0.4	A	G		nonIDM	132
S3_26249216	3	26249216	0	0.19	0.19	T	G	T	GlazPoly	132
S3_26249225	3	26249225	0	0	0	G	A		nonIDM	132
S3_26262236	3	26262236	0.35	0	0.35	C	A		nonIDM	132.1
S3_26262256	3	26262256	0.4	0	0.4	C	T		nonIDM	132.1
S3_26262333	3	26262333	0	1	1	A	C	A	Strict	132.1
S3_26262343	3	26262343	0	1	1	C	A	C	Strict	132.1
S3_26262361	3	26262361	0	0	0	T	A		nonIDM	132.1
S3_26267210	3	26267210	0	0.62	0.62	C	T	C	GlazPoly	132.2
S3_26274875	3	26274875	0.3	1	0.7	A	G		nonIDM	132.3
S3_26274990	3	26274990	0.1	0	0.1	T	C		nonIDM	132.3
S3_26275070	3	26275070	0	0.19	0.19	T	C	T	GlazPoly	132.3
S3_26275251	3	26275251	0.15	0	0.15	G	T		nonIDM	132.3
S3_26275264	3	26275264	0.5	0	0.5	G	T		nonIDM	132.3
S3_26276422	3	26276422	0	0.19	0.19	C	T	C	GlazPoly	132.2
S3_26276436	3	26276436	0	0.19	0.19	T	C	T	GlazPoly	132.2
S3_26276466	3	26276466	0.35	0	0.35	C	G		nonIDM	132.2
S3_26276500	3	26276500	0	0.19	0.19	G	T	G	GlazPoly	132.2
S3_26276541	3	26276541	0.35	0	0.35	C	T		nonIDM	132.2
S3_26276547	3	26276547	0.15	1	0.85	C	G		tagIDM	132.2
S3_26276657	3	26276657	0.3	0	0.3	T	G		nonIDM	132.1
S3_26276701	3	26276701	0	0.19	0.19	C	T	C	GlazPoly	132.1
S3_26276713	3	26276713	0.1	0	0.1	C	A		nonIDM	132.1
S3_26276748	3	26276748	0.25	0	0.25	T	G		nonIDM	132.1
S3_26277035	3	26277035	0.05	0	0.05	C	A		nonIDM	132.6
S3_26277111	3	26277111	0	1	1	C	T	C	Strict	132.6
S3_26277169	3	26277169	0	0.19	0.19	T	C	T	GlazPoly	132.6
S3_26282805	3	26282805	0	0	0	A	C		nonIDM	132.3
S3_26282831	3	26282831	0	1	1	T	C	T	Strict	132.3
S3_26282845	3	26282845	0.15	0	0.15	C	T		nonIDM	132.3
S3_26282965	3	26282965	0.4	0.75	0.35	T	A		nonIDM	132.2
S3_26284755	3	26284755	0	0	0	C	G		nonIDM	132.3
S3_26284775	3	26284775	0	0	0	C	A		nonIDM	132.3
S3_26284786	3	26284786	0.45	1	0.55	T	C		nonIDM	132.3
S3_26284796	3	26284796	0.25	0	0.25	G	A		nonIDM	132.3
S3_26284807	3	26284807	0	0.5	0.5	A	C	A	GlazPoly	132.3
S3_26290700	3	26290700	0.3	1	0.7	T	C		nonIDM	133.4
S3_26290734	3	26290734	0.3	0	0.3	T	C		nonIDM	133.4
S3_26290966	3	26290966	0.3	0	0.3	G	A		nonIDM	133.5
S3_26291057	3	26291057	0	0.88	0.88	C	G	C	GlazPoly	133.4
S3_26291432	3	26291432	0	1	1	T	C	T	Strict	132
S3_26291680	3	26291680	0	0.25	0.25	A	G	A	GlazPoly	132
S3_26291725	3	26291725	0	1	1	T	G	T	Strict	131.9
S3_26291733	3	26291733	0	0.31	0.31	A	T	A	GlazPoly	131.8
S3_26293112	3	26293112	0.15	1	0.85	C	A		nonIDM	133
S3_26303705	3	26303705	0.4	0	0.4	A	C		nonIDM	132.8
S3_26303717	3	26303717	0	0	0	G	A		nonIDM	132.8
S3_26309950	3	26309950	0.4	1	0.6	G	A		nonIDM	133.1
S3_26309958	3	26309958	0	0	0	T	A		nonIDM	133.1
S3_26317120	3	26317120	0	0.38	0.38	A	G	A	GlazPoly	133.6
S3_26317131	3	26317131	0	0	0	T	G		nonIDM	133.6
S3_26317145	3	26317145	0.15	0	0.15	G	T		nonIDM	133.6
S3_26317160	3	26317160	0.2	0	0.2	A	G		nonIDM	133.6
S3_26317280	3	26317280	0	1	1	A	G	A	Strict	133.6
S3_26321396	3	26321396	0	0	0	G	A		nonIDM	133.6
S3_26327363	3	26327363	0	0.88	0.88	A	G	A	GlazPoly	133.8
S3_26328241	3	26328241	0.2	0	0.2	A	C		nonIDM	133.7
S3_26328254	3	26328254	0	0	0	A	T		nonIDM	133.7
S3_26332233	3	26332233	0.25	0	0.25	A	T		nonIDM	133.9
S3_26332291	3	26332291	0.25	0	0.25	G	A		nonIDM	133.9
S3_26332302	3	26332302	0.25	1	0.75	T	C		nonIDM	133.9
S3_26341320	3	26341320	0.2	0	0.2	A	T		nonIDM	134.1
S3_26351144	3	26351144	0	0.81	0.81	G	C	G	GlazPoly	134.4
S3_26351155	3	26351155	0	0.81	0.81	A	G	A	GlazPoly	134.4
S3_26351215	3	26351215	0	1	1	T	C	T	Strict	134.4
S3_26351233	3	26351233	0.2	0	0.2	G	T		nonIDM	134.4
S3_26351256	3	26351256	0	1	1	C	T	C	Strict	134.4
S3_26351276	3	26351276	0	1	1	A	T	A	Strict	134.4
S3_26351285	3	26351285	0.15	0	0.15	C	T		nonIDM	134.4
S3_26351309	3	26351309	0	0.38	0.38	C	T	C	GlazPoly	134.4
S3_26351319	3	26351319	0	0	0	A	G		nonIDM	134.4
S3_26351327	3	26351327	0.2	0	0.2	G	C		nonIDM	134.4
S3_26351333	3	26351333	0.1	0	0.1	T	G		nonIDM	134.4
S3_26352204	3	26352204	0.6	1	0.4	A	G		nonIDM	134
S3_26355177	3	26355177	0.2	0	0.2	G	A		nonIDM	133.7
S3_26355191	3	26355191	0.3	0	0.3	C	T		nonIDM	133.7
S3_26356431	3	26356431	0.45	0	0.45	T	A		nonIDM	134.2
S3_26356874	3	26356874	0.1	0	0.1	C	T		nonIDM	132.5
S3_26359404	3	26359404	0.25	1	0.75	A	T		nonIDM	133.2
S3_26359447	3	26359447	0.05	0	0.05	T	C		nonIDM	133.2
S3_26359465	3	26359465	0.05	0	0.05	T	G		nonIDM	133.2
S3_26362389	3	26362389	0	0.94	0.94	A	C	A	GlazPoly	133.5
S3_26362417	3	26362417	0.1	0	0.1	T	C		nonIDM	133.5
S3_26362423	3	26362423	0	0	0	T	C		nonIDM	133.5
S3_26362438	3	26362438	0.15	1	0.85	A	T		nonIDM	133.5
S3_26362730	3	26362730	0	0.88	0.88	G	A	G	GlazPoly	133.5
S3_26362747	3	26362747	0	0	0	A	T		nonIDM	133.5
S3_26362836	3	26362836	0.05	0	0.05	C	T		nonIDM	133.5
S3_26362898	3	26362898	0.05	0	0.05	C	A		nonIDM	133.5
S3_26367902	3	26367902	0	0	0	C	T		nonIDM	133.7
S3_26368034	3	26368034	0	0.31	0.31	A	G	A	GlazPoly	133.7
S3_26368669	3	26368669	0.1	1	0.9	G	T		nonIDM	133.7
S3_26369376	3	26369376	0.15	1	0.85	A	C		nonIDM	134.1
S3_26369408	3	26369408	0.25	0.06	0.19	A	G		nonIDM	134.1
S3_26369657	3	26369657	0.25	0	0.25	C	T		nonIDM	133.9
S3_26369672	3	26369672	0	1	1	C	T	C	Strict	132.5
S3_26369702	3	26369702	0	0.88	0.88	C	T	C	GlazPoly	132.8
S3_26370277	3	26370277	0.45	0	0.45	G	T		nonIDM	133.9
S3_26370303	3	26370303	0.1	0	0.1	C	G		nonIDM	133.9
S3_26370562	3	26370562	0	0.75	0.75	G	T	G	GlazPoly	133.7
S3_26370577	3	26370577	0.15	1	0.85	A	T		nonIDM	133.7
S3_26370599	3	26370599	0	0.19	0.19	T	G	T	GlazPoly	133.7
S3_26374022	3	26374022	0.45	1	0.55	A	T		nonIDM	133.6
S3_26374067	3	26374067	0.05	0.38	0.32	C	T		nonIDM	133.6
S3_26374090	3	26374090	0.15	0	0.15	G	A		nonIDM	133.6
S3_26374752	3	26374752	0	0.44	0.44	G	A	G	GlazPoly	133.6
S3_26374792	3	26374792	0	1	1	A	G	A	Strict	133.6
S3_26374835	3	26374835	0	0.94	0.94	A	G	A	GlazPoly	133.7
S3_26374884	3	26374884	0	1	1	A	C	A	Strict	133.7
S3_26374915	3	26374915	0	0.44	0.44	G	A	G	GlazPoly	133.7
S3_26375341	3	26375341	0.05	0	0.05	T	C		nonIDM	133.7
S3_26375351	3	26375351	0	1	1	C	T	C	Strict	133.7
S3_26375421	3	26375421	0	0	0	T	G		nonIDM	133.7
S3_26376379	3	26376379	0.2	0	0.2	C	A		nonIDM	133.6
S3_26376517	3	26376517	0.1	1	0.9	C	T		nonIDM	133.6
S3_26394714	3	26394714	0.05	1	0.95	G	A		nonIDM	134.4
S3_26399709	3	26399709	0.25	0	0.25	G	A		nonIDM	134.5
S3_26402523	3	26402523	0.1	0	0.1	T	C		nonIDM	134.5
S3_26404419	3	26404419	0.35	0	0.35	A	G		nonIDM	134.5
S3_26404428	3	26404428	0.35	0	0.35	T	A		nonIDM	134.5
S3_26404457	3	26404457	0	0.94	0.94	A	T	A	GlazPoly	134.5
S3_26404538	3	26404538	0	0.38	0.38	T	A	T	GlazPoly	134.5
S3_26404543	3	26404543	0	1	1	T	G	T	Strict	134.5
S3_26404558	3	26404558	0	1	1	G	A	G	Strict	134.5
S3_26404595	3	26404595	0	1	1	C	A	C	Strict	134.5
S3_26404978	3	26404978	0.65	0	0.65	A	T		nonIDM	134.1
S3_26406377	3	26406377	0.65	0.19	0.46	T	C		nonIDM	133.8
S3_26406425	3	26406425	0	0	0	G	C		nonIDM	133.8
S3_26406603	3	26406603	0.2	0	0.2	T	G		nonIDM	133.8
S3_26406621	3	26406621	0.1	0	0.1	C	T		nonIDM	133.8
S3_26406647	3	26406647	0.1	0	0.1	C	A		nonIDM	133.8
S3_26406788	3	26406788	0	0.38	0.38	A	C	A	GlazPoly	133.9
S3_26406798	3	26406798	0	1	1	G	A	G	Strict	133.9
S3_26406819	3	26406819	0	0	0	G	C		nonIDM	133.9
S3_26406836	3	26406836	0	0.38	0.38	C	T	C	GlazPoly	133.9
S3_26406874	3	26406874	0	1	1	T	A	T	Strict	133.9
S3_26407031	3	26407031	0.35	0	0.35	G	T		nonIDM	133.9
S3_26408215	3	26408215	0	0.38	0.38	G	C	G	GlazPoly	134.1
S3_26408233	3	26408233	0	0.06	0.06	G	T	G	GlazPoly	134.1
S3_26408241	3	26408241	0	0.38	0.38	A	C	A	GlazPoly	134.1
S3_26408251	3	26408251	0.75	0	0.75	A	G		nonIDM	134.1
S3_26408334	3	26408334	0.1	0	0.1	G	C		nonIDM	134.1
S3_26408355	3	26408355	0	1	1	A	G	A	Strict	134.1
S3_26408361	3	26408361	0	0	0	T	G		nonIDM	134.1
S3_26408370	3	26408370	0.1	0.86	0.76	C	A		nonIDM	134.1
S3_26408376	3	26408376	0.05	0	0.05	A	C		nonIDM	134.1
S3_26408391	3	26408391	0.1	0	0.1	T	A		nonIDM	134.1
S3_26408409	3	26408409	0	1	1	G	A	G	Strict	134.1
S3_26408416	3	26408416	0.1	0	0.1	G	C		nonIDM	134.1
S3_26408430	3	26408430	0.05	0	0.05	G	A		nonIDM	134.1
S3_26408441	3	26408441	0	0.44	0.44	A	C	A	GlazPoly	134.1
S3_26408557	3	26408557	0.5	0	0.5	G	T		nonIDM	134.2
S3_26411900	3	26411900	0	0.56	0.56	C	T	C	GlazPoly	134.3
S3_26411956	3	26411956	0	1	1	T	C	T	Strict	134.3
S3_26416443	3	26416443	0.15	0	0.15	G	A		nonIDM	134.5
S3_26416461	3	26416461	0.4	0	0.4	C	T		nonIDM	134.5
S3_26416483	3	26416483	0	1	1	C	A	C	Strict	134.5
S3_26416512	3	26416512	0	0.38	0.38	A	C	A	GlazPoly	134.5
S3_26416546	3	26416546	0	0.38	0.38	G	A	G	GlazPoly	134.5
S3_26416560	3	26416560	0	1	1	G	A	G	Strict	134.5
S3_26418968	3	26418968	0.15	1	0.85	C	T		nonIDM	134.2
S3_26418982	3	26418982	0.65	1	0.35	A	G		nonIDM	134.2
S3_26423428	3	26423428	0.45	0	0.45	A	C		nonIDM	133.9
S3_26423439	3	26423439	0.05	0	0.05	C	A		nonIDM	133.8
S3_26423713	3	26423713	0.1	0	0.1	T	A		nonIDM	133.9
S3_26424335	3	26424335	0.35	0.12	0.22	C	A		nonIDM	133.9
S3_26424344	3	26424344	0.45	0.56	0.11	A	T		nonIDM	133.9
S3_26424372	3	26424372	0.45	0.12	0.32	T	A		nonIDM	133.9
S3_26424386	3	26424386	0	0.06	0.06	A	G	A	GlazPoly	133.9
S3_26426029	3	26426029	0.1	0	0.1	G	A		nonIDM	134.1
S3_26426049	3	26426049	0.5	0	0.5	G	A		nonIDM	134.1
S3_26426056	3	26426056	0.3	0	0.3	A	G		nonIDM	134.1
S3_26426257	3	26426257	0.5	0	0.5	G	A		nonIDM	134.1
S3_26426270	3	26426270	0.05	0	0.05	T	C		nonIDM	134.1
S3_26426289	3	26426289	0.05	0	0.05	T	C		nonIDM	134.1
S3_26426311	3	26426311	0.45	0	0.45	A	G		nonIDM	134.1
S3_26429815	3	26429815	0	1	1	T	C	T	Strict	134.1
S3_26429823	3	26429823	0	1	1	T	C	T	Strict	134.1
S3_26429829	3	26429829	0.1	0	0.1	A	C		nonIDM	134.1
S3_26429839	3	26429839	0	1	1	T	C	T	Strict	134.1
S3_26429865	3	26429865	0.1	0	0.1	C	G		nonIDM	134.1
S3_26430608	3	26430608	0	0	0	T	G		nonIDM	134
S3_26430635	3	26430635	0.44	0	0.44	G	A		nonIDM	134
S3_26430784	3	26430784	0	0	0	T	C		nonIDM	134
S3_26430796	3	26430796	0	0	0	T	G		nonIDM	134
S3_26430970	3	26430970	0	0.12	0.12	G	A	G	GlazPoly	134
S3_26430986	3	26430986	0	0.25	0.25	C	G	C	GlazPoly	134
S3_26431000	3	26431000	0.1	0	0.1	T	A		nonIDM	134
S3_26431075	3	26431075	0.05	0	0.05	T	C		nonIDM	134
S3_26431361	3	26431361	0	0.06	0.06	G	A	G	GlazPoly	133.9
S3_26431383	3	26431383	0.3	0	0.3	A	G		nonIDM	134
S3_26431395	3	26431395	0.3	0	0.3	G	A		nonIDM	134.1
S3_26431418	3	26431418	0.4	0	0.4	G	A		nonIDM	134.2
S3_26441632	3	26441632	0.15	0	0.15	G	C		nonIDM	134.2
S3_26441648	3	26441648	0.15	0.06	0.09	G	A		nonIDM	134.2
S3_26441794	3	26441794	0	1	1	G	C	G	Strict	134.2
S3_26441799	3	26441799	0	0.62	0.62	A	C	A	GlazPoly	134.2
S3_26441813	3	26441813	0.1	0	0.1	C	A		nonIDM	134.2
S3_26441823	3	26441823	0.05	0	0.05	C	G		nonIDM	134.2
S3_26441840	3	26441840	0	1	1	C	T	C	Strict	134.2
S3_26441845	3	26441845	0	0	0	G	C		nonIDM	134.2
S3_26441864	3	26441864	0.55	1	0.45	A	G		nonIDM	134.2
S3_26442280	3	26442280	0.45	0	0.45	G	T		nonIDM	134.3
S3_26447048	3	26447048	0	0	0	C	A		nonIDM	134.7
S3_26447083	3	26447083	0	0.06	0.06	T	A	T	GlazPoly	134.7
S3_26447272	3	26447272	0	0	0	T	A		nonIDM	134.6
S3_26448684	3	26448684	0.6	1	0.4	C	T		nonIDM	134.1
S3_26448692	3	26448692	0.05	0	0.05	T	A		nonIDM	134.1
S3_26450247	3	26450247	0.4	0	0.4	G	A		nonIDM	134.7
S3_26450312	3	26450312	0.2	0	0.2	G	T		nonIDM	134.7
S3_26450324	3	26450324	0.05	0	0.05	G	A		nonIDM	134.7
S3_26450334	3	26450334	0.4	0	0.4	T	G		nonIDM	134.7
S3_26451119	3	26451119	0.3	0	0.3	G	A		nonIDM	134.7
S3_26451142	3	26451142	0	0.12	0.12	G	C	G	GlazPoly	134.7
S3_26451149	3	26451149	0	1	1	G	A	G	Strict	134.7
S3_26451163	3	26451163	0	1	1	T	C	T	Strict	134.7
S3_26451195	3	26451195	0.55	0	0.55	C	G		nonIDM	134.7
S3_26457602	3	26457602	0.25	0	0.25	T	G		nonIDM	134.5
S3_26460462	3	26460462	0.55	0	0.55	C	T		nonIDM	134
S3_26460467	3	26460467	0	1	1	T	G	T	Strict	134
S3_26460484	3	26460484	0	1	1	G	A	G	Strict	134
S3_26460558	3	26460558	0.15	0	0.15	A	C		nonIDM	134
S3_26460574	3	26460574	0	0	0	T	A		nonIDM	134
S3_26460584	3	26460584	0.1	0	0.1	A	C		nonIDM	134
S3_26460600	3	26460600	0	0.19	0.19	A	G	A	GlazPoly	134
S3_26460654	3	26460654	0.3	0	0.3	A	G		nonIDM	134
S3_26465641	3	26465641	0	0.31	0.31	G	A	G	GlazPoly	133.5
S3_26465656	3	26465656	0	0.06	0.06	A	T	A	GlazPoly	133.5
S3_26471027	3	26471027	0.35	0	0.35	A	G		nonIDM	133
S3_26471066	3	26471066	0	0.75	0.75	T	A	T	GlazPoly	133
S3_26471076	3	26471076	0	0	0	C	T		nonIDM	133
S3_26471098	3	26471098	0.15	1	0.85	G	A		nonIDM	133
S3_26471136	3	26471136	0.05	0	0.05	G	A		nonIDM	133
S3_26475771	3	26475771	0	0.38	0.38	A	G	A	GlazPoly	132.7
S3_26475807	3	26475807	0	1	1	A	G	A	Strict	132.7
S3_26476001	3	26476001	0	1	1	T	C	T	Strict	132.6
S3_26476011	3	26476011	0.25	0	0.25	A	G		nonIDM	132.6
S3_26476023	3	26476023	0	0.38	0.38	G	A	G	GlazPoly	132.6
S3_26486657	3	26486657	0	0	0	G	T		nonIDM	133
S3_26486695	3	26486695	0	1	1	C	T	C	Strict	133
S3_26487805	3	26487805	0	1	1	G	A	G	Strict	133.2
S3_26488108	3	26488108	0.1	0.06	0.04	A	G		nonIDM	134.4
S3_26488183	3	26488183	0.05	0	0.05	A	T		nonIDM	133.9
S3_26488584	3	26488584	0	1	1	A	G	A	Strict	133.1
S3_26493039	3	26493039	0.05	1	0.95	A	G		nonIDM	134.1
S3_26493051	3	26493051	0.25	0	0.25	G	A		nonIDM	134.1
S3_26493115	3	26493115	0	0.38	0.38	T	C	T	GlazPoly	134.1
S3_26493730	3	26493730	0.3	0	0.3	A	C		nonIDM	134.3
S3_26493752	3	26493752	0.35	0	0.35	A	C		nonIDM	134.3
S3_26493768	3	26493768	0	0.38	0.38	T	G	T	GlazPoly	134.3
S3_26494214	3	26494214	0	0.44	0.44	T	C	T	GlazPoly	134.5
S3_26494249	3	26494249	0	0.38	0.38	A	C	A	GlazPoly	134.5
S3_26494266	3	26494266	0	1	1	C	T	C	Strict	134.5
S3_26494271	3	26494271	0	1	1	T	C	T	Strict	134.5
S3_26500254	3	26500254	0.1	0	0.1	C	G		nonIDM	132.9
S3_26506223	3	26506223	0.4	0	0.4	C	T		nonIDM	134.4
S3_26515654	3	26515654	0	1	1	T	A	T	Strict	133.1
S3_26518902	3	26518902	0.1	0	0.1	A	T		nonIDM	133.8
S3_26518947	3	26518947	0.05	0	0.05	C	T		nonIDM	133.9
S3_26518961	3	26518961	0.05	0	0.05	T	G		nonIDM	133.8
S3_26520001	3	26520001	0.05	0	0.05	T	C		nonIDM	134.7
S3_26520031	3	26520031	0.1	0	0.1	C	A		nonIDM	134.6
S3_26523346	3	26523346	0	0	0	T	G		nonIDM	133.8
S3_26523368	3	26523368	0.05	0	0.05	A	G		nonIDM	133.8
S3_26523482	3	26523482	0	0	0	C	A		nonIDM	133.7
S3_26523505	3	26523505	0.4	0	0.4	A	G		nonIDM	133.8
S3_26538542	3	26538542	0.5	1	0.5	C	G		nonIDM	135.1
S3_26538739	3	26538739	0.25	0	0.25	C	T		nonIDM	135.1
S3_26539882	3	26539882	0.25	1	0.75	C	T		nonIDM	135.4
S3_26540070	3	26540070	0.6	0	0.6	G	A		nonIDM	135.4
S3_26540113	3	26540113	0.4	0	0.4	T	C		nonIDM	135.4
S3_26540211	3	26540211	0.2	0	0.2	T	C		nonIDM	135.4
S3_26540237	3	26540237	0.45	1	0.55	G	A		nonIDM	135.4
S3_26540245	3	26540245	0.45	0.25	0.2	G	T		nonIDM	135.4
S3_26543862	3	26543862	0.4	0	0.4	G	A		nonIDM	135.3
S3_26543887	3	26543887	0	1	1	A	C	A	Strict	135.3
S3_26544322	3	26544322	0	1	1	A	G	A	Strict	135.3
S3_26544349	3	26544349	0	1	1	G	A	G	Strict	135.3
S3_26544358	3	26544358	0	0.94	0.94	C	T	C	GlazPoly	135.3
S3_26548122	3	26548122	0	0.94	0.94	G	T	G	GlazPoly	135.5
S3_26549771	3	26549771	0.6	1	0.4	G	A		nonIDM	134.8
S3_26551596	3	26551596	0	0	0	C	A		nonIDM	135.3
S3_26551604	3	26551604	0.4	0	0.4	A	G		nonIDM	135.3
S3_26551711	3	26551711	0	0.44	0.44	A	C	A	GlazPoly	135.4
S3_26552883	3	26552883	0.2	0	0.2	T	C		nonIDM	135.5
S3_26552924	3	26552924	0	0.5	0.5	G	A	G	GlazPoly	135.6
S3_26552937	3	26552937	0.4	0	0.4	A	C		nonIDM	135.6
S3_26554433	3	26554433	0	0	0	G	A		nonIDM	135.7
S3_26554455	3	26554455	0.9	0	0.9	C	T		nonIDM	135.7
S3_26554462	3	26554462	0	1	1	A	T	A	Strict	135.7
S3_26555608	3	26555608	0.05	1	0.95	C	T		tagIDM	135.5
S3_26555614	3	26555614	0	1	1	T	C	T	Strict	135.5
S3_26555953	3	26555953	0	1	1	T	C	T	Strict	135.4
S3_26555965	3	26555965	0	0.06	0.06	A	T	A	GlazPoly	135.4
S3_26556210	3	26556210	0	0.88	0.88	A	C	A	GlazPoly	135.3
S3_26558680	3	26558680	0.6	0	0.6	A	C		nonIDM	135.1
S3_26558749	3	26558749	0.45	0	0.45	T	C		nonIDM	135.1
S3_26558850	3	26558850	0.25	0	0.25	A	C		nonIDM	135.2
S3_26558877	3	26558877	0.55	0	0.55	A	G		nonIDM	135.2
S3_26561318	3	26561318	0	1	1	A	G	A	Strict	135.6
S3_26561346	3	26561346	0.1	0	0.1	T	G		nonIDM	135.5
S3_26561408	3	26561408	0.9	0	0.9	T	C		nonIDM	135.2
S3_26562912	3	26562912	0.45	0	0.45	T	C		nonIDM	135.7
S3_26562956	3	26562956	0	0.31	0.31	T	C	T	GlazPoly	135.7
S3_26562962	3	26562962	0	0	0	T	G		nonIDM	135.7
S3_26566028	3	26566028	0	0.19	0.19	A	T	A	GlazPoly	136
S3_26574249	3	26574249	0.2	0	0.2	A	C		nonIDM	136.3
S3_26574350	3	26574350	0.1	0	0.1	T	G		nonIDM	136.3
S3_26574385	3	26574385	0.25	0	0.25	T	A		nonIDM	136.3
S3_26575186	3	26575186	0.1	0	0.1	A	C		nonIDM	136.3
S3_26575191	3	26575191	0	0	0	C	T		nonIDM	136.3
S3_26575203	3	26575203	0.85	0	0.85	A	T		nonIDM	136.3
S3_26575228	3	26575228	0.15	0	0.15	A	T		nonIDM	136.3
S3_26575282	3	26575282	0	1	1	A	G	A	Strict	136.3
S3_26576832	3	26576832	0	1	1	C	T	C	Strict	136.4
S3_26576839	3	26576839	0.6	0	0.6	A	G		nonIDM	136.4
S3_26576894	3	26576894	0.1	0	0.1	C	T		nonIDM	136.4
S3_26576902	3	26576902	0.05	0	0.05	G	A		nonIDM	136.4
S3_26576907	3	26576907	0	0.19	0.19	A	C	A	GlazPoly	136.4
S3_26576916	3	26576916	0.4	0	0.4	C	G		nonIDM	136.4
S3_26634549	3	26634549	0	0	0	G	A		nonIDM	137.2
S3_26634570	3	26634570	0	1	1	G	C	G	Strict	137.2
S3_26634715	3	26634715	0	0.75	0.75	A	G	A	GlazPoly	137.2
S3_26647570	3	26647570	0	0	0	A	G		nonIDM	137.2
S3_26647761	3	26647761	0	0.38	0.38	T	C	T	GlazPoly	137.2
S3_26649924	3	26649924	0	0.38	0.38	T	G	T	GlazPoly	137.3
S3_26649930	3	26649930	0	1	1	A	T	A	Strict	137.3
S3_26649937	3	26649937	0	1	1	A	G	A	Strict	137.3
S3_26649946	3	26649946	0.35	1	0.65	T	C		nonIDM	137.3
S3_26650089	3	26650089	0.05	0	0.05	T	A		nonIDM	137.3
S3_26650122	3	26650122	0	1	1	G	T	G	Strict	137.3
S3_26650172	3	26650172	0	0.62	0.62	C	T	C	GlazPoly	137.3
S3_26650698	3	26650698	0	0	0	T	A		nonIDM	137.3
S3_26650756	3	26650756	0	0	0	A	T		nonIDM	137.3
S3_26654479	3	26654479	0.2	0	0.2	C	T		nonIDM	137.6
S3_26654650	3	26654650	0	1	1	T	A	T	Strict	137.6
S3_26657348	3	26657348	0.35	0	0.35	G	C		nonIDM	137.6
S3_26657371	3	26657371	0.2	0	0.2	C	T		nonIDM	137.6
S3_26669878	3	26669878	0.2	0	0.2	G	C		nonIDM	137.6
S3_26670094	3	26670094	0.15	0	0.15	G	A		nonIDM	137.6
S3_26670130	3	26670130	0.15	0	0.15	T	A		nonIDM	137.6
S3_26670142	3	26670142	0.55	1	0.45	A	G		nonIDM	137.6
S3_26674193	3	26674193	0	1	1	A	G	A	Strict	137.7
S3_26674356	3	26674356	0	1	1	A	G	A	Strict	137.7
S3_26674362	3	26674362	0	1	1	A	C	A	Strict	137.7
S3_26674396	3	26674396	0	0.06	0.06	C	A	C	GlazPoly	137.7
S3_26674442	3	26674442	0	0.81	0.81	A	G	A	GlazPoly	137.7
S3_26674580	3	26674580	0	0	0	G	A		nonIDM	137.7
S3_26679487	3	26679487	0	0.19	0.19	T	C	T	GlazPoly	137.8
S3_26679535	3	26679535	0	0.12	0.12	C	G	C	GlazPoly	137.8
S3_26679592	3	26679592	0	0	0	T	G		nonIDM	137.8
S3_26679613	3	26679613	0.25	1	0.75	G	A		nonIDM	137.8
S3_26679621	3	26679621	0	0.19	0.19	A	G	A	GlazPoly	137.8
S3_26679637	3	26679637	0	0.19	0.19	A	C	A	GlazPoly	137.7
S3_26679656	3	26679656	0.3	1	0.7	A	G		nonIDM	137.7
S3_26682097	3	26682097	0.05	0	0.05	T	G		nonIDM	137.6
S3_26682121	3	26682121	0	0.38	0.38	G	A	G	GlazPoly	137.6
S3_26682334	3	26682334	0	0	0	A	G		nonIDM	137.6
S3_26682473	3	26682473	0	0.94	0.94	T	G	T	GlazPoly	137.6
S3_26682698	3	26682698	0	1	1	C	T	C	Strict	137.6
S3_26682717	3	26682717	0	0.38	0.38	T	G	T	GlazPoly	137.6
S3_26683502	3	26683502	0.25	0	0.25	A	T		nonIDM	137.6
S3_26683515	3	26683515	0.3	0	0.3	C	T		nonIDM	137.6
S3_26683580	3	26683580	0.3	0	0.3	G	A		nonIDM	137.6
S3_26683590	3	26683590	0.3	0	0.3	C	G		nonIDM	137.6
S3_26683603	3	26683603	0	0.38	0.38	C	T	C	GlazPoly	137.6
S3_26683623	3	26683623	0.7	0	0.7	C	G		tagIDM	137.6
S3_26683645	3	26683645	0	0.38	0.38	G	A	G	GlazPoly	137.6
S3_26683735	3	26683735	0.3	0	0.3	T	A		nonIDM	137.6
S3_26683759	3	26683759	0.3	0	0.3	G	A		nonIDM	137.6
S3_26683769	3	26683769	0.3	0	0.3	C	T		nonIDM	137.6
S3_26683781	3	26683781	0.3	0	0.3	A	T		nonIDM	137.6
S3_26693633	3	26693633	0	0	0	A	C		nonIDM	137.6
S3_26694718	3	26694718	0	0	0	G	A		nonIDM	137.7
S3_26694727	3	26694727	0	1	1	T	A	T	Strict	137.7
S3_26694774	3	26694774	0	0	0	A	G		nonIDM	137.7
S3_26694848	3	26694848	0	0.38	0.38	G	T	G	GlazPoly	137.7
S3_26694883	3	26694883	0	1	1	G	A	G	Strict	137.7
S3_26694893	3	26694893	0	1	1	C	A	C	Strict	137.7
S3_26695543	3	26695543	0	1	1	T	C	T	Strict	137.7
S3_26695567	3	26695567	0	1	1	T	C	T	Strict	137.7
S3_26695703	3	26695703	0	0	0	T	C		nonIDM	137.7
S3_26695754	3	26695754	0	0.38	0.38	A	G	A	GlazPoly	137.7
S3_26696980	3	26696980	0	1	1	G	A	G	Strict	137.7
S3_26706114	3	26706114	0	0.38	0.38	C	T	C	GlazPoly	137.9
S3_26706139	3	26706139	0.2	0	0.2	A	T		nonIDM	137.9
S3_26707086	3	26707086	0.55	0	0.55	T	C		nonIDM	137.9
S3_26713283	3	26713283	0	0	0	A	G		nonIDM	138.1
S3_26713312	3	26713312	0	0.19	0.19	C	T	C	GlazPoly	138.1
S3_26713606	3	26713606	0.45	1	0.55	C	T		nonIDM	138.1
S3_26713893	3	26713893	0	0	0	A	G		nonIDM	138.3
S3_26718811	3	26718811	0	0	0	C	T		nonIDM	138.3
S3_26718830	3	26718830	0.55	0	0.55	T	A		nonIDM	138.3
S3_26723559	3	26723559	0.2	0	0.2	T	C		nonIDM	138.2
S3_26723573	3	26723573	0.45	0	0.45	T	A		nonIDM	138.2
S3_26723598	3	26723598	0.25	0	0.25	G	T		nonIDM	138.2
S3_26723614	3	26723614	0	0	0	A	T		nonIDM	138.2
S3_26723621	3	26723621	0	0	0	G	A		nonIDM	138.2
S3_26727152	3	26727152	0	1	1	T	C	T	Strict	138.2
S3_26728370	3	26728370	0.2	0	0.2	T	G		nonIDM	138.3
S3_26728383	3	26728383	0	1	1	T	C	T	Strict	138.3
S3_26728399	3	26728399	0	1	1	C	T	C	Strict	138.3
S3_26728406	3	26728406	0	1	1	T	C	T	Strict	138.3
S3_26728412	3	26728412	0	0.38	0.38	T	C	T	GlazPoly	138.3
S3_26734402	3	26734402	0	1	1	G	T	G	Strict	138.6
S3_26734441	3	26734441	0	1	1	A	G	A	Strict	138.6
S3_26734612	3	26734612	0.45	0	0.45	G	A		nonIDM	138.6
S3_26763027	3	26763027	0.05	0	0.05	A	T		nonIDM	138.8
S3_26763223	3	26763223	0.1	0	0.1	T	C		nonIDM	138.8
S3_26763237	3	26763237	0.05	0	0.05	C	T		nonIDM	138.8
S3_26788938	3	26788938	0.55	0	0.55	T	A		nonIDM	139.1
S3_26794821	3	26794821	0.1	0	0.1	A	T		nonIDM	139.1
S3_26794845	3	26794845	0.05	0	0.05	G	T		nonIDM	139.1
S3_26794875	3	26794875	0	1	1	A	T	A	Strict	139.1
S3_26794953	3	26794953	0	0.25	0.25	T	C	T	GlazPoly	139.1
S3_26794963	3	26794963	0	1	1	A	G	A	Strict	139.1
S3_26795337	3	26795337	0.65	0	0.65	T	C		nonIDM	139.1
S3_26795391	3	26795391	0	1	1	G	C	G	Strict	139.1
S3_26797186	3	26797186	0.3	0	0.3	C	A		nonIDM	139.1
S3_26797198	3	26797198	0.55	0	0.55	C	A		nonIDM	139.1
S3_26797277	3	26797277	0.5	0	0.5	C	T		nonIDM	139.1
S3_26798988	3	26798988	0.1	0	0.1	A	G		nonIDM	139.2
S3_26799170	3	26799170	0	1	1	T	C	T	Strict	139.2
S3_26802702	3	26802702	0.15	0	0.15	T	A		nonIDM	139.1
S3_26802731	3	26802731	0.15	0	0.15	C	G		nonIDM	139.1
S3_26802741	3	26802741	0.15	0.88	0.72	C	T		nonIDM	139.1
S3_26803659	3	26803659	0.1	0	0.1	C	T		nonIDM	139.1
S3_26803668	3	26803668	0.55	0	0.55	C	T		nonIDM	139.1
S3_26803684	3	26803684	0.5	1	0.5	A	G		nonIDM	139.1
S3_26803722	3	26803722	0	0	0	C	G		nonIDM	139.1
S3_26803749	3	26803749	0	0.38	0.38	T	G	T	GlazPoly	139.1
S3_26803785	3	26803785	0	1	1	C	T	C	Strict	139.1
S3_26803895	3	26803895	0.5	0	0.5	G	A		nonIDM	139
S3_26803925	3	26803925	0.45	0	0.45	A	G		nonIDM	139
S3_26804037	3	26804037	0.45	1	0.55	G	A		nonIDM	139
S3_26804042	3	26804042	0.1	0	0.1	A	C		nonIDM	139
S3_26804047	3	26804047	0.15	0	0.15	A	C		nonIDM	139
S3_26804057	3	26804057	0	0	0	T	G		nonIDM	139
S3_26812322	3	26812322	0	0.19	0.19	T	G	T	GlazPoly	139.5
S3_26812332	3	26812332	0.05	0	0.05	G	C		nonIDM	139.5
S3_26812337	3	26812337	0.35	0	0.35	A	G		nonIDM	139.5
S3_26812350	3	26812350	0	0.19	0.19	C	G	C	GlazPoly	139.5
S3_26812491	3	26812491	0.6	1	0.4	G	A		nonIDM	139.5
S3_26814523	3	26814523	0.3	1	0.7	T	G		nonIDM	139.8
S3_26814558	3	26814558	0	1	1	C	T	C	Strict	139.8
S3_26814627	3	26814627	0	0.31	0.31	C	G	C	GlazPoly	139.9
S3_26814658	3	26814658	0	0.69	0.69	T	A	T	GlazPoly	139.9
S3_26816168	3	26816168	0	0.12	0.12	A	C	A	GlazPoly	139.8
S3_26817058	3	26817058	0.65	0	0.65	G	A		nonIDM	139.3
S3_26817064	3	26817064	0.1	0	0.1	C	T		nonIDM	139.3
S3_26817077	3	26817077	0.9	0	0.9	C	A		nonIDM	139.3
S3_26817095	3	26817095	0.1	0	0.1	C	G		nonIDM	139.3
S3_26824415	3	26824415	0	0	0	G	A		nonIDM	139.3
S3_26824603	3	26824603	0	0.75	0.75	C	T	C	GlazPoly	139.3
S3_26824614	3	26824614	0.55	0	0.55	G	A		nonIDM	139.3
S3_26824630	3	26824630	0	1	1	C	A	C	Strict	139.3
S3_26824645	3	26824645	0.85	1	0.15	T	A		nonIDM	139.3
S3_26825051	3	26825051	0	0.75	0.75	T	G	T	GlazPoly	139.4
S3_26825072	3	26825072	0.65	0	0.65	A	G		nonIDM	139.4
S3_26840169	3	26840169	0.25	0	0.25	A	T		nonIDM	140.2
S3_26840183	3	26840183	0	0.12	0.12	T	C	T	GlazPoly	140.2
S3_26840352	3	26840352	0.05	0	0.05	T	C		nonIDM	140.2
S3_26840357	3	26840357	0	0.38	0.38	C	G	C	GlazPoly	140.2
S3_26841509	3	26841509	0	1	1	T	C	T	Strict	140.4
S3_26841527	3	26841527	0	1	1	G	C	G	Strict	140.4
S3_26841533	3	26841533	0	0	0	T	C		nonIDM	140.4
S3_26841552	3	26841552	0.2	0	0.2	A	G		nonIDM	140.4
S3_26841587	3	26841587	0	1	1	C	T	C	Strict	140.5
S3_26841625	3	26841625	0	0	0	T	G		nonIDM	140.5
S3_26841638	3	26841638	0.15	1	0.85	A	T		nonIDM	140.5
S3_26841648	3	26841648	0.1	0	0.1	A	T		nonIDM	140.5
S3_26857156	3	26857156	0.2	0.5	0.3	A	G		nonIDM	141.5
S3_26857161	3	26857161	0.05	0	0.05	A	T		nonIDM	141.5
S3_26857436	3	26857436	0	0.38	0.38	C	A	C	GlazPoly	141.5
S3_26858488	3	26858488	0	0	0	T	A		nonIDM	141.4
S3_26858637	3	26858637	0.2	0	0.2	T	C		nonIDM	141.4
S3_26858642	3	26858642	0.3	0	0.3	C	T		nonIDM	141.4
S3_26858669	3	26858669	0	0.06	0.06	A	C	A	GlazPoly	141.4
S3_26858707	3	26858707	0.2	0	0.2	C	T		nonIDM	141.4
S3_26858724	3	26858724	0	1	1	T	A	T	Strict	141.4
S3_26862442	3	26862442	0	0.81	0.81	C	G	C	GlazPoly	140.2
S3_26862466	3	26862466	0	1	1	C	T	C	Strict	140.2
S3_26862696	3	26862696	0	0.81	0.81	C	T	C	GlazPoly	141.8
S3_26862749	3	26862749	0.35	0.06	0.29	A	T		nonIDM	141.8
S3_26864189	3	26864189	0	1	1	A	G	A	Strict	141.3
S3_26864946	3	26864946	0.35	0	0.35	T	C		nonIDM	141.5
S3_26865046	3	26865046	0.35	0	0.35	C	A		nonIDM	141.5
S3_26865052	3	26865052	0.45	0	0.45	C	T		nonIDM	141.5
S3_26865061	3	26865061	0.05	0	0.05	T	C		nonIDM	141.5
S3_26865086	3	26865086	0.05	0	0.05	G	A		nonIDM	141.5
S3_26865093	3	26865093	0.5	0.12	0.38	T	C		nonIDM	141.5
S3_26865104	3	26865104	0.2	0.31	0.11	G	T		nonIDM	141.5
S3_26865640	3	26865640	0.6	0	0.6	C	T		nonIDM	141.6
S3_26865665	3	26865665	0.6	0	0.6	C	T		nonIDM	141.6
S3_26865813	3	26865813	0.05	0	0.05	C	T		nonIDM	141.7
S3_26865862	3	26865862	0.2	0	0.2	A	G		nonIDM	141.7
S3_26866134	3	26866134	0	1	1	C	G	C	Strict	141.7
S3_26866146	3	26866146	0	0	0	T	A		nonIDM	141.7
S3_26866151	3	26866151	0	1	1	G	C	G	Strict	141.7
S3_26867030	3	26867030	0	1	1	T	C	T	Strict	142
S3_26867041	3	26867041	0	0.38	0.38	T	C	T	GlazPoly	142
S3_26867049	3	26867049	0	1	1	A	G	A	Strict	142
S3_26867068	3	26867068	0	1	1	A	C	A	Strict	142
S3_26867073	3	26867073	0.25	0	0.25	T	G		nonIDM	142
S3_26867095	3	26867095	0	0.94	0.94	G	T	G	GlazPoly	142
S3_26869656	3	26869656	0.35	0	0.35	C	T		nonIDM	142.2
S3_26869662	3	26869662	0	0.06	0.06	G	A	G	GlazPoly	142.2
S3_26874016	3	26874016	0.15	0	0.15	A	T		nonIDM	141.7
S3_26884800	3	26884800	0	0.69	0.69	T	C	T	GlazPoly	142.3
S3_26884904	3	26884904	0.2	0	0.2	T	C		nonIDM	142.3
S3_26884926	3	26884926	0.45	0.69	0.24	C	T		nonIDM	142.3
S3_26884937	3	26884937	0	1	1	G	A	G	Strict	142.3
S3_26885038	3	26885038	0	1	1	T	G	T	Strict	142.3
S3_26885144	3	26885144	0.3	0	0.3	A	T		nonIDM	142.3
S3_26886113	3	26886113	0.15	0	0.15	A	C		nonIDM	142.3
S3_26886166	3	26886166	0.1	0	0.1	T	A		nonIDM	142.3
S3_26898376	3	26898376	0.5	0	0.5	G	A		nonIDM	141.8
S3_26898505	3	26898505	0.4	0	0.4	T	C		nonIDM	141.8
S3_26899077	3	26899077	0	0	0	G	A		nonIDM	141.9
S3_26899163	3	26899163	0	1	1	T	C	T	Strict	141.9
S3_26899236	3	26899236	0	1	1	C	A	C	Strict	141.9
S3_26899243	3	26899243	0	1	1	A	G	A	Strict	141.9
S3_26899266	3	26899266	0.45	0	0.45	T	C		nonIDM	141.9
S3_26899278	3	26899278	0.35	0	0.35	G	C		nonIDM	141.9
S3_26899324	3	26899324	0	0	0	A	C		nonIDM	141.9
S3_26899976	3	26899976	0.1	0	0.1	T	C		nonIDM	141.7
S3_26902376	3	26902376	0	0.31	0.31	C	T	C	GlazPoly	141.6
S3_26912521	3	26912521	0.2	0	0.2	T	G		nonIDM	140.7
S3_26912530	3	26912530	0.25	0	0.25	G	A		nonIDM	140.7
S3_26912539	3	26912539	0	0.56	0.56	A	T	A	GlazPoly	140.7
S3_26912755	3	26912755	0.4	0	0.4	A	C		nonIDM	140.7
S3_26923450	3	26923450	0.05	0	0.05	T	C		nonIDM	141.9
S3_26923459	3	26923459	0.45	0	0.45	C	T		nonIDM	141.9
S3_26923478	3	26923478	0	1	1	C	A	C	Strict	141.9
S3_26943293	3	26943293	0.55	0	0.55	A	T		nonIDM	141.9
S3_26943303	3	26943303	0	0.31	0.31	T	A	T	GlazPoly	141.9
S3_26943467	3	26943467	0	1	1	A	G	A	Strict	141.9
S3_26943482	3	26943482	0	0.06	0.06	C	T	C	GlazPoly	141.9
S3_26950982	3	26950982	0	0	0	C	T		nonIDM	142.3
S3_26950995	3	26950995	0	0.25	0.25	A	G	A	GlazPoly	142.3
S3_26951006	3	26951006	0.05	0	0.05	A	T		nonIDM	142.3
S3_26951160	3	26951160	0	1	1	T	A	T	Strict	142.3
S3_26964007	3	26964007	0	1	1	C	T	C	Strict	142.4
S3_26964033	3	26964033	0.05	0	0.05	C	T		nonIDM	142.4
S3_26964130	3	26964130	0.15	1	0.85	T	C		nonIDM	142.4
S3_26964238	3	26964238	0	0	0	T	C		nonIDM	142.4
S3_26964246	3	26964246	0	1	1	T	A	T	Strict	142.4
S3_26964327	3	26964327	0	0.06	0.06	T	A	T	GlazPoly	142.4
S3_26964347	3	26964347	0	0	0	C	T		nonIDM	142.4
S3_26964355	3	26964355	0	1	1	G	A	G	Strict	142.4
S3_26964408	3	26964408	0.35	0	0.35	C	T		nonIDM	142.4
S3_26964505	3	26964505	0.55	0	0.55	G	A		nonIDM	142.4
S3_26964512	3	26964512	0.55	0	0.55	G	A		nonIDM	142.4
S3_26964568	3	26964568	0.15	0	0.15	A	G		nonIDM	142.4
S3_26964671	3	26964671	0.05	0	0.05	T	G		nonIDM	142.4
S3_26965310	3	26965310	0	0	0	T	A		nonIDM	142.1
S3_26965316	3	26965316	0.05	0	0.05	C	G		nonIDM	142
S3_26965339	3	26965339	0	1	1	A	G	A	Strict	142.1
S3_26965606	3	26965606	0	1	1	G	C	G	Strict	142.6
S3_26965625	3	26965625	0	1	1	G	A	G	Strict	142.6
S3_26965635	3	26965635	0.15	0	0.15	T	C		nonIDM	142.6
S3_26972461	3	26972461	0.2	1	0.8	G	A		nonIDM	142.2
S3_26972539	3	26972539	0	1	1	G	A	G	Strict	142.2
S3_26972545	3	26972545	0.05	0	0.05	G	A		nonIDM	142.2
S3_26972579	3	26972579	0	0.38	0.38	T	C	T	GlazPoly	142.2
S3_26972593	3	26972593	0	1	1	G	C	G	Strict	142.2
S3_26972937	3	26972937	0	1	1	G	A	G	Strict	142.2
S3_26973059	3	26973059	0.35	1	0.65	G	A		nonIDM	142.2
S3_26973077	3	26973077	0	0.38	0.38	T	C	T	GlazPoly	142.2
S3_26973151	3	26973151	0	0	0	A	G		nonIDM	142.2
S3_26983052	3	26983052	0	1	1	T	A	T	Strict	141.3
S3_26983071	3	26983071	0.15	0	0.15	A	G		nonIDM	141.3
S3_26983093	3	26983093	0	0.38	0.38	A	G	A	GlazPoly	141.3
S3_26983289	3	26983289	0.2	0	0.2	T	C		nonIDM	141.4
S3_26983299	3	26983299	0.2	0	0.2	A	G		nonIDM	141.4
S3_26983305	3	26983305	0.15	0	0.15	A	C		nonIDM	141.4
S3_26984216	3	26984216	0.1	0	0.1	C	T		nonIDM	141.4
S3_26984372	3	26984372	0.6	0	0.6	T	C		nonIDM	141.4
S3_26988976	3	26988976	0.1	0	0.1	A	T		nonIDM	141.7
S3_26989290	3	26989290	0.3	0	0.3	A	C		nonIDM	141.7
S3_26994174	3	26994174	0	1	1	G	T	G	Strict	142
S3_26994189	3	26994189	0	0	0	C	T		nonIDM	142
S3_26994221	3	26994221	0	1	1	A	C	A	Strict	142
S3_26994242	3	26994242	0.4	1	0.6	A	T		nonIDM	142
S3_26994483	3	26994483	0.1	0	0.1	G	C		nonIDM	142
S3_26994560	3	26994560	0	0.25	0.25	C	A	C	GlazPoly	142
S3_26994578	3	26994578	0.1	0	0.1	T	C		nonIDM	142
S3_26994599	3	26994599	0.1	0.19	0.09	A	T		nonIDM	142
S3_26994644	3	26994644	0.3	0	0.3	G	T		nonIDM	142
S3_26994670	3	26994670	0	0.25	0.25	A	G	A	GlazPoly	142
S3_26996757	3	26996757	0	1	1	C	T	C	Strict	142.1
S3_26997267	3	26997267	0	1	1	G	A	G	Strict	142.1
S3_26997291	3	26997291	0	0.25	0.25	A	G	A	GlazPoly	142.1
S3_26997316	3	26997316	0.3	0	0.3	C	A		nonIDM	142.1
S3_26997330	3	26997330	0.05	0	0.05	A	C		nonIDM	142.1
S3_26997357	3	26997357	0	0.62	0.62	A	G	A	GlazPoly	142.1
S3_26997368	3	26997368	0.1	0.62	0.52	C	A		nonIDM	142.1
S3_26997374	3	26997374	0	0.12	0.12	C	A	C	GlazPoly	142.1
S3_26997425	3	26997425	0	0.31	0.31	A	C	A	GlazPoly	142.1
S3_26997438	3	26997438	0.1	0	0.1	T	G		nonIDM	142.1
S3_26997467	3	26997467	0.1	0	0.1	T	C		nonIDM	142.1
S3_26997483	3	26997483	0.06	1	0.94	A	C		nonIDM	142.1
S3_26997514	3	26997514	0.3	0	0.3	A	G		nonIDM	142.1
S3_26997551	3	26997551	0	0.62	0.62	C	T	C	GlazPoly	142.1
S3_26997840	3	26997840	0.1	1	0.9	C	A		nonIDM	142.1
S3_26997855	3	26997855	0	0	0	G	A		nonIDM	142.1
S3_27000749	3	27000749	0.15	0	0.15	A	T		nonIDM	142.1
S3_27000770	3	27000770	0	0.38	0.38	A	G	A	GlazPoly	142.1
S3_27000791	3	27000791	0	0.31	0.31	C	T	C	GlazPoly	142.1
S3_27000900	3	27000900	0.3	0	0.3	C	T		nonIDM	142.1
S3_27004527	3	27004527	0.8	1	0.2	G	T		nonIDM	142.1
S3_27047264	3	27047264	0.05	0	0.05	C	G		nonIDM	141.8
S3_27048294	3	27048294	0.5	0.88	0.38	T	G		nonIDM	141.9
S3_27048304	3	27048304	0.4	0	0.4	C	T		nonIDM	141.9
S3_27048340	3	27048340	0.05	0	0.05	T	A		nonIDM	141.9
S3_27048386	3	27048386	0	0.12	0.12	C	T	C	GlazPoly	141.9
S3_27048392	3	27048392	0.15	0	0.15	A	C		nonIDM	141.9
S3_27048397	3	27048397	0	0.19	0.19	T	C	T	GlazPoly	141.9
S3_27048420	3	27048420	0.05	0	0.05	T	A		nonIDM	141.9
S3_27048430	3	27048430	0	0.62	0.62	G	C	G	GlazPoly	141.9
S3_27048649	3	27048649	0.38	1	0.62	C	A		nonIDM	141.9
S3_27048657	3	27048657	0.5	1	0.5	A	T		nonIDM	141.9
S3_27048664	3	27048664	0.3	0	0.3	G	A		nonIDM	141.9
S3_27055132	3	27055132	0.05	0	0.05	C	G		nonIDM	141.7
S3_27073898	3	27073898	0.15	0	0.15	A	C		nonIDM	141.6
S3_27073979	3	27073979	0	1	1	G	A	G	Strict	141.6
S3_27073984	3	27073984	0.4	1	0.6	G	C		nonIDM	141.6
S3_27074007	3	27074007	0	1	1	C	G	C	Strict	141.6
S3_27074014	3	27074014	0.05	0	0.05	A	C		nonIDM	141.6
S3_27074019	3	27074019	0	0	0	A	G		nonIDM	141.6
S3_27074032	3	27074032	0.35	0	0.35	G	A		nonIDM	141.6
S3_27074272	3	27074272	0	1	1	T	A	T	Strict	141.6
S3_27076462	3	27076462	0	1	1	A	T	A	Strict	141.6
S3_27079788	3	27079788	0.05	1	0.95	T	C		nonIDM	141.6
S3_27079800	3	27079800	0.05	1	0.95	A	C		nonIDM	141.6
S3_27079929	3	27079929	0.05	0	0.05	G	A		nonIDM	141.7
S3_27079935	3	27079935	0.05	1	0.95	G	A		nonIDM	141.7
S3_27079947	3	27079947	0.15	0	0.15	A	G		nonIDM	141.7
S3_27079958	3	27079958	0.05	0	0.05	G	A		nonIDM	141.7
S3_27079994	3	27079994	0.15	0	0.15	C	G		nonIDM	141.7
S3_27086586	3	27086586	0.05	0	0.05	G	A		nonIDM	142.4
S3_27086624	3	27086624	0.35	0.08	0.27	A	C		nonIDM	142.4
S3_27086658	3	27086658	0.2	0	0.2	T	C		nonIDM	142.4
S3_27086664	3	27086664	0	0	0	G	A		nonIDM	142.4
S3_27088398	3	27088398	0.15	0	0.15	G	A		nonIDM	142.1
S3_27088537	3	27088537	0.1	0	0.1	T	A		nonIDM	142.1
S3_27088547	3	27088547	0	0.88	0.88	T	C	T	GlazPoly	142.1
S3_27088552	3	27088552	0.05	0	0.05	C	T		nonIDM	142.1
S3_27088567	3	27088567	0	0	0	T	C		nonIDM	142.1
S3_27088574	3	27088574	0.3	0	0.3	T	C		nonIDM	142.1
S3_27093949	3	27093949	0	1	1	T	C	T	Strict	141.7
S3_27093996	3	27093996	0	0.31	0.31	C	T	C	GlazPoly	141.7
S3_27094246	3	27094246	0.1	0	0.1	G	A		nonIDM	141.8
S3_27098966	3	27098966	0.35	0	0.35	T	G		nonIDM	141.9
S3_27099232	3	27099232	0	1	1	G	A	G	Strict	141.9
S3_27099242	3	27099242	0.2	0	0.2	T	G		nonIDM	141.9
S3_27099270	3	27099270	0.35	0	0.35	A	G		nonIDM	142
S3_27108636	3	27108636	0	1	1	A	C	A	Strict	141.9
S3_27108820	3	27108820	0	1	1	G	A	G	Strict	141.9
S3_27108828	3	27108828	0	1	1	A	T	A	Strict	141.9
S3_27108871	3	27108871	0	0	0	C	T		nonIDM	141.9
S3_27108882	3	27108882	0	0.38	0.38	A	C	A	GlazPoly	141.9
S3_27117524	3	27117524	0	0.75	0.75	T	A	T	GlazPoly	142.1
S3_27117530	3	27117530	0	1	1	T	C	T	Strict	142.1
S3_27117564	3	27117564	0.2	0.81	0.61	C	T		nonIDM	142.2
S3_27134438	3	27134438	0	1	1	T	C	T	Strict	142.2
S3_27135910	3	27135910	0	1	1	G	C	G	Strict	142.4
S3_27147459	3	27147459	0	1	1	G	A	G	Strict	143.3
S3_27147503	3	27147503	0	0.31	0.31	G	A	G	GlazPoly	143.3
S3_27147798	3	27147798	0	1	1	A	G	A	Strict	143.2
S3_27149229	3	27149229	0.05	1	0.95	A	G		nonIDM	143.2
S3_27152702	3	27152702	0	0	0	G	A		nonIDM	143
S3_27152712	3	27152712	0	0	0	G	T		nonIDM	143
S3_27152745	3	27152745	0	0	0	C	T		nonIDM	143
S3_27152759	3	27152759	0.1	0	0.1	G	A		nonIDM	143
S3_27153417	3	27153417	0	0.38	0.38	C	T	C	GlazPoly	142.9
S3_27156247	3	27156247	0	1	1	T	C	T	Strict	142.6
S3_27156333	3	27156333	0	0	0	A	C		nonIDM	142.6
S3_27156352	3	27156352	0	0.94	0.94	C	T	C	GlazPoly	142.6
S3_27156363	3	27156363	0	0.38	0.38	C	A	C	GlazPoly	142.6
S3_27159729	3	27159729	0	1	1	T	C	T	Strict	142.2
S3_27162029	3	27162029	0	0	0	T	A		nonIDM	142.1
S3_27162045	3	27162045	0	0	0	C	T		nonIDM	142.1
S3_27162066	3	27162066	0	1	1	C	T	C	Strict	142.1
S3_27162079	3	27162079	0	0	0	A	C		nonIDM	142.1
S3_27162097	3	27162097	0	1	1	G	C	G	Strict	142.1
S3_27162107	3	27162107	0	0.38	0.38	C	T	C	GlazPoly	142.1
S3_27167542	3	27167542	0	1	1	C	T	C	Strict	141.8
S3_27167566	3	27167566	0.05	0	0.05	A	C		nonIDM	141.8
S3_27167794	3	27167794	0	0.19	0.19	A	G	A	GlazPoly	141.7
S3_27167831	3	27167831	0	0.62	0.62	T	C	T	GlazPoly	141.7
S3_27169002	3	27169002	0	1	1	A	T	A	Strict	142.2
S3_27169010	3	27169010	0.1	1	0.9	T	C		nonIDM	142.2
S3_27169036	3	27169036	0	1	1	T	G	T	Strict	142.2
S3_27169409	3	27169409	0	0.62	0.62	C	T	C	GlazPoly	142.1
S3_27170763	3	27170763	0	0	0	T	G		nonIDM	142.1
S3_27177127	3	27177127	0	0	0	A	G		nonIDM	142.1
S3_27177135	3	27177135	0	0	0	G	A		nonIDM	142.1
S3_27182275	3	27182275	0	0.56	0.56	G	A	G	GlazPoly	142.1
S3_27192757	3	27192757	0.85	0	0.85	G	T		nonIDM	142.2
S3_27192837	3	27192837	0	1	1	A	C	A	Strict	142.2
S3_27192877	3	27192877	0	0.94	0.94	C	T	C	GlazPoly	142.2
S3_27192962	3	27192962	0	1	1	T	C	T	Strict	142.1
S3_27192977	3	27192977	0	1	1	G	A	G	Strict	142.1
S3_27192983	3	27192983	0	0	0	C	A		nonIDM	142.1
S3_27192993	3	27192993	0.05	0	0.05	G	A		nonIDM	142.1
S3_27193004	3	27193004	0	1	1	T	C	T	Strict	142.1
S3_27193036	3	27193036	0.05	0.06	0.01	G	C		nonIDM	142.1
S3_27193231	3	27193231	0	0.19	0.19	T	C	T	GlazPoly	142.1
S3_27195027	3	27195027	0	1	1	A	C	A	Strict	142.1
S3_27195111	3	27195111	0	0	0	G	A		nonIDM	142.1
S3_27195155	3	27195155	0	0	0	C	A		nonIDM	142.1
S3_27195168	3	27195168	0	0	0	T	A		tagIDM	142.1
S3_27195191	3	27195191	0	0.38	0.38	T	G	T	GlazPoly	142.1
S3_27195203	3	27195203	0	0	0	T	C		nonIDM	142.1
S3_27195227	3	27195227	0	0	0	G	A		nonIDM	142.1
S3_27195248	3	27195248	0	0.25	0.25	C	T	C	GlazPoly	142.1
S3_27195309	3	27195309	0	0.12	0.12	G	A	G	GlazPoly	142.1
S3_27195320	3	27195320	0	0	0	G	T		nonIDM	142.1
S3_27195422	3	27195422	0	0	0	C	A		nonIDM	142.1
S3_27202130	3	27202130	0	0	0	A	G		nonIDM	142.2
S3_27202139	3	27202139	0.25	0	0.25	A	G		nonIDM	142.2
S3_27202837	3	27202837	0	0	0	C	T		nonIDM	142
S3_27202868	3	27202868	0	0	0	A	G		nonIDM	142
S3_27203112	3	27203112	0	1	1	T	C	T	Strict	142.1
S3_27203135	3	27203135	0	1	1	C	G	C	Strict	142
S3_27206132	3	27206132	0	1	1	G	A	G	Strict	143.2
S3_27208657	3	27208657	0	0.19	0.19	A	T	A	GlazPoly	142.5
S3_27208952	3	27208952	0.15	0	0.15	A	G		nonIDM	142.5
S3_27212247	3	27212247	0.85	0	0.85	G	A		nonIDM	142.5
S3_27212287	3	27212287	0	0	0	G	A		nonIDM	142.4
S3_27212477	3	27212477	0.85	0	0.85	A	C		nonIDM	142.2
S3_27212578	3	27212578	0	1	1	A	G	A	Strict	142.2
S3_27212820	3	27212820	0	0.06	0.06	C	T	C	GlazPoly	142.2
S3_27212845	3	27212845	0	1	1	G	T	G	Strict	142.2
S3_27212949	3	27212949	0	1	1	T	C	T	Strict	142.2
S3_27212966	3	27212966	0	0	0	A	G		nonIDM	142.2
S3_27212995	3	27212995	0	1	1	G	A	G	Strict	142.2
S3_27213213	3	27213213	0	0.38	0.38	T	A	T	GlazPoly	142.2
S3_27213240	3	27213240	0	1	1	G	A	G	Strict	142.2
S3_27213246	3	27213246	0	1	1	A	G	A	Strict	142.2
S3_27214714	3	27214714	0	0.38	0.38	G	A	G	GlazPoly	142.4
S3_27216896	3	27216896	0	1	1	T	C	T	Strict	142.4
S3_27216908	3	27216908	0	1	1	C	T	C	Strict	142.4
S3_27216939	3	27216939	0	0	0	C	T		nonIDM	142.4
S3_27234471	3	27234471	0.15	1	0.85	A	G		nonIDM	142.6
S3_27234719	3	27234719	0	1	1	T	A	T	Strict	142.6
S3_27241414	3	27241414	0	0.06	0.06	G	T	G	GlazPoly	142.6
S3_27247283	3	27247283	0	1	1	A	G	A	Strict	142.6
S3_27253927	3	27253927	0	1	1	A	C	A	Strict	142.6
S3_27253934	3	27253934	0	1	1	T	C	T	Strict	142.6
S3_27253940	3	27253940	0	0	0	T	C		nonIDM	142.6
S3_27253951	3	27253951	0.05	0	0.05	T	C		nonIDM	142.6
S3_27254004	3	27254004	0	0.38	0.38	T	C	T	GlazPoly	142.6
S3_27254183	3	27254183	0.05	0	0.05	G	T		nonIDM	142.6
S3_27254321	3	27254321	0.05	0	0.05	A	C		nonIDM	142.5
S3_27254333	3	27254333	0	0.44	0.44	G	T	G	GlazPoly	142.5
S3_27254365	3	27254365	0	1	1	T	A	T	Strict	142.5
S3_27254392	3	27254392	0	1	1	A	G	A	Strict	142.5
S3_27254400	3	27254400	0	0	0	G	A		nonIDM	142.5
S3_27258058	3	27258058	0	1	1	T	G	T	Strict	142.4
S3_27258163	3	27258163	0	1	1	T	G	T	Strict	142.4
S3_27258188	3	27258188	0.25	0	0.25	C	T		nonIDM	142.4
S3_27261138	3	27261138	0	0	0	G	A		nonIDM	142.3
S3_27263987	3	27263987	0	0	0	T	C		nonIDM	142.8
S3_27263994	3	27263994	0.45	0	0.45	G	T		nonIDM	142.9
S3_27264018	3	27264018	0	1	1	A	C	A	Strict	142.5
S3_27264257	3	27264257	0.15	0	0.15	A	T		nonIDM	142.9
S3_27264288	3	27264288	0.1	0	0.1	A	G		nonIDM	142.7
S3_27264296	3	27264296	0	1	1	T	C	T	Strict	142.7
S3_27265326	3	27265326	0	0	0	T	A		nonIDM	142.3
S3_27269151	3	27269151	0	0.38	0.38	T	C	T	GlazPoly	144.2
S3_27270175	3	27270175	0.05	0	0.05	G	A		nonIDM	144
S3_27270185	3	27270185	0.05	1	0.95	A	C		nonIDM	144
S3_27270298	3	27270298	0.15	0	0.15	G	A		nonIDM	144
S3_27270346	3	27270346	0.05	1	0.95	C	A		nonIDM	144.1
S3_27270355	3	27270355	0	1	1	A	T	A	Strict	144.1
S3_27271862	3	27271862	0	0	0	T	C		tagIDM	143.9
S3_27275361	3	27275361	0	0.38	0.38	A	T	A	GlazPoly	143.4
S3_27275366	3	27275366	0	0.38	0.38	A	C	A	GlazPoly	143.4
S3_27275635	3	27275635	0	0.81	0.81	A	T	A	GlazPoly	143.4
S3_27275691	3	27275691	0	0	0	G	C		nonIDM	143.4
S3_27280073	3	27280073	0.3	0	0.3	C	T		nonIDM	142.7
S3_27280371	3	27280371	0.95	1	0.05	T	C		nonIDM	143.1
S3_27280394	3	27280394	0	0.38	0.38	A	G	A	GlazPoly	142.8
S3_27280399	3	27280399	0.35	1	0.65	T	G		nonIDM	142.9
S3_27302190	3	27302190	0	1	1	T	C	T	Strict	143.1
S3_27302217	3	27302217	0	1	1	C	G	C	Strict	143.1
S3_27302590	3	27302590	0.5	0	0.5	C	T		nonIDM	143.1
S3_27302794	3	27302794	0	1	1	C	A	C	Strict	143.1
S3_27302840	3	27302840	0.4	0	0.4	C	T		nonIDM	143.1
S3_27304382	3	27304382	0.15	0	0.15	A	T		nonIDM	143.1
S3_27304554	3	27304554	0	0.06	0.06	C	T	C	GlazPoly	143.1
S3_27304560	3	27304560	0.15	0	0.15	A	G		nonIDM	143.1
S3_27304576	3	27304576	0	1	1	T	C	T	Strict	143.1
S3_27304583	3	27304583	0.05	0	0.05	T	C		nonIDM	143.1
S3_27304600	3	27304600	0	0.38	0.38	C	G	C	GlazPoly	143.1
S3_27305276	3	27305276	0	1	1	C	T	C	Strict	143.1
S3_27306418	3	27306418	0	0.38	0.38	A	C	A	GlazPoly	143.1
S3_27306433	3	27306433	0.1	0	0.1	A	G		nonIDM	143.1
S3_27306491	3	27306491	0	0.62	0.62	C	A	C	GlazPoly	143.1
S3_27317307	3	27317307	0	1	1	T	A	T	Strict	143.7
S3_27317338	3	27317338	0.1	0	0.1	A	T		nonIDM	143.7
S3_27317459	3	27317459	0.1	0	0.1	C	T		nonIDM	143.7
S3_27317521	3	27317521	0	0.38	0.38	A	C	A	GlazPoly	143.7
S3_27317544	3	27317544	0	1	1	G	A	G	Strict	143.7
S3_27317567	3	27317567	0	0.38	0.38	A	T	A	GlazPoly	143.7
S3_27317574	3	27317574	0	1	1	T	A	T	Strict	143.7
S3_27317587	3	27317587	0.15	0	0.15	G	A		nonIDM	143.7
S3_27317637	3	27317637	0	0.25	0.25	G	A	G	GlazPoly	143.7
S3_27318795	3	27318795	0.65	1	0.35	T	C		nonIDM	143.9
S3_27318815	3	27318815	0	1	1	G	C	G	Strict	143.9
S3_27318913	3	27318913	0	1	1	G	T	G	Strict	143.9
S3_27318920	3	27318920	0	0.06	0.06	T	C	T	GlazPoly	143.9
S3_27318951	3	27318951	0	0	0	T	A		tagIDM	143.9
S3_27323572	3	27323572	0	1	1	A	G	A	Strict	144.4
S3_27323615	3	27323615	0	1	1	T	C	T	Strict	144.4
S3_27323900	3	27323900	0	0.5	0.5	G	A	G	GlazPoly	144.4
S3_27323927	3	27323927	0	1	1	T	A	T	Strict	144.4
S3_27324000	3	27324000	0	0.19	0.19	G	A	G	GlazPoly	144.4
S3_27324053	3	27324053	0	1	1	T	C	T	Strict	144.4
S3_27326172	3	27326172	0	0.12	0.12	C	T	C	GlazPoly	144.5
S3_27326217	3	27326217	0	0.38	0.38	A	G	A	GlazPoly	144.5
S3_27335799	3	27335799	0.35	0	0.35	T	C		nonIDM	144.7
S3_27335806	3	27335806	0.05	0	0.05	G	A		nonIDM	144.7
S3_27340223	3	27340223	0	0.5	0.5	C	A	C	GlazPoly	144.7
S3_27340238	3	27340238	0.65	1	0.35	C	G		nonIDM	144.7
S3_27340320	3	27340320	0	0.38	0.38	A	T	A	GlazPoly	144.7
S3_27340345	3	27340345	0.3	1	0.7	T	A		nonIDM	144.7
S3_27342434	3	27342434	0	0.31	0.31	C	T	C	GlazPoly	144.7
S3_27342449	3	27342449	0	0.06	0.06	A	T	A	GlazPoly	144.7
S3_27342520	3	27342520	0	0.06	0.06	G	T	G	GlazPoly	144.7
S3_27342530	3	27342530	0.05	0	0.05	G	C		nonIDM	144.7
S3_27342550	3	27342550	0.15	0	0.15	T	C		nonIDM	144.7
S3_27342559	3	27342559	0	0.06	0.06	A	C	A	GlazPoly	144.7
S3_27342566	3	27342566	0	0.06	0.06	A	T	A	GlazPoly	144.7
S3_27353379	3	27353379	0.15	0	0.15	G	A		nonIDM	144.7
S3_27353397	3	27353397	0.1	0.06	0.04	G	C		nonIDM	144.7
S3_27353487	3	27353487	0	1	1	T	A	T	Strict	144.7
S3_27361862	3	27361862	0.5	0	0.5	T	G		nonIDM	144.6
S3_27361881	3	27361881	0	1	1	T	C	T	Strict	144.6
S3_27361887	3	27361887	0.55	0	0.55	G	A		nonIDM	144.6
S3_27362082	3	27362082	0.55	1	0.45	A	G		nonIDM	144.6
S3_27362091	3	27362091	0.2	0	0.2	C	T		nonIDM	144.6
S3_27366487	3	27366487	0.05	0	0.05	G	T		nonIDM	144.4
S3_27372381	3	27372381	0.35	0	0.35	A	G		nonIDM	143.9
S3_27372398	3	27372398	0.2	0	0.2	T	A		nonIDM	143.9
S3_27372404	3	27372404	0.2	0	0.2	T	G		nonIDM	143.9
S3_27372435	3	27372435	0.35	0	0.35	G	A		nonIDM	143.8
S3_27372461	3	27372461	0.35	0	0.35	C	A		nonIDM	143.9
S3_27372478	3	27372478	0.25	0	0.25	A	G		nonIDM	143.9
S3_27376886	3	27376886	0.1	0	0.1	T	C		nonIDM	145.1
S3_27377210	3	27377210	0.4	0	0.4	T	C		nonIDM	145.8
S3_27377231	3	27377231	0.25	0	0.25	A	G		nonIDM	145.8
S3_27394471	3	27394471	0	0	0	C	T		nonIDM	144.7
S3_27394729	3	27394729	0.05	0	0.05	T	G		nonIDM	144.7
S3_27403873	3	27403873	0.05	0	0.05	A	G		nonIDM	144.2
S3_27404639	3	27404639	0.25	0	0.25	T	G		nonIDM	144.2
S3_27404662	3	27404662	0	0	0	G	A		nonIDM	144.2
S3_27404667	3	27404667	0.25	0	0.25	T	G		nonIDM	144.2
S3_27409547	3	27409547	0.25	0	0.25	G	T		nonIDM	144.3
S3_27449969	3	27449969	0.55	0	0.55	A	T		nonIDM	144.4
S3_27450086	3	27450086	0	1	1	A	T	A	Strict	144.4
S3_27450113	3	27450113	0	1	1	G	T	G	Strict	144.4
S3_27450124	3	27450124	0.2	0	0.2	G	C		nonIDM	144.4
S3_27454961	3	27454961	0.1	0	0.1	A	T		nonIDM	144.5
S3_27454966	3	27454966	0	0.06	0.06	A	G	A	GlazPoly	144.5
S3_27454978	3	27454978	0.25	0	0.25	A	G		nonIDM	144.5
S3_27459222	3	27459222	0	0.06	0.06	T	C	T	GlazPoly	144.5
S3_27459524	3	27459524	0	0	0	T	C		nonIDM	144.5
S3_27460036	3	27460036	0.35	0.19	0.16	G	T		nonIDM	144.5
S3_27460066	3	27460066	0.35	0.19	0.16	G	T		nonIDM	144.5
S3_27460867	3	27460867	0	0	0	G	A		nonIDM	144.5
S3_27461079	3	27461079	0	0	0	T	C		nonIDM	144.5
S3_27461103	3	27461103	0	0	0	A	G		nonIDM	144.5
S3_27466877	3	27466877	0	1	1	A	G	A	Strict	144.4
S3_27478337	3	27478337	0.25	0	0.25	G	A		nonIDM	144.4
S3_27478351	3	27478351	0.25	0	0.25	C	T		nonIDM	144.5
S3_27478594	3	27478594	0	0.56	0.56	C	G	C	GlazPoly	144.3
S3_27478600	3	27478600	0	1	1	G	A	G	Strict	144.3
S3_27478666	3	27478666	0	0	0	T	C		nonIDM	144.3
S3_27478958	3	27478958	0.15	0	0.15	C	T		nonIDM	144.3
S3_27479562	3	27479562	0	1	1	C	G	C	Strict	144.3
S3_27479570	3	27479570	0	1	1	A	G	A	Strict	144.3
S3_27479715	3	27479715	0	0	0	C	T		nonIDM	144.3
S3_27481937	3	27481937	0	1	1	A	G	A	Strict	144.3
S3_27481972	3	27481972	0	1	1	C	T	C	Strict	144.3
S3_27482643	3	27482643	0	0.12	0.12	T	C	T	GlazPoly	144.3
S3_27490784	3	27490784	0	0.75	0.75	T	G	T	GlazPoly	144.6
S3_27490814	3	27490814	0.25	1	0.75	T	A		nonIDM	144.6
S3_27490824	3	27490824	0.1	0	0.1	C	T		nonIDM	144.6
S3_27490906	3	27490906	0	1	1	A	T	A	Strict	144.6
S3_27491283	3	27491283	0	0.75	0.75	T	A	T	GlazPoly	144.6
S3_27491296	3	27491296	0	1	1	C	G	C	Strict	144.6
S3_27499959	3	27499959	0	0	0	A	G		nonIDM	144.4
S3_27500071	3	27500071	0	0.19	0.19	T	A	T	GlazPoly	144.4
S3_27500091	3	27500091	0	1	1	A	G	A	Strict	144.4
S3_27500815	3	27500815	0	0	0	C	G		nonIDM	144.4
S3_27500950	3	27500950	0	0	0	T	C		nonIDM	144.4
S3_27501203	3	27501203	0	0.19	0.19	G	T	G	GlazPoly	144.4
S3_27501218	3	27501218	0	1	1	G	A	G	Strict	144.4
S3_27501428	3	27501428	0	0	0	A	G		nonIDM	144.4
S3_27501532	3	27501532	0.1	0	0.1	A	G		nonIDM	144.4
S3_27501600	3	27501600	0.35	1	0.65	A	T		nonIDM	144.4
S3_27501618	3	27501618	0	0.75	0.75	G	A	G	GlazPoly	144.4
S3_27503057	3	27503057	0	0	0	C	T		nonIDM	144.4
S3_27503222	3	27503222	0	0	0	A	G		nonIDM	144.4
S3_27511791	3	27511791	0	1	1	T	C	T	Strict	144.4
S3_27511803	3	27511803	0	0.38	0.38	G	C	G	GlazPoly	144.4
S3_27512014	3	27512014	0	0	0	C	T		nonIDM	144.4
S3_27512033	3	27512033	0	1	1	C	A	C	Strict	144.4
S3_27512038	3	27512038	0	1	1	G	A	G	Strict	144.4
S3_27516402	3	27516402	0	0	0	A	C		nonIDM	144.4
S3_27516417	3	27516417	0.1	0.38	0.28	C	A		nonIDM	144.4
S3_27516435	3	27516435	0	0	0	C	T		nonIDM	144.4
S3_27516476	3	27516476	0.15	0	0.15	A	T		nonIDM	144.4
S3_27523100	3	27523100	0	1	1	C	T	C	Strict	144.5
S3_27523137	3	27523137	0	0	0	T	C		nonIDM	144.5
S3_27523218	3	27523218	0.25	0.75	0.5	T	A		nonIDM	144.5
S3_27523334	3	27523334	0	0.5	0.5	T	C	T	GlazPoly	144.5
S3_27523432	3	27523432	0.25	0.12	0.12	C	T		nonIDM	144.5
S3_27523440	3	27523440	0	1	1	T	G	T	Strict	144.5
S3_27523445	3	27523445	0	0.38	0.38	G	C	G	GlazPoly	144.5
S3_27523478	3	27523478	0	0.12	0.12	G	A	G	GlazPoly	144.5
S3_27524756	3	27524756	0.1	0	0.1	T	G		nonIDM	144.5
S3_27524775	3	27524775	0.1	0	0.1	A	G		nonIDM	144.5
S3_27524785	3	27524785	0	0.19	0.19	A	G	A	GlazPoly	144.5
S3_27524790	3	27524790	0	1	1	A	G	A	Strict	144.5
S3_27524804	3	27524804	0	1	1	T	A	T	Strict	144.5
S3_27524828	3	27524828	0.25	0	0.25	A	G		nonIDM	144.5
S3_27524853	3	27524853	0.25	1	0.75	A	T		nonIDM	144.5
S3_27524865	3	27524865	0	0.12	0.12	T	C	T	GlazPoly	144.5
S3_27524872	3	27524872	0	0	0	G	T		nonIDM	144.5
S3_27525023	3	27525023	0	1	1	G	A	G	Strict	144.5
S3_27525332	3	27525332	0	0	0	T	G		nonIDM	144.5
S3_27525340	3	27525340	0.15	0	0.15	T	C		nonIDM	144.5
S3_27525474	3	27525474	0.25	1	0.75	A	G		nonIDM	144.5
S3_27530687	3	27530687	0	0	0	T	A		nonIDM	144.8
S3_27530901	3	27530901	0	0.75	0.75	A	T	A	GlazPoly	144.8
S3_27530944	3	27530944	0	1	1	T	C	T	Strict	144.8
S3_27530988	3	27530988	0	0	0	A	G		nonIDM	144.8
S3_27531033	3	27531033	0	0	0	T	C		nonIDM	144.8
S3_27531150	3	27531150	0	0	0	A	G		nonIDM	144.8
S3_27531163	3	27531163	0	0	0	A	T		nonIDM	144.8
S3_27531175	3	27531175	0	0	0	A	T		nonIDM	144.8
S3_27531200	3	27531200	0.25	1	0.75	A	G		nonIDM	144.8
S3_27531754	3	27531754	0	0	0	A	C		nonIDM	144.7
S3_27531790	3	27531790	0	1	1	T	A	T	Strict	144.7
S3_27532011	3	27532011	0	0	0	C	T		nonIDM	144.6
S3_27532144	3	27532144	0	0	0	A	C		nonIDM	144.7
S3_27535097	3	27535097	0	1	1	A	G	A	Strict	144.5
S3_27535116	3	27535116	0	0	0	T	A		nonIDM	144.6
S3_27535255	3	27535255	0.25	0	0.25	C	T		nonIDM	144.6
S3_27535946	3	27535946	0	0.38	0.38	A	G	A	GlazPoly	144.6
S3_27536161	3	27536161	0	0	0	A	T		nonIDM	144.6
S3_27541668	3	27541668	0.35	1	0.65	T	A		nonIDM	144.8
S3_27541952	3	27541952	0	1	1	C	G	C	Strict	144.9
S3_27542354	3	27542354	0	0.5	0.5	T	G	T	GlazPoly	144.9
S3_27542377	3	27542377	0	0.06	0.06	A	C	A	GlazPoly	144.9
S3_27542501	3	27542501	0.45	1	0.55	G	C		nonIDM	144.9
S3_27542528	3	27542528	0	0	0	A	T		nonIDM	144.9
S3_27542578	3	27542578	0	0	0	C	T		nonIDM	144.9
S3_27542589	3	27542589	0	0.62	0.62	A	G	A	GlazPoly	144.9
S3_27542595	3	27542595	0	1	1	T	C	T	Strict	144.9
S3_27543771	3	27543771	0.2	0	0.2	G	A		nonIDM	144.9
S3_27544472	3	27544472	0	1	1	T	G	T	Strict	144.8
S3_27544481	3	27544481	0	1	1	G	A	G	Strict	144.8
S3_27544530	3	27544530	0	1	1	T	A	T	Strict	144.8
S3_27544542	3	27544542	0	0.62	0.62	G	A	G	GlazPoly	144.8
S3_27544654	3	27544654	0	0	0	A	T		nonIDM	144.8
S3_27544741	3	27544741	0.45	1	0.55	C	A		nonIDM	144.8
S3_27545507	3	27545507	0.1	0	0.1	G	A		nonIDM	144.8
S3_27545531	3	27545531	0.1	0	0.1	C	G		nonIDM	144.8
S3_27545648	3	27545648	0.1	0	0.1	C	T		nonIDM	144.8
S3_27545672	3	27545672	0	0.06	0.06	A	C	A	GlazPoly	144.8
S3_27545743	3	27545743	0.35	0	0.35	T	C		nonIDM	144.8
S3_27545753	3	27545753	0.1	0	0.1	G	A		nonIDM	144.8
S3_27554184	3	27554184	0	0	0	G	A		nonIDM	144.5
S3_27554192	3	27554192	0	0	0	G	A		nonIDM	144.5
S3_27554281	3	27554281	0.1	1	0.9	C	G		nonIDM	144.5
S3_27554290	3	27554290	0.3	1	0.7	T	C		nonIDM	144.5
S3_27554312	3	27554312	0	0.75	0.75	C	T	C	GlazPoly	144.5
S3_27554320	3	27554320	0	0.75	0.75	A	G	A	GlazPoly	144.5
S3_27554335	3	27554335	0	0	0	A	C		nonIDM	144.5
S3_27554500	3	27554500	0	1	1	T	G	T	Strict	144.5
S3_27557597	3	27557597	0	1	1	A	T	A	Strict	144.4
S3_27563671	3	27563671	0	0	0	A	T		nonIDM	144.4
S3_27569332	3	27569332	0.15	0	0.15	C	G		nonIDM	144.2
S3_27569357	3	27569357	0	0	0	C	T		nonIDM	144.2
S3_27570099	3	27570099	0	1	1	G	A	G	Strict	144.2
S3_27570116	3	27570116	0	0	0	T	G		nonIDM	144.2
S3_27572628	3	27572628	0	1	1	T	A	T	Strict	144.2
S3_27580282	3	27580282	0.6	0	0.6	T	C		nonIDM	144.3
S3_27580308	3	27580308	0	0	0	A	C		nonIDM	144.3
S3_27591576	3	27591576	0.15	0	0.15	G	T		nonIDM	144
S3_27591620	3	27591620	0.35	0	0.35	C	T		nonIDM	144
S3_27591640	3	27591640	0.05	0	0.05	G	A		nonIDM	144
S3_27591663	3	27591663	0.05	0	0.05	T	A		nonIDM	144
S3_27591828	3	27591828	0	0.19	0.19	G	A	G	GlazPoly	144
S3_27592934	3	27592934	0	0.38	0.38	A	C	A	GlazPoly	144.2
S3_27592949	3	27592949	0.35	1	0.65	G	A		nonIDM	144.1
S3_27593276	3	27593276	0.35	1	0.65	T	C		nonIDM	143.6
S3_27593321	3	27593321	0	0.62	0.62	C	G	C	GlazPoly	143.6
S3_27593334	3	27593334	0	0	0	A	T		nonIDM	143.7
S3_27593399	3	27593399	0.5	1	0.5	A	G		nonIDM	143.7
S3_27593406	3	27593406	0.65	1	0.35	T	C		nonIDM	143.7
S3_27593414	3	27593414	0.5	0	0.5	T	C		nonIDM	143.7
S3_27594213	3	27594213	0	1	1	T	C	T	Strict	143.8
S3_27594247	3	27594247	0.1	0	0.1	A	G		nonIDM	143.8
S3_27596293	3	27596293	0.6	1	0.4	A	C		nonIDM	143.8
S3_27598187	3	27598187	0.45	0	0.45	T	C		nonIDM	144
S3_27598206	3	27598206	0	0.81	0.81	G	A	G	GlazPoly	144
S3_27598211	3	27598211	0	1	1	T	G	T	Strict	144
S3_27615473	3	27615473	0	0.25	0.25	C	T	C	GlazPoly	145.1
S3_27615484	3	27615484	0	1	1	G	T	G	Strict	145.1
S3_27615499	3	27615499	0	0.25	0.25	T	C	T	GlazPoly	145.1
S3_27615541	3	27615541	0	1	1	T	C	T	Strict	145.1
S3_27617282	3	27617282	0	1	1	A	G	A	Strict	145.3
S3_27624061	3	27624061	0	1	1	A	G	A	Strict	144.8
S3_27624110	3	27624110	0.15	0	0.15	T	A		nonIDM	144.8
S3_27629101	3	27629101	0.35	0	0.35	G	A		nonIDM	144.4
S3_27645492	3	27645492	0.1	1	0.9	T	C		nonIDM	143.9
S3_27649485	3	27649485	0.1	0	0.1	T	C		nonIDM	143.7
S3_27649660	3	27649660	0.1	1	0.9	T	C		nonIDM	143.7
S3_27650213	3	27650213	0	1	1	T	C	T	Strict	143.7
S3_27650575	3	27650575	0.1	1	0.9	T	C		nonIDM	143.8
S3_27650582	3	27650582	0	0	0	A	C		tagIDM	143.8
S3_27650591	3	27650591	0.1	0	0.1	T	G		nonIDM	143.8
S3_27650806	3	27650806	0.1	1	0.9	T	C		nonIDM	143.8
S3_27650827	3	27650827	0	0.31	0.31	T	A	T	GlazPoly	143.8
S3_27650856	3	27650856	0	1	1	A	G	A	Strict	143.8
S3_27650924	3	27650924	0	1	1	C	T	C	Strict	143.8
S3_27651006	3	27651006	0	1	1	C	T	C	Strict	143.8
S3_27651019	3	27651019	0	0	0	G	A		tagIDM	143.8
S3_27651059	3	27651059	0.1	1	0.9	A	T		nonIDM	143.8
S3_27651092	3	27651092	0	0	0	G	A		tagIDM	143.8
S3_27651124	3	27651124	0	0	0	G	A		tagIDM	143.8
S3_27652538	3	27652538	0	1	1	C	T	C	Strict	143.8
S3_27652694	3	27652694	0.2	0	0.2	G	T		nonIDM	143.8
S3_27653034	3	27653034	0.25	0	0.25	G	A		nonIDM	143.8
S3_27653199	3	27653199	0.1	1	0.9	C	T		tagIDM	143.8
S3_27653227	3	27653227	0.5	1	0.5	T	A		nonIDM	143.8
S3_27653245	3	27653245	0	1	1	C	T	C	Strict	143.8
S3_27653251	3	27653251	0	0.31	0.31	T	A	T	GlazPoly	143.8
S3_27659068	3	27659068	0.15	0	0.15	T	A		nonIDM	144.2
S3_27661991	3	27661991	0.1	0	0.1	A	C		nonIDM	144.3
S3_27662168	3	27662168	0.05	0	0.05	T	G		nonIDM	144.3
S3_27662204	3	27662204	0.1	0	0.1	T	G		nonIDM	144.3
S3_27662728	3	27662728	0	1	1	T	C	T	Strict	144.3
S3_27662735	3	27662735	0	1	1	G	T	G	Strict	144.3
S3_27662784	3	27662784	0	1	1	G	A	G	Strict	144.3
S3_27662872	3	27662872	0	1	1	T	A	T	Strict	144.3
S3_27662983	3	27662983	0	0.81	0.81	A	C	A	GlazPoly	144.3
S3_27664024	3	27664024	0	1	1	T	C	T	Strict	144.7
S3_27667746	3	27667746	0.25	0	0.25	G	A		nonIDM	144.3
S3_27667829	3	27667829	0.05	0	0.05	A	C		nonIDM	144.3
S3_27667872	3	27667872	0.15	0	0.15	G	A		nonIDM	144.3
S3_27667949	3	27667949	0	0.81	0.81	A	C	A	GlazPoly	144.3
S3_27667989	3	27667989	0	1	1	C	A	C	Strict	144.3
S3_27668203	3	27668203	0	0.56	0.56	A	G	A	GlazPoly	144.3
S3_27684019	3	27684019	0.1	0	0.1	A	C		nonIDM	144.4
S3_27684030	3	27684030	0.6	1	0.4	C	T		nonIDM	144.4
S3_27684070	3	27684070	0.15	0	0.15	T	A		nonIDM	144.4
S3_27684099	3	27684099	0	0	0	G	A		nonIDM	144.4
S3_27684118	3	27684118	0.35	1	0.65	T	A		nonIDM	144.4
S3_27687826	3	27687826	0.15	0	0.15	A	G		nonIDM	144.5
S3_27687871	3	27687871	0.25	0	0.25	G	T		nonIDM	144.5
S3_27687877	3	27687877	0	0.12	0.12	T	A	T	GlazPoly	144.5
S3_27687891	3	27687891	0	1	1	G	A	G	Strict	144.5
S3_27699016	3	27699016	0.1	0	0.1	A	G		nonIDM	144.5
S3_27699031	3	27699031	0.45	0	0.45	C	G		nonIDM	144.5
S3_27699225	3	27699225	0.25	0	0.25	C	G		nonIDM	144.5
S3_27712687	3	27712687	0.2	0	0.2	C	T		nonIDM	144.3
S3_27712706	3	27712706	0.3	0	0.3	T	A		nonIDM	144.3
S3_27712728	3	27712728	0	0.19	0.19	T	C	T	GlazPoly	144.3
S3_27713298	3	27713298	0.2	0	0.2	C	T		nonIDM	144.3
S3_27714269	3	27714269	0.15	0	0.15	A	T		nonIDM	144.3
S3_27714298	3	27714298	0.7	1	0.3	G	A		nonIDM	144.3
S3_27717059	3	27717059	0	0.38	0.38	T	G	T	GlazPoly	144.3
S3_27720996	3	27720996	0	1	1	T	C	T	Strict	144.2
S3_27721017	3	27721017	0	1	1	T	C	T	Strict	144.2
S3_27721041	3	27721041	0.05	0	0.05	A	C		nonIDM	144.2
S3_27721062	3	27721062	0	1	1	A	G	A	Strict	144.2
S3_27721089	3	27721089	0	0	0	T	C		nonIDM	144.2
S3_27721297	3	27721297	0.05	0	0.05	A	T		nonIDM	144.2
S3_27722480	3	27722480	0	1	1	A	G	A	Strict	144.2
S3_27722486	3	27722486	0	1	1	G	C	G	Strict	144.2
S3_27722532	3	27722532	0	0	0	C	G		nonIDM	144.2
S3_27723086	3	27723086	0	1	1	T	C	T	Strict	144.2
S3_27723117	3	27723117	0	1	1	G	T	G	Strict	144.2
S3_27742559	3	27742559	0.15	0	0.15	G	A		nonIDM	144.6
S3_27742568	3	27742568	0	0	0	A	G		nonIDM	144.6
S3_27742593	3	27742593	0.1	0	0.1	G	C		nonIDM	144.6
S3_27747424	3	27747424	0.2	0.94	0.74	C	T		nonIDM	144.7
S3_27747430	3	27747430	0.15	0	0.15	A	C		nonIDM	144.7
S3_27747452	3	27747452	0	0	0	T	C		nonIDM	144.7
S3_27749311	3	27749311	0	1	1	C	T	C	Strict	144.7
S3_27749347	3	27749347	0.1	0	0.1	G	A		nonIDM	144.7
S3_27749364	3	27749364	0.1	0	0.1	A	G		nonIDM	144.7
S3_27749375	3	27749375	0	0	0	G	A		nonIDM	144.7
S3_27752380	3	27752380	0.45	0	0.45	G	A		nonIDM	144.7
S3_27752763	3	27752763	0.15	0	0.15	G	A		nonIDM	144.7
S3_27770884	3	27770884	0	0	0	G	T		nonIDM	144.7
S3_27770905	3	27770905	0	1	1	T	A	T	Strict	144.7
S3_27770925	3	27770925	0	0.31	0.31	C	A	C	GlazPoly	144.7
S3_27771008	3	27771008	0	0.31	0.31	C	T	C	GlazPoly	144.7
S3_27771035	3	27771035	0.25	0	0.25	C	G		nonIDM	144.7
S3_27771048	3	27771048	0	1	1	G	A	G	Strict	144.7
S3_27771077	3	27771077	0.55	0	0.55	C	T		nonIDM	144.7
S3_27771218	3	27771218	0	0.19	0.19	T	A	T	GlazPoly	144.7
S3_27771249	3	27771249	0	0.31	0.31	T	A	T	GlazPoly	144.6
S3_27771269	3	27771269	0	0.31	0.31	C	A	C	GlazPoly	144.6
S3_27771283	3	27771283	0.25	0	0.25	A	T		nonIDM	144.6
S3_27771293	3	27771293	0	0.31	0.31	T	C	T	GlazPoly	144.6
S3_27771459	3	27771459	0.45	0	0.45	C	T		nonIDM	144.6
S3_27771466	3	27771466	0	1	1	A	G	A	Strict	144.6
S3_27771490	3	27771490	0.4	0	0.4	C	A		nonIDM	144.6
S3_27772580	3	27772580	0	0.25	0.25	T	C	T	GlazPoly	144.6
S3_27772600	3	27772600	0.35	0	0.35	C	T		nonIDM	144.6
S3_27772607	3	27772607	0.05	0.38	0.32	T	G		nonIDM	144.6
S3_27846699	3	27846699	0.45	0	0.45	A	T		nonIDM	144.1
S3_27846713	3	27846713	0	0.12	0.12	C	T	C	GlazPoly	144.1
S3_27846828	3	27846828	0.4	0	0.4	C	T		nonIDM	144.1
S3_27846861	3	27846861	0	1	1	T	G	T	Strict	144.1
S3_27847005	3	27847005	0.4	0	0.4	A	G		nonIDM	144.1
S3_27850934	3	27850934	0.15	0	0.15	T	C		nonIDM	143.7
S3_27850951	3	27850951	0.15	0	0.15	T	G		nonIDM	143.7
S3_27851207	3	27851207	0	0.38	0.38	C	T	C	GlazPoly	143.1
S3_27851308	3	27851308	0.05	0	0.05	C	T		nonIDM	143.1
S3_27851321	3	27851321	0.45	1	0.55	A	G		nonIDM	143.1
S3_27851328	3	27851328	0	0.56	0.56	G	T	G	GlazPoly	143.1
S3_27853196	3	27853196	0.5	1	0.5	C	T		nonIDM	143
S3_27853203	3	27853203	0	1	1	C	G	C	Strict	143
S3_27853633	3	27853633	0.4	0	0.4	G	T		nonIDM	142.6
S3_27853726	3	27853726	0	0.06	0.06	C	A	C	GlazPoly	142.6
S3_27853765	3	27853765	0.15	0	0.15	C	T		nonIDM	142.6
S3_27856815	3	27856815	0	0	0	C	A		nonIDM	141.8
S3_27856855	3	27856855	0.1	0	0.1	G	A		nonIDM	141.8
S3_27856904	3	27856904	0	1	1	G	A	G	Strict	141.8
S3_27857047	3	27857047	0	0.94	0.94	G	A	G	GlazPoly	141.8
S3_27859461	3	27859461	0	0.38	0.38	A	T	A	GlazPoly	141.5
S3_27859664	3	27859664	0.4	0	0.4	C	A		nonIDM	141.5
S3_27859676	3	27859676	0	0	0	C	T		nonIDM	141.5
S3_27859683	3	27859683	0.1	1	0.9	C	G		tagIDM	141.5
S3_27859710	3	27859710	0.05	0	0.05	G	A		nonIDM	141.5
S3_27859749	3	27859749	0.1	0	0.1	T	C		nonIDM	141.5
S3_27859756	3	27859756	0.1	0	0.1	A	G		nonIDM	141.5
S3_27859779	3	27859779	0	0.19	0.19	G	A	G	GlazPoly	141.5
S3_27862356	3	27862356	0.2	1	0.8	A	G		nonIDM	141.6
S3_27874257	3	27874257	0	0.5	0.5	T	C	T	GlazPoly	141.1
S3_27874269	3	27874269	0.15	0	0.15	A	C		nonIDM	141.1
S3_27874291	3	27874291	0	0.06	0.06	A	C	A	GlazPoly	141.1
S3_27875561	3	27875561	0	0.06	0.06	G	A	G	GlazPoly	140
S3_27875842	3	27875842	0.1	0	0.1	G	T		nonIDM	140
S3_27875860	3	27875860	0	0.06	0.06	T	C	T	GlazPoly	140
S3_27875888	3	27875888	0	1	1	C	T	C	Strict	140
S3_27875925	3	27875925	0.3	0	0.3	G	C		nonIDM	140
S3_27878365	3	27878365	0	0.06	0.06	A	G	A	GlazPoly	142.6
S3_27879038	3	27879038	0	1	1	T	C	T	Strict	140.3
S3_27879057	3	27879057	0	1	1	A	T	A	Strict	140.3
S3_27879104	3	27879104	0	0.06	0.06	T	G	T	GlazPoly	140.3
S3_27879109	3	27879109	0.45	0	0.45	T	C		nonIDM	140.3
S3_27879141	3	27879141	0	0.19	0.19	G	A	G	GlazPoly	140.3
S3_27879153	3	27879153	0.45	1	0.55	G	A		nonIDM	140.3
S3_27884473	3	27884473	0.5	1	0.5	T	A		nonIDM	143.5
S3_27884654	3	27884654	0.15	0	0.15	A	C		nonIDM	143.9
S3_27885060	3	27885060	0.15	0	0.15	G	C		nonIDM	144.1
S3_27885205	3	27885205	0.6	1	0.4	C	G		nonIDM	144.6
S3_27885703	3	27885703	0.3	0	0.3	T	C		nonIDM	145
S3_27887225	3	27887225	0.2	0	0.2	G	C		nonIDM	145.4
S3_27887280	3	27887280	0.1	0	0.1	T	G		nonIDM	145.4
S3_27887330	3	27887330	0.1	0	0.1	C	A		nonIDM	145.4
S3_27890366	3	27890366	0.15	0.88	0.72	C	G		nonIDM	144.8
S3_27890454	3	27890454	0	1	1	G	T	G	Strict	144.8
S3_27890482	3	27890482	0	1	1	T	C	T	Strict	144.8
S3_27902929	3	27902929	0.1	0	0.1	T	G		nonIDM	145.4
S3_27902975	3	27902975	0	0.06	0.06	A	T	A	GlazPoly	145.4
S3_27902988	3	27902988	0	0.75	0.75	G	A	G	GlazPoly	145.4
S3_27907962	3	27907962	0.4	0	0.4	G	A		nonIDM	145.7
S3_27907989	3	27907989	0.4	0	0.4	T	G		nonIDM	145.7
S3_27921099	3	27921099	0	1	1	C	G	C	Strict	145.4
S3_27921126	3	27921126	0	0.31	0.31	G	A	G	GlazPoly	145.4
S3_27921160	3	27921160	0.05	0	0.05	C	T		nonIDM	145.4
S3_27921333	3	27921333	0	1	1	A	G	A	Strict	145.4
S3_27921380	3	27921380	0.05	0	0.05	C	T		nonIDM	145.5
S3_27921389	3	27921389	0	1	1	A	C	A	Strict	145.5
S3_27921425	3	27921425	0	0.12	0.12	T	A	T	GlazPoly	145.5
S3_27921531	3	27921531	0	0.06	0.06	T	C	T	GlazPoly	145.5
S3_27921539	3	27921539	0	1	1	A	T	A	Strict	145.5
S3_27921560	3	27921560	0	0	0	G	A		nonIDM	145.5
S3_27929117	3	27929117	0	0.44	0.44	C	T	C	GlazPoly	145.9
S3_27929162	3	27929162	0	1	1	C	T	C	Strict	145.9
S3_27931024	3	27931024	0.5	0	0.5	A	G		nonIDM	145.9
S3_27932923	3	27932923	0.2	0	0.2	C	G		nonIDM	146.2
S3_27932956	3	27932956	0.45	0	0.45	T	A		nonIDM	146.2
S3_27932974	3	27932974	0	0	0	A	C		nonIDM	146.2
S3_27933001	3	27933001	0.45	0.06	0.39	G	T		nonIDM	146.2
S3_27933013	3	27933013	0	1	1	C	T	C	Strict	146.2
S3_27933041	3	27933041	0	1	1	C	A	C	Strict	146.2
S3_27933050	3	27933050	0.5	0	0.5	A	G		nonIDM	146.2
S3_27933097	3	27933097	0.05	0	0.05	G	A		nonIDM	146.2
S3_27935626	3	27935626	0.25	0	0.25	A	G		nonIDM	146.2
S3_27935647	3	27935647	0	1	1	T	C	T	Strict	146.2
S3_27937111	3	27937111	0.25	0	0.25	A	G		nonIDM	146.1
S3_27937124	3	27937124	0	1	1	C	T	C	Strict	146.1
S3_27937129	3	27937129	0	1	1	A	G	A	Strict	146.1
S3_27940849	3	27940849	0	0.38	0.38	T	C	T	GlazPoly	146
S3_27943057	3	27943057	0.45	0	0.45	T	C		nonIDM	146
S3_27943082	3	27943082	0.4	0	0.4	T	G		nonIDM	145.9
S3_27944988	3	27944988	0	0.31	0.31	C	T	C	GlazPoly	146.1
S3_27945031	3	27945031	0.2	0	0.2	A	T		nonIDM	146.1
S3_27945085	3	27945085	0	0.25	0.25	G	A	G	GlazPoly	146.1
S3_27945104	3	27945104	0.1	0	0.1	T	G		nonIDM	146.1
S3_27945852	3	27945852	0.35	0	0.35	T	G		nonIDM	146
S3_27945871	3	27945871	0.2	0	0.2	A	T		nonIDM	146
S3_27945920	3	27945920	0	1	1	G	A	G	Strict	146
S3_27945978	3	27945978	0	1	1	T	C	T	Strict	145.9
S3_27945985	3	27945985	0	0.25	0.25	A	G	A	GlazPoly	145.9
S3_27947448	3	27947448	0.5	1	0.5	T	A		nonIDM	145.8
S3_27947909	3	27947909	0.1	0	0.1	A	G		nonIDM	145.5
S3_27947959	3	27947959	0.1			C	G		nonIDM	145.6
S3_27949055	3	27949055	0	1	1	T	C	T	Strict	146
S3_27949070	3	27949070	0	1	1	A	T	A	Strict	146.1
S3_27949085	3	27949085	0.1	0	0.1	C	T		nonIDM	146.1
S3_27949142	3	27949142	0.5	0	0.5	C	A		nonIDM	146.1
S3_27949208	3	27949208	0.3	0	0.3	G	A		nonIDM	146.1
S3_27949224	3	27949224	0	0	0	C	T		nonIDM	146.1
S3_27949235	3	27949235	0	0.25	0.25	C	A	C	GlazPoly	146.1
S3_27961610	3	27961610	0.5	0	0.5	C	T		nonIDM	146.5
S3_27961631	3	27961631	0.25	0	0.25	T	A		nonIDM	146.5
S3_27961640	3	27961640	0	0.94	0.94	G	A	G	GlazPoly	146.5
S3_27961792	3	27961792	0.15	0	0.15	T	G		nonIDM	146.5
S3_27961811	3	27961811	0.35	0	0.35	G	T		nonIDM	146.5
S3_27961864	3	27961864	0.35	0	0.35	C	A		nonIDM	146.5
S3_27961933	3	27961933	0.5	0	0.5	G	A		nonIDM	146.5
S3_27962836	3	27962836	0.35	1	0.65	T	A		nonIDM	146.6
S3_27965113	3	27965113	0	1	1	G	A	G	Strict	146.7
S3_27969544	3	27969544	0.45	0	0.45	C	G		nonIDM	146.6
S3_27971430	3	27971430	0.15	0	0.15	A	T		nonIDM	146.5
S3_27971598	3	27971598	0.15	0	0.15	C	T		nonIDM	146.5
S3_27977435	3	27977435	0.75	0	0.75	T	G		nonIDM	146.1
S3_27977688	3	27977688	0.35	1	0.65	C	T		tagIDM	146.1
S3_27977697	3	27977697	0	0.38	0.38	C	T	C	GlazPoly	146.1
S3_27977726	3	27977726	0	0.38	0.38	G	T	G	GlazPoly	146.1
S3_27982401	3	27982401	0	0	0	A	G		tagIDM	146.1
S3_27985721	3	27985721	0	1	1	T	C	T	Strict	146.5
S3_27991948	3	27991948	0	0.12	0.12	C	G	C	GlazPoly	146.6
S3_27991973	3	27991973	0.35	0	0.35	C	T		nonIDM	146.6
S3_27992009	3	27992009	0	0.44	0.44	C	T	C	GlazPoly	146.6
S3_27992094	3	27992094	0	1	1	A	T	A	Strict	146.5
S3_27992103	3	27992103	0	0.75	0.75	G	C	G	GlazPoly	146.5
S3_27992143	3	27992143	0	0	0	A	G		nonIDM	146.1
S3_27992170	3	27992170	0.15	1	0.85	T	C		nonIDM	145.9
S3_27992184	3	27992184	0.15	0.69	0.54	C	T		nonIDM	146.1
S3_27992463	3	27992463	0.15	1	0.85	C	T		nonIDM	146.4
S3_27992495	3	27992495	0.1	0	0.1	G	T		nonIDM	146.4
S3_27993105	3	27993105	0.05	0	0.05	C	G		nonIDM	146.7
S3_27993113	3	27993113	0.05	0	0.05	G	C		nonIDM	146.7
S3_27993170	3	27993170	0	1	1	A	G	A	Strict	146.7
S3_27993223	3	27993223	0.15	0	0.15	T	G		nonIDM	146.8
S3_27996815	3	27996815	0.15	0	0.15	A	G		nonIDM	146.8
S3_28003266	3	28003266	0	1	1	G	A	G	Strict	147.3
S3_28003393	3	28003393	0	0.56	0.56	T	G	T	GlazPoly	147.3
S3_28003919	3	28003919	0	1	1	T	C	T	Strict	147.3
S3_28003927	3	28003927	0	0	0	A	C		tagIDM	147.3
S3_28004077	3	28004077	0	0.38	0.38	G	C	G	GlazPoly	147.3
S3_28021444	3	28021444	0.55	1	0.45	G	C		nonIDM	147.5
S3_28034570	3	28034570	0.1	0.88	0.78	A	C		nonIDM	147.6
S3_28034605	3	28034605	0.05	0	0.05	G	A		nonIDM	147.6
S3_28034625	3	28034625	0	0	0	T	C		nonIDM	147.6
S3_28047257	3	28047257	0	1	1	C	A	C	Strict	147.9
S3_28047272	3	28047272	0	1	1	T	C	T	Strict	147.9
S3_28047286	3	28047286	0.05	0	0.05	A	C		nonIDM	147.9
S3_28047297	3	28047297	0	0.38	0.38	C	T	C	GlazPoly	147.9
S3_28047303	3	28047303	0.05	0	0.05	T	C		nonIDM	147.9
S3_28047314	3	28047314	0	0.62	0.62	T	C	T	GlazPoly	147.9
S3_28049556	3	28049556	0	0.38	0.38	T	A	T	GlazPoly	147.9
S3_28049587	3	28049587	0	1	1	A	G	A	Strict	147.9
S3_28049726	3	28049726	0.1	0	0.1	C	T		nonIDM	147.9
S3_28049743	3	28049743	0	1	1	T	A	T	Strict	147.9
S3_28055486	3	28055486	0.3	0	0.3	G	A		nonIDM	148.1
S3_28055492	3	28055492	0.3	1	0.7	A	G		nonIDM	148.1
S3_28055518	3	28055518	0	0	0	T	A		nonIDM	148.1
S3_28056303	3	28056303	0.05	0	0.05	T	C		nonIDM	148.1
S3_28056341	3	28056341	0.05	0	0.05	C	T		nonIDM	148.1
S3_28056359	3	28056359	0.2	1	0.8	C	G		nonIDM	148.2
S3_28059086	3	28059086	0	1	1	C	T	C	Strict	148.2
S3_28075493	3	28075493	0.4	0.12	0.28	T	C		nonIDM	148.9
S3_28075505	3	28075505	0.05	0	0.05	G	A		nonIDM	148.9
S3_28075567	3	28075567	0	0.56	0.56	A	G	A	GlazPoly	148.9
S3_28075698	3	28075698	0.3	0	0.3	C	T		nonIDM	148.9
S3_28082843	3	28082843	0	0.5	0.5	G	A	G	GlazPoly	147.5
S3_28083192	3	28083192	0.6	1	0.4	C	T		nonIDM	147.5
S3_28083315	3	28083315	0	1	1	C	G	C	Strict	147.4
S3_28083791	3	28083791	0.15	1	0.85	A	G		nonIDM	147.5
S3_28083883	3	28083883	0.5	0	0.5	G	C		nonIDM	147.5
S3_28083962	3	28083962	0	0	0	A	G		nonIDM	147.5
S3_28084096	3	28084096	0.5	0	0.5	G	A		nonIDM	147.5
S3_28084117	3	28084117	0	0.31	0.31	G	T	G	GlazPoly	147.5
S3_28084123	3	28084123	0	1	1	T	A	T	Strict	147.5
S3_28084128	3	28084128	0	0.06	0.06	C	T	C	GlazPoly	147.5
S3_28084140	3	28084140	0.1	0	0.1	G	C		nonIDM	147.5
S3_28095372	3	28095372	0	0.4	0.4	C	A	C	GlazPoly	147.5
S3_28096157	3	28096157	0.4	0	0.4	A	C		nonIDM	147.4
S3_28096248	3	28096248	0	0	0	C	A		nonIDM	147.4
S3_28096271	3	28096271	0.5	1	0.5	A	G		nonIDM	147.4
S3_28096289	3	28096289	0.1	0	0.1	G	T		nonIDM	147.4
S3_28096294	3	28096294	0	0.25	0.25	A	G	A	GlazPoly	147.4
S3_28096311	3	28096311	0.4	0	0.4	C	T		nonIDM	147.4
S3_28096420	3	28096420	0	0.25	0.25	C	T	C	GlazPoly	147.4
S3_28096507	3	28096507	0.1	0	0.1	A	G		nonIDM	147.4
S3_28096665	3	28096665	0.1	0	0.1	T	C		nonIDM	147.4
S3_28096891	3	28096891	0.1	1	0.9	T	C		nonIDM	147.4
S3_28096903	3	28096903	0	0	0	C	T		nonIDM	147.4
S3_28096923	3	28096923	0	0	0	G	T		nonIDM	147.4
S3_28097744	3	28097744	0	0.25	0.25	C	A	C	GlazPoly	147.4
S3_28097777	3	28097777	0.1	0	0.1	T	C		nonIDM	147.4
S3_28097795	3	28097795	0	1	1	G	T	G	Strict	147.4
S3_28097806	3	28097806	0.1	0	0.1	C	T		nonIDM	147.4
S3_28100892	3	28100892	0.1	0	0.1	G	C		nonIDM	147.4
S3_28100939	3	28100939	0.5	1	0.5	T	G		nonIDM	147.4
S3_28100986	3	28100986	0.4	0.06	0.34	A	C		nonIDM	147.4
S3_28102067	3	28102067	0	1	1	C	T	C	Strict	147.4
S3_28102085	3	28102085	0	1	1	T	C	T	Strict	147.4
S3_28102180	3	28102180	0	0.25	0.25	G	A	G	GlazPoly	147.4
S3_28103376	3	28103376	0.1	0	0.1	G	T		nonIDM	147.4
S3_28103388	3	28103388	0	0.25	0.25	A	G	A	GlazPoly	147.4
S3_28127489	3	28127489	0	1	1	T	G	T	Strict	147.3
S3_28127505	3	28127505	0	1	1	A	G	A	Strict	147.3
S3_28127540	3	28127540	0	0.06	0.06	C	A	C	GlazPoly	147.3
S3_28127871	3	28127871	0	0	0	T	C		nonIDM	147.3
S3_28129163	3	28129163	0.45	1	0.55	A	C		nonIDM	147.3
S3_28129200	3	28129200	0.45	1	0.55	C	A		nonIDM	147.3
S3_28129372	3	28129372	0.45	0	0.45	C	A		nonIDM	147.3
S3_28139825	3	28139825	0	0	0	T	C		nonIDM	147.2
S3_28152656	3	28152656	0.25	0.06	0.19	T	G		nonIDM	147.2
S3_28152709	3	28152709	0.15	0	0.15	G	A		nonIDM	147.2
S3_28152727	3	28152727	0.5	0	0.5	C	G		nonIDM	147.2
S3_28158121	3	28158121	0.5	0.88	0.38	G	A		nonIDM	147.1
S3_28200130	3	28200130	0	0	0	T	C		nonIDM	146.7
S3_28200400	3	28200400	0.25	1	0.75	A	T		nonIDM	146.7
S3_28200466	3	28200466	0	0	0	A	G		nonIDM	146.7
S3_28200484	3	28200484	0	0.12	0.12	T	C	T	GlazPoly	146.7
S3_28200936	3	28200936	0.25	0	0.25	G	A		nonIDM	146.6
S3_28201187	3	28201187	0	0.14	0.14	G	C	G	GlazPoly	146.6
S3_28201219	3	28201219	0	0	0	A	C		nonIDM	146.6
S3_28201274	3	28201274	0.1	0	0.1	C	T		nonIDM	146.6
S3_28205089	3	28205089	0.5	1	0.5	A	C		nonIDM	146.3
S3_28205996	3	28205996	0.25	0	0.25	G	A		nonIDM	146.4
S3_28206090	3	28206090	0	1	1	C	G	C	Strict	146.4
S3_28206115	3	28206115	0	0.62	0.62	T	A	T	GlazPoly	146.4
S3_28206129	3	28206129	0.25	0	0.25	G	A		nonIDM	146.4
S3_28206829	3	28206829	0	1	1	A	G	A	Strict	146.5
S3_28206917	3	28206917	0	0	0	G	A		nonIDM	146.5
S3_28206939	3	28206939	0.25	0	0.25	G	A		nonIDM	146.5
S3_28206946	3	28206946	0	1	1	A	G	A	Strict	146.5
S3_28210509	3	28210509	0	1	1	T	A	T	Strict	146.9
S3_28210526	3	28210526	0	0.38	0.38	T	C	T	GlazPoly	146.8
S3_28210743	3	28210743	0	0.56	0.56	C	T	C	GlazPoly	146.9
S3_28213489	3	28213489	0.05	0	0.05	A	C		nonIDM	147
S3_28213542	3	28213542	0	0	0	T	C		nonIDM	147
S3_28216384	3	28216384	0	0.38	0.38	C	T	C	GlazPoly	146.8
S3_28216413	3	28216413	0	0	0	C	T		nonIDM	146.8
S3_28216522	3	28216522	0	1	1	A	G	A	Strict	146.8
S3_28217496	3	28217496	0.35	0	0.35	G	A		nonIDM	146.7
S3_28217532	3	28217532	0.35	0.12	0.22	C	T		nonIDM	146.7
S3_28217680	3	28217680	0.35	0.31	0.04	T	C		nonIDM	146.7
S3_28217714	3	28217714	0.4	0	0.4	A	T		nonIDM	146.7
S3_28228689	3	28228689	0.5	1	0.5	T	G		nonIDM	146.6
S3_28228769	3	28228769	0.45	1	0.55	A	G		nonIDM	146.6
S3_28228902	3	28228902	0.25	0	0.25	G	T		nonIDM	146.6
S3_28228909	3	28228909	0.45	0	0.45	G	A		nonIDM	146.6
S3_28228915	3	28228915	0.25	0	0.25	A	G		nonIDM	146.6
S3_28256140	3	28256140	0	1	1	G	A	G	Strict	146.6
S3_28256271	3	28256271	0	1	1	A	G	A	Strict	146.6
S3_28258019	3	28258019	0	0	0	C	T		nonIDM	146.8
S3_28258024	3	28258024	0	1	1	G	C	G	Strict	146.8
S3_28258109	3	28258109	0	1	1	T	C	T	Strict	146.8
S3_28282802	3	28282802	0.05	0	0.05	C	A		nonIDM	146
S3_28282831	3	28282831	0.05	0	0.05	C	A		nonIDM	146
S3_28282881	3	28282881	0.05	0	0.05	C	T		nonIDM	146
S3_28288103	3	28288103	0	1	1	C	T	C	Strict	146.2
S3_28288110	3	28288110	0	1	1	G	T	G	Strict	146.2
S3_28288118	3	28288118	0.25	0	0.25	C	T		nonIDM	146.2
S3_28288124	3	28288124	0	1	1	T	C	T	Strict	146.2
S3_28288231	3	28288231	0	0.31	0.31	C	T	C	GlazPoly	146.2
S3_28288245	3	28288245	0	1	1	A	T	A	Strict	146.1
S3_28290945	3	28290945	0.25	0	0.25	A	T		nonIDM	146
S3_28303820	3	28303820	0	1	1	G	A	G	Strict	146.5
S3_28303827	3	28303827	0	0.94	0.94	T	C	T	GlazPoly	146.5
S3_28303865	3	28303865	0.4	0	0.4	C	T		nonIDM	146.5
S3_28311121	3	28311121	0	1	1	A	G	A	Strict	146.4
S3_28311416	3	28311416	0.35	0	0.35	T	A		nonIDM	146.3
S3_28311452	3	28311452	0.35	0	0.35	T	A		nonIDM	146.3
S3_28311548	3	28311548	0	1	1	T	A	T	Strict	146.3
S3_28311569	3	28311569	0	0	0	T	C		nonIDM	146.3
S3_28311586	3	28311586	0.35	0	0.35	A	C		nonIDM	146.3
S3_28322125	3	28322125	0	1	1	C	T	C	Strict	145.8
S3_28325895	3	28325895	0	0	0	G	A		nonIDM	145.5
S3_28325912	3	28325912	0	1	1	C	G	C	Strict	145.5
S3_28326033	3	28326033	0	0	0	C	T		nonIDM	145.5
S3_28332922	3	28332922	0.05	0	0.05	G	A		nonIDM	146
S3_28332930	3	28332930	0	1	1	C	G	C	Strict	146
S3_28346597	3	28346597	0	0.38	0.38	A	G	A	GlazPoly	145.7
S3_28346625	3	28346625	0	1	1	G	C	G	Strict	145.7
S3_28346633	3	28346633	0	0	0	G	A		nonIDM	145.7
S3_28346643	3	28346643	0	0.38	0.38	C	T	C	GlazPoly	145.7
S3_28346671	3	28346671	0	1	1	A	G	A	Strict	145.7
S3_28347692	3	28347692	0.15	0	0.15	C	T		nonIDM	145.3
S3_28348660	3	28348660	0.15	0	0.15	A	G		nonIDM	145.7
S3_28348685	3	28348685	0.05	0	0.05	G	A		nonIDM	145.8
S3_28348706	3	28348706	0	0.38	0.38	A	G	A	GlazPoly	145.8
S3_28348715	3	28348715	0	1	1	T	A	T	Strict	145.8
S3_28349621	3	28349621	0	0.94	0.94	T	G	T	GlazPoly	145.8
S3_28349639	3	28349639	0.4	0	0.4	T	C		nonIDM	145.8
S3_28349655	3	28349655	0	0	0	T	A		nonIDM	145.8
S3_28351878	3	28351878	0	1	1	A	G	A	Strict	145.9
S3_28355373	3	28355373	0	0	0	G	A		nonIDM	145.9
S3_28355384	3	28355384	0.2	0	0.2	G	C		nonIDM	145.9
S3_28355392	3	28355392	0	0.38	0.38	A	T	A	GlazPoly	145.9
S3_28355403	3	28355403	0.45	0	0.45	G	C		nonIDM	145.9
S3_28355410	3	28355410	0.15	0	0.15	T	C		nonIDM	145.9
S3_28373516	3	28373516	0.1	1	0.9	A	G		nonIDM	144.2
S3_28373728	3	28373728	0	0	0	A	G		nonIDM	144.3
S3_28373737	3	28373737	0	0.38	0.38	A	G	A	GlazPoly	144.3
S3_28373751	3	28373751	0	0.44	0.44	A	G	A	GlazPoly	144.3
S3_28373816	3	28373816	0	0.12	0.12	G	C	G	GlazPoly	144.3
S3_28373930	3	28373930	0	0	0	G	T		nonIDM	144.3
S3_28373940	3	28373940	0.5	0	0.5	C	G		nonIDM	144.3
S3_28373996	3	28373996	0	1	1	T	C	T	Strict	144.1
S3_28374053	3	28374053	0.1	0	0.1	G	A		nonIDM	144.1
S3_28374123	3	28374123	0	0.56	0.56	A	G	A	GlazPoly	144
S3_28374157	3	28374157	0.05	0	0.05	G	A		nonIDM	144.1
S3_28374180	3	28374180	0.1	0	0.1	A	T		nonIDM	144.1
S3_28376569	3	28376569	0.1	0	0.1	G	A		nonIDM	143.9
S3_28376643	3	28376643	0.1	0	0.1	C	T		nonIDM	143.9
S3_28376758	3	28376758	0.1	0	0.1	T	A		nonIDM	143.9
S3_28376782	3	28376782	0	1	1	A	G	A	Strict	143.9
S3_28389772	3	28389772	0.45	0	0.45	C	T		nonIDM	142.4
S3_28389857	3	28389857	0	0.38	0.38	A	G	A	GlazPoly	142.4
S3_28389868	3	28389868	0	0	0	T	A		nonIDM	142.4
S3_28389905	3	28389905	0.1	0	0.1	T	G		nonIDM	142.4
S3_28389986	3	28389986	0	1	1	T	C	T	Strict	142.4
S3_28390785	3	28390785	0	0.56	0.56	A	C	A	GlazPoly	142.3
S3_28390807	3	28390807	0	0.56	0.56	G	A	G	GlazPoly	142.3
S3_28401918	3	28401918	0.1	0	0.1	A	G		nonIDM	140.6
S3_28405165	3	28405165	0.15	0	0.15	T	C		nonIDM	142.2
S3_28405190	3	28405190	0	1	1	C	G	C	Strict	142.3
S3_28405235	3	28405235	0	1	1	A	G	A	Strict	142.3
S3_28405240	3	28405240	0	1	1	T	A	T	Strict	142.3
S3_28405317	3	28405317	0.55	1	0.45	A	C		nonIDM	142.5
S3_28405325	3	28405325	0	0.38	0.38	C	A	C	GlazPoly	142.5
S3_28405351	3	28405351	0	1	1	C	T	C	Strict	142.5
S3_28405992	3	28405992	0.35	0	0.35	T	C		nonIDM	143.9
S3_28406167	3	28406167	0	1	1	T	A	T	Strict	144.2
S3_28406195	3	28406195	0	0	0	A	T		nonIDM	144.2
S3_28407062	3	28407062	0.55	1	0.45	T	C		nonIDM	145.6
S3_28407090	3	28407090	0.4	1	0.6	G	A		nonIDM	145.6
S3_28407095	3	28407095	0.4	0	0.4	T	A		nonIDM	145.6
S3_28408052	3	28408052	0.55	1	0.45	A	G		nonIDM	145.4
S3_28411955	3	28411955	0.3	0	0.3	G	A		nonIDM	144.1
S3_28412447	3	28412447	0	0.56	0.56	T	G	T	GlazPoly	144.1
S3_28412484	3	28412484	0	1	1	G	T	G	Strict	144.1
S3_28435542	3	28435542	0	1	1	T	C	T	Strict	144.6
S3_28435557	3	28435557	0.45	1	0.55	T	A		nonIDM	144.6
S3_28435569	3	28435569	0.4	0	0.4	C	T		nonIDM	144.6
S3_28435789	3	28435789	0	1	1	A	G	A	Strict	144.6
S3_28437430	3	28437430	0.1	0	0.1	A	G		nonIDM	144.5
S3_28437449	3	28437449	0	0.38	0.38	T	C	T	GlazPoly	144.5
S3_28437803	3	28437803	0.4	0	0.4	G	T		nonIDM	144.7
S3_28437974	3	28437974	0.6	0	0.6	T	G		nonIDM	144.7
S3_28438005	3	28438005	0	0.56	0.56	A	C	A	GlazPoly	144.7
S3_28438271	3	28438271	0.5	0	0.5	T	C		nonIDM	144.6
S3_28438280	3	28438280	0.5	1	0.5	C	A		nonIDM	144.6
S3_28440499	3	28440499	0.05			C	G		nonIDM	144.6
S3_28450088	3	28450088	0.45	1	0.55	G	A		nonIDM	143.9
S3_28481057	3	28481057	0.1	0	0.1	C	G		nonIDM	142.7
S3_28492344	3	28492344	0.05	0	0.05	C	T		nonIDM	142.4
S3_28492370	3	28492370	0	1	1	A	T	A	Strict	142.4
S3_28497486	3	28497486	0	1	1	G	A	G	Strict	142.7
S3_28497516	3	28497516	0.05	0	0.05	C	A		nonIDM	142.7
S3_28497641	3	28497641	0	1	1	T	C	T	Strict	142.7
S3_28498597	3	28498597	0.45	1	0.55	C	A		nonIDM	142.7
S3_28498615	3	28498615	0.15	0	0.15	A	C		nonIDM	142.7
S3_28499499	3	28499499	0.1	0	0.1	G	C		nonIDM	144.3
S3_28499575	3	28499575	0.35	0	0.35	C	T		nonIDM	144.4
S3_28499584	3	28499584	0.35	0	0.35	A	T		nonIDM	144.5
S3_28499818	3	28499818	0.75	1	0.25	T	A		nonIDM	141.3
S3_28500974	3	28500974	0.2	0	0.2	A	G		nonIDM	142.4
S3_28500992	3	28500992	0.35	0	0.35	G	T		nonIDM	142.4
S3_28541045	3	28541045	0	1	1	G	T	G	Strict	143.1
S3_28541053	3	28541053	0	0	0	C	T		nonIDM	143.1
S3_28541101	3	28541101	0	1	1	A	C	A	Strict	143.1
S3_28541853	3	28541853	0.65	1	0.35	A	T		nonIDM	143.2
S3_28542544	3	28542544	0	0.38	0.38	G	A	G	GlazPoly	143.2
S3_28542579	3	28542579	0	1	1	T	C	T	Strict	143.2
S3_28550925	3	28550925	0.4	0	0.4	C	G		nonIDM	143.9
S3_28550983	3	28550983	0.05	0	0.05	T	C		nonIDM	143.9
S3_28552343	3	28552343	0	0.31	0.31	T	A	T	GlazPoly	143.8
S3_28552460	3	28552460	0	1	1	G	A	G	Strict	143.8
S3_28553233	3	28553233	0.15	0	0.15	G	T		nonIDM	143.8
S3_28553533	3	28553533	0	0.06	0.06	T	C	T	GlazPoly	143.8
S3_28553745	3	28553745	0	0.06	0.06	G	A	G	GlazPoly	143.8
S3_28560635	3	28560635	0.2	0	0.2	G	A		nonIDM	144.6
S3_28560652	3	28560652	0	1	1	A	G	A	Strict	144.6
S3_28560680	3	28560680	0.1	0	0.1	C	T		nonIDM	144.6
S3_28560753	3	28560753	0	0.31	0.31	G	T	G	GlazPoly	144.6
S3_28560780	3	28560780	0.1	0	0.1	C	T		nonIDM	144.6
S3_28562478	3	28562478	0.15	0	0.15	G	T		nonIDM	145.1
S3_28564210	3	28564210	0	0.31	0.31	C	T	C	GlazPoly	145.1
S3_28564390	3	28564390	0	0	0	T	A		nonIDM	145.1
S3_28566407	3	28566407	0.4	0	0.4	T	G		nonIDM	145
S3_28566432	3	28566432	0.4	0	0.4	C	T		nonIDM	145
S3_28568169	3	28568169	0	0	0	C	G		tagIDM	144.9
S3_28570058	3	28570058	0	0	0	G	C		nonIDM	144.8
S3_28570067	3	28570067	0.15	0	0.15	T	A		nonIDM	144.8
S3_28570092	3	28570092	0	1	1	A	G	A	Strict	144.8
S3_28570182	3	28570182	0.3	1	0.7	G	A		nonIDM	144.8
S3_28570675	3	28570675	0	0	0	T	A		nonIDM	144.8
S3_28570687	3	28570687	0	0.25	0.25	T	C	T	GlazPoly	144.8
S3_28570692	3	28570692	0	1	1	A	T	A	Strict	144.8
S3_28570718	3	28570718	0.05	0	0.05	A	C		nonIDM	144.8
S3_28570741	3	28570741	0	1	1	T	C	T	Strict	144.8
S3_28570749	3	28570749	0	1	1	T	C	T	Strict	144.8
S3_28570757	3	28570757	0	0	0	A	T		nonIDM	144.8
S3_28570774	3	28570774	0	0.44	0.44	T	C	T	GlazPoly	144.8
S3_28570791	3	28570791	0	0.62	0.62	C	T	C	GlazPoly	144.8
S3_28573594	3	28573594	0.2	0	0.2	G	A		nonIDM	144.7
S3_28574118	3	28574118	0	0	0	C	T		nonIDM	144.7
S3_28580964	3	28580964	0	0	0	G	A		nonIDM	144.4
S3_28580991	3	28580991	0	0.44	0.44	G	A	G	GlazPoly	144.4
S3_28581007	3	28581007	0	0	0	T	G		nonIDM	144.4
S3_28588452	3	28588452	0	0	0	T	G		nonIDM	143.9
S3_28592832	3	28592832	0	0	0	A	C		nonIDM	144.8
S3_28593233	3	28593233	0	0	0	T	G		tagIDM	144.8
S3_28593248	3	28593248	0	0	0	A	G		nonIDM	144.8
S3_28593327	3	28593327	0.1	0	0.1	C	T		nonIDM	144.8
S3_28593332	3	28593332	0.1	0	0.1	G	C		nonIDM	144.8
S3_28593521	3	28593521	0	1	1	C	A	C	Strict	144.8
S3_28593527	3	28593527	0	0.25	0.25	T	A	T	GlazPoly	144.8
S3_28601409	3	28601409	0.1	0	0.1	C	T		nonIDM	140.1
S3_28601424	3	28601424	0	0	0	A	G		nonIDM	140.1
S3_28601430	3	28601430	0	0	0	C	T		nonIDM	140.1
S3_28601451	3	28601451	0	0	0	C	A		nonIDM	140.1
S3_28602042	3	28602042	0.3	1	0.7	A	G		nonIDM	140.1
S3_28602070	3	28602070	0	0	0	T	G		nonIDM	140.1
S3_28602086	3	28602086	0	0	0	T	C		nonIDM	140.1
S3_28602135	3	28602135	0	0.94	0.94	G	A	G	GlazPoly	140.1
S3_28602146	3	28602146	0	1	1	A	T	A	Strict	140.1
S3_28602161	3	28602161	0.05	0	0.05	T	A		nonIDM	140.1
S3_28602608	3	28602608	0	0	0	G	A		nonIDM	140.1
S3_28602984	3	28602984	0	0	0	C	A		nonIDM	141.6
S3_28604286	3	28604286	0	1	1	A	T	A	Strict	140.1
S3_28631582	3	28631582	0	0	0	C	T		nonIDM	144.5
S3_28632823	3	28632823	0.1	0	0.1	A	C		nonIDM	144.8
S3_28632859	3	28632859	0	1	1	A	G	A	Strict	144.8
S3_28633928	3	28633928	0.1	0	0.1	T	C		nonIDM	145
S3_28688853	3	28688853	0.55	1	0.45	C	A		nonIDM	144.2
S3_28688951	3	28688951	0	0.56	0.56	A	G	A	GlazPoly	144.2
S3_28688965	3	28688965	0.55	0	0.55	C	T		nonIDM	144.2
S3_28699902	3	28699902	0	0.12	0.12	G	T	G	GlazPoly	143.4
S3_28699942	3	28699942	0	1	1	A	C	A	Strict	143.2
S3_28700602	3	28700602	0	1	1	A	G	A	Strict	143.3
S3_28700614	3	28700614	0	0.38	0.38	A	G	A	GlazPoly	143.3
S3_28700630	3	28700630	0	0.38	0.38	T	A	T	GlazPoly	143.3
S3_28700635	3	28700635	0	0	0	C	T		nonIDM	143.3
S3_28700645	3	28700645	0	1	1	A	G	A	Strict	143.3
S3_28701034	3	28701034	0.15	0	0.15	A	G		nonIDM	143.3
S3_28702193	3	28702193	0	1	1	T	A	T	Strict	144.3
S3_28705651	3	28705651	0.15	0	0.15	C	T		nonIDM	144.1
S3_28705661	3	28705661	0.15	0	0.15	C	G		nonIDM	144.1
S3_28705693	3	28705693	0	0	0	A	T		nonIDM	144.1
S3_28705706	3	28705706	0	0.38	0.38	T	G	T	GlazPoly	144.1
S3_28774359	3	28774359	0	1	1	G	A	G	Strict	144.8
S3_28774476	3	28774476	0.05	1	0.95	C	T		nonIDM	144.8
S3_28774544	3	28774544	0	1	1	C	T	C	Strict	144.8
S3_28774563	3	28774563	0	1	1	A	C	A	Strict	144.8
S3_28774642	3	28774642	0	0	0	G	A		nonIDM	144.8
S3_28774657	3	28774657	0	0	0	G	A		nonIDM	144.8
S3_28774722	3	28774722	0	0	0	C	T		nonIDM	144.8
S3_28774761	3	28774761	0	0.38	0.38	T	G	T	GlazPoly	144.8
S3_28774769	3	28774769	0	0	0	C	T		nonIDM	144.8
S3_28774778	3	28774778	0	0.06	0.06	A	G	A	GlazPoly	144.8
S3_28775185	3	28775185	0	1	1	C	T	C	Strict	144.8
S3_28775291	3	28775291	0	0	0	C	A		nonIDM	144.8
S3_28775299	3	28775299	0	0	0	T	C		nonIDM	144.8
S3_28775304	3	28775304	0	1	1	T	G	T	Strict	144.8
S3_28775321	3	28775321	0	0	0	G	C		nonIDM	144.8
S3_28775358	3	28775358	0	1	1	A	G	A	Strict	144.8
S3_28775410	3	28775410	0.05	1	0.95	T	C		nonIDM	144.8
S3_28775416	3	28775416	0	1	1	T	C	T	Strict	144.8
S3_28779973	3	28779973	0	0	0	C	T		nonIDM	145
S3_28780079	3	28780079	0	0.38	0.38	A	T	A	GlazPoly	145
S3_28780120	3	28780120	0	0.38	0.38	G	C	G	GlazPoly	145
S3_28782370	3	28782370	0	1	1	C	T	C	Strict	145
S3_28782379	3	28782379	0	0.38	0.38	A	G	A	GlazPoly	145
S3_28787780	3	28787780	0	0	0	C	T		nonIDM	145.6
S3_28787803	3	28787803	0	0	0	C	T		nonIDM	145.6
S3_28787816	3	28787816	0	1	1	G	C	G	Strict	145.6
S3_28792097	3	28792097	0	1	1	T	A	T	Strict	145.3
S3_28797151	3	28797151	0	0	0	A	T		nonIDM	144.9
S3_28797180	3	28797180	0	0	0	T	C		nonIDM	144.9
S3_28801197	3	28801197	0.05	0	0.05	T	G		nonIDM	145.4
S3_28801233	3	28801233	0	1	1	T	C	T	Strict	145.5
S3_28811128	3	28811128	0	1	1	T	A	T	Strict	145.1
S3_28811177	3	28811177	0.05	1	0.95	G	A		nonIDM	145.2
S3_28814629	3	28814629	0	1	1	T	C	T	Strict	145.8
S3_28817045	3	28817045	0	1	1	G	A	G	Strict	145.3
S3_28817070	3	28817070	0	1	1	G	A	G	Strict	145.3
S3_28817284	3	28817284	0	1	1	A	G	A	Strict	145.4
S3_28819835	3	28819835	0	1	1	G	C	G	Strict	145.6
S3_28819898	3	28819898	0	1	1	T	A	T	Strict	145.6
S3_28819911	3	28819911	0	1	1	G	A	G	Strict	145.6
S3_28824867	3	28824867	0	1	1	T	C	T	Strict	145.9
S3_28824875	3	28824875	0	1	1	A	G	A	Strict	145.9
S3_28831244	3	28831244	0.1	0	0.1	C	A		nonIDM	146.1
S3_28831288	3	28831288	0.2	0	0.2	G	A		nonIDM	146.1
S3_28831309	3	28831309	0	0	0	T	C		nonIDM	146.1
S3_28831346	3	28831346	0	0	0	A	C		nonIDM	146.1
S3_28831351	3	28831351	0	0.94	0.94	A	G	A	GlazPoly	146.1
S3_28831396	3	28831396	0.4	1	0.6	A	C		nonIDM	146.1
S3_28831590	3	28831590	0	1	1	T	C	T	Strict	146.2
S3_28831782	3	28831782	0.1	0	0.1	C	T		nonIDM	146.2
S3_28831809	3	28831809	0	1	1	C	T	C	Strict	146.2
S3_28831833	3	28831833	0	1	1	A	G	A	Strict	146.2
S3_28836637	3	28836637	0.7	1	0.3	A	G		nonIDM	145.9
S3_28837665	3	28837665	0	0	0	C	T		nonIDM	146
S3_28837694	3	28837694	0	0.38	0.38	A	G	A	GlazPoly	146
S3_28838580	3	28838580	0	0	0	T	A		nonIDM	146
S3_28838597	3	28838597	0	0.38	0.38	T	C	T	GlazPoly	146
S3_28838609	3	28838609	0	0	0	T	C		nonIDM	146
S3_28838679	3	28838679	0	0	0	G	A		nonIDM	146
S3_28838734	3	28838734	0	1	1	G	T	G	Strict	146
S3_28838798	3	28838798	0	0	0	C	T		nonIDM	146
S3_28838831	3	28838831	0	0.31	0.31	C	G	C	GlazPoly	146
S3_28840829	3	28840829	0.2	0.62	0.42	T	G		nonIDM	145.9
S3_28840843	3	28840843	0.1	0	0.1	C	T		nonIDM	145.9
S3_28840918	3	28840918	0.2	0	0.2	T	A		nonIDM	145.9
S3_28854017	3	28854017	0	1	1	C	G	C	Strict	145.9
S3_28854063	3	28854063	0	0.62	0.62	T	G	T	GlazPoly	145.9
S3_28854084	3	28854084	0.1	0	0.1	G	A		nonIDM	145.9
S3_28877158	3	28877158	0	0	0	T	G		nonIDM	146.1
S3_28877170	3	28877170	0	1	1	T	C	T	Strict	146.1
S3_28882296	3	28882296	0.1	0	0.1	T	C		nonIDM	145.9
S3_28882445	3	28882445	0	1	1	A	G	A	Strict	145.9
S3_28882747	3	28882747	0	0.06	0.06	T	A	T	GlazPoly	145.9
S3_28882784	3	28882784	0	1	1	C	G	C	Strict	145.9
S3_28887091	3	28887091	0.15	0	0.15	T	G		nonIDM	146.3
S3_28893124	3	28893124	0.35	0	0.35	G	A		nonIDM	146.1
S3_28893142	3	28893142	0.35	0	0.35	A	C		nonIDM	146.2
S3_28897850	3	28897850	0.15	1	0.85	G	A		nonIDM	146.9
S3_28897913	3	28897913	0	1	1	T	G	T	Strict	146.9
S3_28901356	3	28901356	0			T	A		nonIDM	146.5
S3_28901377	3	28901377	0	0	0	G	A		nonIDM	146.5
S3_28901391	3	28901391	0.1	0	0.1	A	G		nonIDM	146.7
S3_28901729	3	28901729	0.1	0	0.1	G	A		nonIDM	146.6
S3_28902007	3	28902007	0.1	0	0.1	T	C		nonIDM	146.9
S3_28904550	3	28904550	0.1	0.56	0.46	A	T		nonIDM	147.2
S3_28907758	3	28907758	0	1	1	T	A	T	Strict	146.6
S3_28914500	3	28914500	0.3	0	0.3	C	T		nonIDM	144.2
S3_28915833	3	28915833	0	0	0	A	C		nonIDM	143.7
S3_28921536	3	28921536	0	1	1	C	G	C	Strict	142.1
S3_28924252	3	28924252	0	1	1	T	G	T	Strict	141.8
S3_28924299	3	28924299	0	1	1	T	C	T	Strict	141.8
S3_28924306	3	28924306	0	1	1	G	T	G	Strict	141.8
S3_28924482	3	28924482	0	0	0	C	T		nonIDM	141.6
S3_28924487	3	28924487	0	1	1	T	C	T	Strict	141.6
S3_28925251	3	28925251	0	0.88	0.88	T	G	T	GlazPoly	141.4
S3_28926500	3	28926500	0.05	0	0.05	C	A		nonIDM	141.2
S3_28926684	3	28926684	0.3	0	0.3	A	G		nonIDM	141.2
S3_28926713	3	28926713	0	1	1	T	C	T	Strict	141.2
S3_28926785	3	28926785	0	0.88	0.88	G	C	G	GlazPoly	141.2
S3_28926824	3	28926824	0	0.88	0.88	G	C	G	GlazPoly	141.2
S3_28926908	3	28926908	0	1	1	T	C	T	Strict	141.2
S3_28927012	3	28927012	0	0.94	0.94	G	A	G	GlazPoly	141.2
S3_28927042	3	28927042	0	1	1	T	A	T	Strict	141.2
S3_28927745	3	28927745	0	1	1	C	T	C	Strict	141.2
S3_28927753	3	28927753	0	1	1	A	G	A	Strict	141.2
S3_28927786	3	28927786	0	0	0	A	G		nonIDM	141.2
S3_28927793	3	28927793	0	1	1	T	G	T	Strict	141.2
S3_28931417	3	28931417	0	1	1	G	A	G	Strict	143.8
S3_28931542	3	28931542	0	1	1	G	A	G	Strict	141.5
S3_28952215	3	28952215	0	0.06	0.06	G	T	G	GlazPoly	143.9
S3_28952451	3	28952451	0	1	1	A	C	A	Strict	143.9
S3_28952477	3	28952477	0	1	1	C	T	C	Strict	143.9
S3_28952490	3	28952490	0	1	1	T	C	T	Strict	143.9
S3_28952716	3	28952716	0.3	0	0.3	T	C		nonIDM	143.9
S3_28953778	3	28953778	0	0	0	C	A		nonIDM	143.9
S3_28955440	3	28955440	0	0	0	T	C		nonIDM	143.9
S3_28956101	3	28956101	0	1	1	C	A	C	Strict	143.9
S3_28982272	3	28982272	0	0	0	G	A		nonIDM	146.7
S3_28983066	3	28983066	0	0.06	0.06	T	G	T	GlazPoly	146.6
S3_28986164	3	28986164	0	0.06	0.06	T	C	T	GlazPoly	147
S3_28986169	3	28986169	0	1	1	C	T	C	Strict	147
S3_28986396	3	28986396	0	0	0	G	A		nonIDM	147
S3_28991582	3	28991582	0	1	1	C	T	C	Strict	146.7
S3_28991602	3	28991602	0.15	0	0.15	T	C		nonIDM	146.7
S3_28992137	3	28992137	0	0	0	A	T		nonIDM	146.7
S3_28993147	3	28993147	0	0	0	A	C		nonIDM	146.7
S3_28993158	3	28993158	0	0	0	A	G		nonIDM	146.7
S3_28993236	3	28993236	0	1	1	A	C	A	Strict	146.7
S3_28993246	3	28993246	0	0.94	0.94	C	T	C	GlazPoly	146.7
S3_28993349	3	28993349	0	0.94	0.94	G	A	G	GlazPoly	146.7
S3_28993364	3	28993364	0	1	1	G	C	G	Strict	146.7
S3_28993405	3	28993405	0.1	0	0.1	A	C		nonIDM	146.7
S3_28993419	3	28993419	0	0.06	0.06	T	C	T	GlazPoly	146.7
S3_28993444	3	28993444	0	0	0	C	A		nonIDM	146.7
S3_29017332	3	29017332	0	0	0	G	T		nonIDM	147.1
S3_29018178	3	29018178	0.1	0	0.1	A	C		nonIDM	146.9
S3_29045087	3	29045087	0	0.75	0.75	G	A	G	GlazPoly	147.6
S3_29045227	3	29045227	0.1	0	0.1	T	C		nonIDM	147.6
S3_29045269	3	29045269	0.75	0	0.75	G	A		nonIDM	147.6
S3_29045322	3	29045322	0	0	0	G	T		nonIDM	147.6
S3_29045534	3	29045534	0	0	0	A	C		nonIDM	147.6
S3_29049105	3	29049105	0	0	0	T	A		nonIDM	147.3
S3_29049430	3	29049430	0	1	1	C	A	C	Strict	147.3
S3_29049532	3	29049532	0	1	1	A	G	A	Strict	147.4
S3_29049563	3	29049563	0	0	0	G	T		nonIDM	147.4
S3_29049579	3	29049579	0	0	0	A	G		nonIDM	147.4
S3_29049584	3	29049584	0	0	0	C	T		nonIDM	147.4
S3_29049619	3	29049619	0	0	0	C	T		nonIDM	147.4
S3_29050860	3	29050860	0	1	1	T	C	T	Strict	147.8
S3_29050872	3	29050872	0	0	0	A	G		nonIDM	147.8
S3_29050897	3	29050897	0	1	1	A	C	A	Strict	147.8
S3_29052393	3	29052393	0	0.38	0.38	T	C	T	GlazPoly	147.5
S3_29052510	3	29052510	0.75	0	0.75	T	C		nonIDM	147
S3_29052520	3	29052520	0.9	0	0.9	G	A		nonIDM	146.9
S3_29052904	3	29052904	0	0	0	C	T		nonIDM	146.6
S3_29056721	3	29056721	0	1	1	C	T	C	Strict	146.7
S3_29056730	3	29056730	0.9	0	0.9	C	T		nonIDM	146.7
S3_29056775	3	29056775	0	0	0	A	G		nonIDM	146.7
S3_29057538	3	29057538	0	1	1	T	C	T	Strict	146.5
S3_29057763	3	29057763	0	0	0	A	C		nonIDM	146.3
S3_29057788	3	29057788	0	0.75	0.75	A	G	A	GlazPoly	146.3
S3_29057849	3	29057849	0.1	0	0.1	T	A		nonIDM	146.4
S3_29058754	3	29058754	0	1	1	G	A	G	Strict	146.4
S3_29066045	3	29066045	0	1	1	T	G	T	Strict	147.4
S3_29066055	3	29066055	0.1	0	0.1	A	G		nonIDM	147.4
S3_29066088	3	29066088	0.05	0	0.05	G	A		nonIDM	147.4
S3_29066149	3	29066149	0	0	0	G	C		nonIDM	147.4
S3_29066167	3	29066167	0	0	0	G	C		nonIDM	147.4
S3_29066188	3	29066188	0.1	1	0.9	C	G		tagIDM	147.4
S3_29067734	3	29067734	0.1	0	0.1	T	C		nonIDM	147.5
S3_29067739	3	29067739	0	0	0	C	T		nonIDM	147.5
S3_29067760	3	29067760	0	0	0	A	G		nonIDM	147.5
S3_29067780	3	29067780	0	0	0	G	T		nonIDM	147.5
S3_29067828	3	29067828	0	1	1	A	T	A	Strict	147.5
S3_29067845	3	29067845	0	1	1	C	A	C	Strict	147.5
S3_29067897	3	29067897	0	0	0	A	G		nonIDM	147.5
S3_29068026	3	29068026	0	1	1	G	A	G	Strict	147.5
S3_29068034	3	29068034	0	1	1	G	A	G	Strict	147.5
S3_29068077	3	29068077	0.1	0	0.1	A	G		nonIDM	147.4
S3_29072227	3	29072227	0	1	1	A	C	A	Strict	147.1
S3_29072357	3	29072357	0.1	0	0.1	G	T		nonIDM	147.1
S3_29073389	3	29073389	0	0	0	C	A		nonIDM	146.9
S3_29073415	3	29073415	0.1	0	0.1	G	A		nonIDM	146.9
S3_29074516	3	29074516	0	0	0	A	G		nonIDM	146.7
S3_29075816	3	29075816	0	0	0	T	G		nonIDM	146.7
S3_29077183	3	29077183	0.65	0	0.65	C	T		nonIDM	146.5
S3_29077224	3	29077224	0	0	0	T	G		nonIDM	146.4
S3_29080024	3	29080024	0	0.06	0.06	T	C	T	GlazPoly	147.1
S3_29080034	3	29080034	0	0	0	T	C		nonIDM	147.1
S3_29080070	3	29080070	0	0	0	T	C		nonIDM	147.1
S3_29080994	3	29080994	0	0	0	A	G		nonIDM	147
S3_29081212	3	29081212	0.35	1	0.65	G	A		nonIDM	146.9
S3_29082981	3	29082981	0	0	0	C	T		nonIDM	146.7
S3_29082993	3	29082993	0.25	1	0.75	G	A		nonIDM	146.7
S3_29083002	3	29083002	0	0	0	C	G		nonIDM	147
S3_29085313	3	29085313	0	0.62	0.62	T	C	T	GlazPoly	147
S3_29085429	3	29085429	0.1	0	0.1	G	A		nonIDM	147
S3_29085454	3	29085454	0.35	1	0.65	C	T		nonIDM	147.4
S3_29086249	3	29086249	0	0	0	C	T		nonIDM	147.5
S3_29086280	3	29086280	0	1	1	G	C	G	Strict	147.5
S3_29088712	3	29088712	0.05	0	0.05	C	T		nonIDM	148.3
S3_29089171	3	29089171	0.15	1	0.85	G	A		nonIDM	147.9
S3_29090777	3	29090777	0	0	0	C	T		nonIDM	148.4
S3_29091079	3	29091079	0	1	1	A	G	A	Strict	148.5
S3_29091223	3	29091223	0	1	1	G	C	G	Strict	148.5
S3_29093968	3	29093968	0	1	1	G	A	G	Strict	148.2
S3_29094040	3	29094040	0.1	1	0.9	T	A		nonIDM	148.2
S3_29095420	3	29095420	0	0	0	G	A		nonIDM	148
S3_29095445	3	29095445	0.05	0	0.05	C	T		nonIDM	148
S3_29097183	3	29097183	0	0	0	G	A		nonIDM	148.1
S3_29097274	3	29097274	0	1	1	C	T	C	Strict	148.1
S3_29097279	3	29097279	0.05	1	0.95	T	A		nonIDM	148.1
S3_29097289	3	29097289	0.05	0	0.05	A	G		nonIDM	148.1
S3_29104027	3	29104027	0	0.06	0.06	C	A	C	GlazPoly	148
S3_29107050	3	29107050	0.05	0	0.05	C	T		nonIDM	147.9
S3_29110387	3	29110387	0	0.31	0.31	C	T	C	GlazPoly	147.9
S3_29110414	3	29110414	0	1	1	T	G	T	Strict	147.9
S3_29110458	3	29110458	0	0	0	C	T		nonIDM	147.9
S3_29110470	3	29110470	0	0.31	0.31	C	T	C	GlazPoly	147.9
S3_29110481	3	29110481	0	0.31	0.31	A	G	A	GlazPoly	147.9
S3_29110683	3	29110683	0	0	0	G	C		nonIDM	147.9
S3_29132670	3	29132670	0	1	1	T	G	T	Strict	147.9
S3_29132701	3	29132701	0	1	1	A	G	A	Strict	147.9
S3_29134135	3	29134135	0	1	1	C	T	C	Strict	147.9
S3_29179267	3	29179267	0	1	1	A	G	A	Strict	147.6
S3_29179468	3	29179468	0	1	1	A	T	A	Strict	147.6
S3_29180076	3	29180076	0.05	0	0.05	C	T		nonIDM	147.6
S3_29181612	3	29181612	0	1	1	A	G	A	Strict	147.6
S3_29231635	3	29231635	0	1	1	G	A	G	Strict	147.5
S3_29231644	3	29231644	0	1	1	C	T	C	Strict	147.5
S3_29233318	3	29233318	0	1	1	T	C	T	Strict	147.5
S3_29233364	3	29233364	0	1	1	G	C	G	Strict	147.5
S3_29233486	3	29233486	0	1	1	A	G	A	Strict	147.5
S3_29236157	3	29236157	0.45	0	0.45	T	C		nonIDM	147.5
S3_29244629	3	29244629	0.45	0	0.45	C	T		nonIDM	147.5
S3_29244831	3	29244831	0	0.19	0.19	C	A	C	GlazPoly	147.5
S3_29247410	3	29247410	0.1	1	0.9	T	A		nonIDM	147.5
S3_29249745	3	29249745	0.45	0	0.45	A	T		nonIDM	147.5
S3_29249784	3	29249784	0	1	1	G	A	G	Strict	147.5
S3_29249797	3	29249797	0	0.69	0.69	A	T	A	GlazPoly	147.5
S3_29252114	3	29252114	0	1	1	G	A	G	Strict	147.5
S3_29252124	3	29252124	0	1	1	C	T	C	Strict	147.5
S3_29252809	3	29252809	0	1	1	G	A	G	Strict	147.6
S3_29252963	3	29252963	0	1	1	G	T	G	Strict	147.6
S3_29253164	3	29253164	0	0.19	0.19	C	T	C	GlazPoly	147.6
S3_29253246	3	29253246	0	0.19	0.19	T	C	T	GlazPoly	147.6
S3_29255504	3	29255504	0	1	1	A	G	A	Strict	147.6
S3_29256784	3	29256784	0	1	1	G	T	G	Strict	147.6
S3_29256945	3	29256945	0.05	0	0.05	G	A		nonIDM	147.6
S3_29257135	3	29257135	0	0.19	0.19	T	G	T	GlazPoly	147.6
S3_29257200	3	29257200	0	0.38	0.38	A	G	A	GlazPoly	147.6
S3_29260295	3	29260295	0	1	1	A	G	A	Strict	147.5
S3_29261024	3	29261024	0	0	0	T	C		nonIDM	147.5
S3_29261133	3	29261133	0.45	0	0.45	A	G		nonIDM	147.5
S3_29261272	3	29261272	0.6	0	0.6	G	T		nonIDM	147.5
S3_29261297	3	29261297	0	1	1	T	A	T	Strict	147.5
S3_29261683	3	29261683	0	0.38	0.38	C	A	C	GlazPoly	147.5
S3_29261723	3	29261723	0	0.38	0.38	C	T	C	GlazPoly	147.5
S3_29261827	3	29261827	0	1	1	A	G	A	Strict	147.5
S3_29261861	3	29261861	0	0	0	A	T		nonIDM	147.5
S3_29262050	3	29262050	0	0	0	G	A		nonIDM	147.5
S3_29263538	3	29263538	0	1	1	T	G	T	Strict	147.5
S3_29263546	3	29263546	0	0	0	C	T		nonIDM	147.5
S3_29264934	3	29264934	0	0.38	0.38	T	C	T	GlazPoly	147.5
S3_29264949	3	29264949	0	0.38	0.38	T	G	T	GlazPoly	147.5
S4_3211	4	3211	0.05	1	0.95	G	A		tagIDM	0.4
S4_3225	4	3225	0	1	1	A	G	A	Strict	0.4
S4_3272	4	3272	0	0.06	0.06	T	G	T	GlazPoly	0.5
S4_3701	4	3701	0	0.06	0.06	G	A	G	GlazPoly	0.5
S4_3710	4	3710	0	1	1	A	T	A	Strict	0.5
S4_3716	4	3716	0.05	0	0.05	C	T		nonIDM	0.5
S4_3752	4	3752	0	0	0	A	C		nonIDM	0.5
S4_18924	4	18924	0	1	1	T	C	T	Strict	0.3
S4_18933	4	18933	0	0.94	0.94	G	A	G	GlazPoly	0.3
S4_18942	4	18942	0	1	1	T	C	T	Strict	0.3
S4_18976	4	18976	0	0.94	0.94	T	A	T	GlazPoly	0.3
S4_19007	4	19007	0.1	1	0.9	T	C		nonIDM	0.3
S4_19524	4	19524	0.65	0.12	0.52	A	G		nonIDM	0.3
S4_19598	4	19598	0.1	0	0.1	A	G		nonIDM	0.3
S4_32275	4	32275	0	1	1	G	T	G	Strict	0.3
S4_32287	4	32287	0	0.12	0.12	G	C	G	GlazPoly	0.3
S4_32819	4	32819	0.5	0	0.5	A	C		nonIDM	0.3
S4_32840	4	32840	0.05	0	0.05	G	A		nonIDM	0.3
S4_35341	4	35341	0.2	0.06	0.14	A	C		nonIDM	0.2
S4_35429	4	35429	0	0.06	0.06	C	G	C	GlazPoly	0.2
S4_112168	4	112168	0	0.12	0.12	T	A	T	GlazPoly	0.3
S4_112229	4	112229	0	1	1	T	G	T	Strict	0.3
S4_113747	4	113747	0.05	0	0.05	G	T		nonIDM	0.3
S4_113893	4	113893	0.1	0	0.1	G	A		nonIDM	0.3
S4_113900	4	113900	0	0.12	0.12	T	A	T	GlazPoly	0.3
S4_113948	4	113948	0	1	1	G	A	G	Strict	0.3
S4_114128	4	114128	0	0.12	0.12	G	A	G	GlazPoly	0.3
S4_114151	4	114151	0.1	0	0.1	C	T		nonIDM	0.3
S4_167716	4	167716	0	1	1	G	A	G	Strict	0.3
S4_241493	4	241493	0.15	1	0.85	G	C		nonIDM	0.4
S4_243873	4	243873	0	0.88	0.88	C	T	C	GlazPoly	0.4
S4_244125	4	244125	0	1	1	A	C	A	Strict	0.4
S4_244146	4	244146	0	1	1	T	C	T	Strict	0.4
S4_244152	4	244152	0.5	0	0.5	A	T		nonIDM	0.4
S4_244172	4	244172	0.05	0	0.05	T	C		nonIDM	0.4
S4_256571	4	256571	0	0.19	0.19	T	C	T	GlazPoly	0.4
S4_256607	4	256607	0	0.19	0.19	A	G	A	GlazPoly	0.4
S4_256858	4	256858	0.05	0	0.05	C	G		nonIDM	0.4
S4_256911	4	256911	0	1	1	G	A	G	Strict	0.4
S4_283479	4	283479	0	0.19	0.19	G	C	G	GlazPoly	0.4
S4_283489	4	283489	0	0	0	C	G		tagIDM	0.4
S4_283706	4	283706	0.05	0.94	0.89	C	T		nonIDM	0.4
S4_283979	4	283979	0.2	0	0.2	G	A		nonIDM	0.4
S4_287560	4	287560	0.05	0	0.05	T	C		nonIDM	0.3
S4_287577	4	287577	0	0	0	T	C		nonIDM	0.3
S4_287653	4	287653	0.05	0	0.05	A	G		nonIDM	0.3
S4_287678	4	287678	0.7	0	0.7	A	G		nonIDM	0.3
S4_287693	4	287693	0	0.19	0.19	C	T	C	GlazPoly	0.3
S4_298410	4	298410	0	0	0	C	G		nonIDM	0.3
S4_298505	4	298505	0	0	0	T	A		nonIDM	0.3
S4_302322	4	302322	0	0	0	T	C		nonIDM	0.3
S4_302344	4	302344	0	1	1	C	T	C	Strict	0.3
S4_302390	4	302390	0.15	0.75	0.6	A	G		nonIDM	0.3
S4_302592	4	302592	0	0.19	0.19	A	G	A	GlazPoly	0.3
S4_308471	4	308471	0.15	0.75	0.6	G	A		nonIDM	0.3
S4_308482	4	308482	0	0	0	T	C		nonIDM	0.3
S4_308602	4	308602	0.1	0	0.1	A	G		nonIDM	0.3
S4_308639	4	308639	0	0	0	A	G		nonIDM	0.3
S4_308645	4	308645	0.1	0	0.1	T	C		nonIDM	0.3
S4_308657	4	308657	0.1	0	0.1	A	G		nonIDM	0.3
S4_361436	4	361436	0	0.38	0.38	C	T	C	GlazPoly	0.4
S4_361744	4	361744	0	0.38	0.38	G	A	G	GlazPoly	0.4
S4_361751	4	361751	0.05	0	0.05	A	T		nonIDM	0.4
S4_361765	4	361765	0	1	1	G	A	G	Strict	0.4
S4_361780	4	361780	0	0	0	A	T		nonIDM	0.4
S4_361796	4	361796	0	0	0	T	C		tagIDM	0.4
S4_363287	4	363287	0	0	0	C	T		nonIDM	0.4
S4_363294	4	363294	0	1	1	G	C	G	Strict	0.4
S4_364127	4	364127	0.05	0	0.05	C	A		nonIDM	0.4
S4_364150	4	364150	0.7	0	0.7	G	A		nonIDM	0.4
S4_365781	4	365781	0.05	1	0.95	C	A		nonIDM	0.4
S4_366090	4	366090	0.05	0	0.05	A	T		nonIDM	0.4
S4_372741	4	372741	0	0	0	C	T		nonIDM	0.4
S4_372762	4	372762	0.1	0	0.1	C	G		nonIDM	0.4
S4_372806	4	372806	0	0	0	A	G		nonIDM	0.4
S4_373699	4	373699	0	0.19	0.19	G	A	G	GlazPoly	0.4
S4_373743	4	373743	0	0.19	0.19	A	C	A	GlazPoly	0.4
S4_373817	4	373817	0	0	0	C	T		nonIDM	0.4
S4_373860	4	373860	0.05	0	0.05	T	A		nonIDM	0.4
S4_375560	4	375560	0.15	0.81	0.66	G	A		nonIDM	0.5
S4_375594	4	375594	0.15	1	0.85	T	A		nonIDM	0.5
S4_376032	4	376032	0	0.81	0.81	A	T	A	GlazPoly	0.5
S4_376083	4	376083	0.05	0	0.05	T	C		nonIDM	0.5
S4_376692	4	376692	0.15	1	0.85	A	G		nonIDM	0.5
S4_376920	4	376920	0.15	1	0.85	C	G		nonIDM	0.6
S4_376957	4	376957	0	1	1	G	C	G	Strict	0.6
S4_376972	4	376972	0.15	1	0.85	A	C		nonIDM	0.6
S4_377233	4	377233	0	1	1	T	G	T	Strict	0.5
S4_380723	4	380723	0	0.12	0.12	T	C	T	GlazPoly	0.5
S4_391420	4	391420	0	0.81	0.81	A	G	A	GlazPoly	0.4
S4_391595	4	391595	0	1	1	T	A	T	Strict	0.5
S4_402818	4	402818	0.05	0.94	0.89	A	G		nonIDM	0.6
S4_402899	4	402899	0.05	0.81	0.76	A	T		nonIDM	0.6
S4_402917	4	402917	0	0	0	C	T		nonIDM	0.6
S4_402926	4	402926	0	0.81	0.81	A	T	A	GlazPoly	0.6
S4_402951	4	402951	0	0.12	0.12	C	T	C	GlazPoly	0.6
S4_402975	4	402975	0.05	0.06	0.01	T	A		nonIDM	0.6
S4_410880	4	410880	0	0	0	T	G		nonIDM	0.6
S4_412792	4	412792	0	1	1	T	G	T	Strict	0.6
S4_412812	4	412812	0	0	0	C	T		nonIDM	0.6
S4_412840	4	412840	0	1	1	T	C	T	Strict	0.6
S4_412850	4	412850	0	0	0	A	C		nonIDM	0.6
S4_412876	4	412876	0	0.69	0.69	T	C	T	GlazPoly	0.6
S4_412891	4	412891	0	1	1	C	T	C	Strict	0.6
S4_412927	4	412927	0.2	0	0.2	T	C		nonIDM	0.6
S4_426904	4	426904	0	0	0	T	G		nonIDM	0.5
S4_426930	4	426930	0	1	1	C	A	C	Strict	0.5
S4_432272	4	432272	0	0	0	T	G		nonIDM	0.6
S4_432676	4	432676	0	0	0	T	C		nonIDM	0.6
S4_432696	4	432696	0	0	0	T	G		nonIDM	0.6
S4_441131	4	441131	0.75	0	0.75	A	C		nonIDM	0.5
S4_461117	4	461117	0	1	1	G	C	G	Strict	0.6
S4_461138	4	461138	0	1	1	C	A	C	Strict	0.6
S4_472782	4	472782	0.05	0.94	0.89	C	T		tagIDM	0.7
S4_472791	4	472791	0	0.25	0.25	G	A	G	GlazPoly	0.7
S4_472863	4	472863	0.35	0	0.35	A	T		nonIDM	0.7
S4_473005	4	473005	0	1	1	T	C	T	Strict	0.7
S4_476256	4	476256	0.35	0.38	0.03	A	G		nonIDM	0.7
S4_476285	4	476285	0.5	1	0.5	G	T		nonIDM	0.7
S4_476292	4	476292	0.5	1	0.5	T	C		nonIDM	0.7
S4_476517	4	476517	0	0	0	G	C		nonIDM	0.7
S4_489703	4	489703	0	0.62	0.62	T	C	T	GlazPoly	0.8
S4_489724	4	489724	0	1	1	G	A	G	Strict	0.8
S4_489731	4	489731	0	0.06	0.06	T	G	T	GlazPoly	0.8
S4_489750	4	489750	0.25	0	0.25	G	A		nonIDM	0.8
S4_490341	4	490341	0.4	0	0.4	C	T		nonIDM	0.8
S4_491868	4	491868	0.05	0	0.05	C	G		nonIDM	0.8
S4_492515	4	492515	0.5	0	0.5	A	T		nonIDM	0.8
S4_492539	4	492539	0.4	0	0.4	T	C		nonIDM	0.8
S4_496546	4	496546	0	1	1	C	T	C	Strict	0.8
S4_502791	4	502791	0.8	0	0.8	G	C		nonIDM	0.8
S4_502800	4	502800	0.75	0	0.75	C	G		nonIDM	0.8
S4_502807	4	502807	0.25	0	0.25	A	T		nonIDM	0.8
S4_502818	4	502818	0.2	0	0.2	G	A		nonIDM	0.8
S4_502863	4	502863	0	1	1	C	G	C	Strict	0.8
S4_502885	4	502885	0.6	0	0.6	G	A		nonIDM	0.8
S4_505236	4	505236	0	0.25	0.25	A	G	A	GlazPoly	0.9
S4_505285	4	505285	0	0.19	0.19	A	C	A	GlazPoly	0.9
S4_505307	4	505307	0	0	0	C	T		tagIDM	0.9
S4_505334	4	505334	0	0.25	0.25	G	A	G	GlazPoly	0.9
S4_510898	4	510898	0	0.62	0.62	C	T	C	GlazPoly	0.9
S4_510941	4	510941	0.25	0	0.25	G	T		nonIDM	0.9
S4_510984	4	510984	0.1	0	0.1	A	T		nonIDM	0.9
S4_510995	4	510995	0.6	1	0.4	T	C		nonIDM	0.9
S4_511000	4	511000	0.55	0	0.55	T	C		nonIDM	0.9
S4_512256	4	512256	0.2	0	0.2	A	T		nonIDM	0.9
S4_512312	4	512312	0	0	0	A	T		nonIDM	0.9
S4_517380	4	517380	0	0	0	C	T		nonIDM	1
S4_517485	4	517485	0	0.06	0.06	T	C	T	GlazPoly	1
S4_517518	4	517518	0	0.06	0.06	C	T	C	GlazPoly	1
S4_517530	4	517530	0	0.94	0.94	C	T	C	GlazPoly	1
S4_529130	4	529130	0.25	0	0.25	T	G		nonIDM	1
S4_529190	4	529190	0	0.62	0.62	T	G	T	GlazPoly	1
S4_529256	4	529256	0.05	0	0.05	C	G		nonIDM	1.1
S4_537959	4	537959	0.4	0	0.4	A	G		nonIDM	1
S4_538000	4	538000	0.15	0	0.15	T	A		nonIDM	1
S4_538006	4	538006	0.55	0	0.55	C	G		nonIDM	1
S4_541541	4	541541	0.5	0.94	0.44	T	A		nonIDM	1
S4_541557	4	541557	0	0.62	0.62	G	A	G	GlazPoly	1
S4_542241	4	542241	0.5	1	0.5	A	C		nonIDM	1
S4_542256	4	542256	0.5	0	0.5	T	C		nonIDM	1
S4_543170	4	543170	0	0	0	T	A		nonIDM	0.9
S4_543942	4	543942	0.1	0	0.1	G	A		nonIDM	0.9
S4_543959	4	543959	0.5	0	0.5	A	T		nonIDM	0.9
S4_548167	4	548167	0.1	0	0.1	T	C		nonIDM	0.9
S4_548269	4	548269	0	0	0	G	A		nonIDM	0.9
S4_548329	4	548329	0.05	0	0.05	C	T		nonIDM	0.9
S4_548355	4	548355	0	0	0	A	G		nonIDM	0.9
S4_548786	4	548786	0.25	0	0.25	G	A		nonIDM	1.1
S4_553509	4	553509	0	0.62	0.62	G	A	G	GlazPoly	0.8
S4_553533	4	553533	0.75	0	0.75	C	T		nonIDM	0.8
S4_553646	4	553646	0	0.62	0.62	A	T	A	GlazPoly	0.8
S4_553700	4	553700	0	0.5	0.5	G	T	G	GlazPoly	0.8
S4_556153	4	556153	0.1	0.5	0.4	T	A		nonIDM	0.8
S4_556245	4	556245	0	0	0	T	G		nonIDM	0.8
S4_556278	4	556278	0	0	0	A	G		nonIDM	0.9
S4_556298	4	556298	0.05	0.06	0.01	A	G		nonIDM	0.9
S4_557680	4	557680	0.9	0.5	0.4	T	A		nonIDM	0.8
S4_557827	4	557827	0.05	0	0.05	A	T		nonIDM	0.8
S4_559024	4	559024	0.5	0	0.5	A	T		nonIDM	1
S4_559066	4	559066	0.5	0	0.5	G	T		nonIDM	1
S4_559199	4	559199	0.05	0.38	0.32	A	G		nonIDM	1
S4_570016	4	570016	0.15	0.5	0.35	T	C		nonIDM	2.7
S4_651715	4	651715	0.4	0.94	0.54	T	C		nonIDM	1.3
S4_651773	4	651773	0	0.25	0.25	T	C	T	GlazPoly	1.3
S4_651797	4	651797	0	0.25	0.25	A	T	A	GlazPoly	1.3
S4_651810	4	651810	0	0.25	0.25	C	T	C	GlazPoly	1.3
S4_663881	4	663881	0.1	0	0.1	T	C		nonIDM	1.3
S4_663922	4	663922	0	1	1	C	T	C	Strict	1.3
S4_664008	4	664008	0	0.5	0.5	A	G	A	GlazPoly	1.3
S4_688670	4	688670	0	0.06	0.06	A	T	A	GlazPoly	1.1
S4_688685	4	688685	0	1	1	C	T	C	Strict	1.1
S4_688729	4	688729	0.15	1	0.85	A	G		nonIDM	1.1
S4_688782	4	688782	0	0	0	T	C		nonIDM	1.1
S4_688788	4	688788	0	0	0	T	C		nonIDM	1.1
S4_688813	4	688813	0	0.25	0.25	C	G	C	GlazPoly	1.1
S4_688860	4	688860	0	0.88	0.88	T	C	T	GlazPoly	1.1
S4_689217	4	689217	0.15	0	0.15	C	T		nonIDM	1.1
S4_689392	4	689392	0	1	1	G	A	G	Strict	1.1
S4_689470	4	689470	0	0	0	C	T		nonIDM	1.1
S4_689500	4	689500	0	0.25	0.25	T	C	T	GlazPoly	1.1
S4_689584	4	689584	0.15	0	0.15	G	A		nonIDM	1.1
S4_689666	4	689666	0	0.62	0.62	T	G	T	GlazPoly	1.1
S4_693247	4	693247	0	0	0	T	C		nonIDM	1
S4_693296	4	693296	0	1	1	A	G	A	Strict	1
S4_693388	4	693388	0.05	0	0.05	C	T		nonIDM	1
S4_693399	4	693399	0	0	0	T	C		nonIDM	1
S4_693445	4	693445	0	0.31	0.31	C	A	C	GlazPoly	1
S4_696743	4	696743	0.05	0	0.05	A	T		nonIDM	1
S4_696754	4	696754	0	0.06	0.06	C	T	C	GlazPoly	1
S4_697827	4	697827	0	1	1	T	A	T	Strict	1
S4_697860	4	697860	0	1	1	A	G	A	Strict	1
S4_701655	4	701655	0	0.81	0.81	C	T	C	GlazPoly	1
S4_701916	4	701916	0	1	1	G	A	G	Strict	1
S4_711825	4	711825	0	1	1	T	C	T	Strict	1.2
S4_711861	4	711861	0	0.12	0.12	C	G	C	GlazPoly	1.2
S4_711919	4	711919	0.85	0	0.85	T	C		nonIDM	1.2
S4_712290	4	712290	0	1	1	T	C	T	Strict	1.2
S4_712309	4	712309	0	0.12	0.12	T	C	T	GlazPoly	1.2
S4_719629	4	719629	0	0	0	C	T		nonIDM	1.1
S4_719643	4	719643	0	0	0	T	C		nonIDM	1.1
S4_719708	4	719708	0	0	0	T	C		nonIDM	1.1
S4_719722	4	719722	0	1	1	T	A	T	Strict	1.1
S4_732188	4	732188	0.7	0	0.7	G	C		nonIDM	1.1
S4_732211	4	732211	0	0	0	G	A		nonIDM	1.1
S4_732973	4	732973	0	0.12	0.12	T	G	T	GlazPoly	1.1
S4_733113	4	733113	0.05	0	0.05	C	A		nonIDM	1.1
S4_733129	4	733129	0.05	0	0.05	T	G		nonIDM	1.1
S4_733139	4	733139	0	0	0	T	G		nonIDM	1.1
S4_733845	4	733845	0.75	0.88	0.12	T	C		nonIDM	1.2
S4_733868	4	733868	0.75	0.75	0	A	G		nonIDM	1.2
S4_733893	4	733893	0	0	0	A	C		nonIDM	1.2
S4_733898	4	733898	0.75	0	0.75	C	T		nonIDM	1.2
S4_733906	4	733906	0	0.5	0.5	G	T	G	GlazPoly	1.2
S4_733930	4	733930	0.75	1	0.25	G	A		nonIDM	1.2
S4_733942	4	733942	0.05	0	0.05	C	A		nonIDM	1.2
S4_733950	4	733950	0.05	0	0.05	T	C		nonIDM	1.2
S4_733956	4	733956	0.05	0	0.05	C	G		nonIDM	1.2
S4_733979	4	733979	0	0.62	0.62	T	C	T	GlazPoly	1.2
S4_734020	4	734020	0.05	0	0.05	C	T		nonIDM	1.2
S4_772033	4	772033	0	1	1	G	T	G	Strict	1.4
S4_776453	4	776453	0.25	0	0.25	A	C		nonIDM	1.4
S4_776490	4	776490	0.25	0	0.25	T	G		nonIDM	1.4
S4_776511	4	776511	0.25	0	0.25	G	C		nonIDM	1.4
S4_776527	4	776527	0.25	0	0.25	G	A		nonIDM	1.5
S4_779305	4	779305	0	0.94	0.94	A	G	A	GlazPoly	1.4
S4_779335	4	779335	0.1	1	0.9	C	T		nonIDM	1.4
S4_779359	4	779359	0.1	1	0.9	C	T		nonIDM	1.4
S4_780243	4	780243	0	0.56	0.56	A	C	A	GlazPoly	1.4
S4_780255	4	780255	0	0	0	C	T		nonIDM	1.4
S4_780266	4	780266	0	0.56	0.56	T	C	T	GlazPoly	1.4
S4_780322	4	780322	0	0.19	0.19	T	A	T	GlazPoly	1.4
S4_780334	4	780334	0	1	1	G	A	G	Strict	1.4
S4_780365	4	780365	0	0	0	G	A		nonIDM	1.4
S4_780917	4	780917	0.05	0	0.05	C	T		nonIDM	1.4
S4_780971	4	780971	0	1	1	C	A	C	Strict	1.4
S4_781062	4	781062	0	1	1	A	G	A	Strict	1.4
S4_781269	4	781269	0	0.19	0.19	A	G	A	GlazPoly	1.4
S4_783614	4	783614	0	1	1	A	G	A	Strict	1.4
S4_784010	4	784010	0	1	1	A	C	A	Strict	1.5
S4_784043	4	784043	0	1	1	G	A	G	Strict	1.4
S4_786525	4	786525	0	0.75	0.75	A	G	A	GlazPoly	1.6
S4_786744	4	786744	0.1	0	0.1	A	G		nonIDM	1.8
S4_786785	4	786785	0.3	1	0.7	T	G		nonIDM	1.8
S4_789832	4	789832	0	0.81	0.81	T	C	T	GlazPoly	1.7
S4_790060	4	790060	0	0.75	0.75	G	A	G	GlazPoly	1.7
S4_790082	4	790082	0	1	1	T	C	T	Strict	1.7
S4_790111	4	790111	0	0	0	T	C		nonIDM	1.7
S4_795796	4	795796	0.45	0	0.45	C	G		nonIDM	1.8
S4_795816	4	795816	0.1	0	0.1	G	C		nonIDM	1.8
S4_795823	4	795823	0.1	0	0.1	C	G		nonIDM	1.8
S4_800524	4	800524	0.3	0	0.3	T	C		nonIDM	1.9
S4_800704	4	800704	0.05	0	0.05	T	A		nonIDM	1.9
S4_800719	4	800719	0	0.38	0.38	T	C	T	GlazPoly	1.9
S4_800725	4	800725	0.75	1	0.25	C	T		nonIDM	1.9
S4_801022	4	801022	0.05	0	0.05	T	C		nonIDM	1.9
S4_801587	4	801587	0	0.44	0.44	A	T	A	GlazPoly	1.9
S4_806510	4	806510	0	0	0	G	A		nonIDM	1.9
S4_819806	4	819806	0.05	0.19	0.14	C	A		tagIDM	1.8
S4_837956	4	837956	0.05	0	0.05	T	A		nonIDM	2
S4_837964	4	837964	0	0.12	0.12	A	C	A	GlazPoly	2
S4_837984	4	837984	0	0.12	0.12	G	A	G	GlazPoly	2
S4_838077	4	838077	0.05	0.12	0.08	A	T		nonIDM	2
S4_838090	4	838090	0	0.75	0.75	A	G	A	GlazPoly	2
S4_838108	4	838108	0	0.12	0.12	G	A	G	GlazPoly	2
S4_838344	4	838344	0.05	0	0.05	A	T		nonIDM	2
S4_839181	4	839181	0	0.06	0.06	T	G	T	GlazPoly	2
S4_839188	4	839188	0	0.31	0.31	G	A	G	GlazPoly	2
S4_839206	4	839206	0	0.75	0.75	C	T	C	GlazPoly	2
S4_839648	4	839648	0	0	0	C	A		nonIDM	2
S4_839664	4	839664	0.45	1	0.55	G	T		nonIDM	2
S4_839681	4	839681	0	0	0	A	G		nonIDM	2
S4_839746	4	839746	0	0.44	0.44	G	C	G	GlazPoly	2
S4_839835	4	839835	0.05	0	0.05	T	A		nonIDM	2
S4_850002	4	850002	0.25	0.44	0.19	A	T		nonIDM	2.2
S4_850009	4	850009	0.25	0	0.25	G	T		nonIDM	2.2
S4_850041	4	850041	0.3	1	0.7	G	A		nonIDM	2.2
S4_850052	4	850052	0.15	0	0.15	G	C		nonIDM	2.2
S4_850179	4	850179	0.25	0	0.25	G	A		nonIDM	2.2
S4_850186	4	850186	0.6	0	0.6	T	A		nonIDM	2.2
S4_850624	4	850624	0	0	0	A	T		nonIDM	2
S4_859157	4	859157	0.25	0	0.25	A	C		nonIDM	1.9
S4_859166	4	859166	0.2			C	A		nonIDM	1.9
S4_859208	4	859208	0	0	0	A	G		nonIDM	1.9
S4_859220	4	859220	0.3	0	0.3	T	A		nonIDM	1.9
S4_859231	4	859231	0.3	0	0.3	A	G		nonIDM	1.9
S4_859236	4	859236	0	0	0	C	T		nonIDM	1.9
S4_865329	4	865329	0	1	1	C	T	C	Strict	1.9
S4_865338	4	865338	0.05	0	0.05	A	G		nonIDM	1.9
S4_865354	4	865354	0	0	0	A	G		nonIDM	1.9
S4_865360	4	865360	0	1	1	T	A	T	Strict	1.9
S4_865734	4	865734	0	0	0	T	A		nonIDM	1.9
S4_865809	4	865809	0	0.19	0.19	G	A	G	GlazPoly	1.9
S4_866397	4	866397	0.05	0	0.05	A	G		nonIDM	2
S4_866706	4	866706	0.45	0	0.45	T	A		nonIDM	2
S4_866750	4	866750	0	0.31	0.31	G	A	G	GlazPoly	2
S4_866783	4	866783	0.1	0	0.1	G	A		nonIDM	2
S4_866805	4	866805	0	0	0	G	A		nonIDM	1.9
S4_866826	4	866826	0.35	0	0.35	A	C		nonIDM	1.9
S4_893539	4	893539	0	0.25	0.25	T	C	T	GlazPoly	2
S4_893568	4	893568	0.1	0	0.1	T	A		nonIDM	2
S4_893581	4	893581	0.1	0	0.1	G	A		nonIDM	2
S4_893587	4	893587	0	0.19	0.19	C	T	C	GlazPoly	2
S4_893601	4	893601	0	0.5	0.5	G	T	G	GlazPoly	2
S4_893626	4	893626	0.05	0	0.05	T	C		nonIDM	2
S4_895869	4	895869	0.25	0.94	0.69	C	T		nonIDM	2.1
S4_896529	4	896529	0	0.94	0.94	G	C	G	GlazPoly	2.1
S4_896541	4	896541	0	0.19	0.19	A	G	A	GlazPoly	2.1
S4_896551	4	896551	0	1	1	C	A	C	Strict	2.1
S4_896589	4	896589	0	1	1	C	G	C	Strict	2.1
S4_896603	4	896603	0	0.06	0.06	G	A	G	GlazPoly	2.1
S4_896620	4	896620	0.25	0	0.25	C	G		nonIDM	2.1
S4_896645	4	896645	0	1	1	G	T	G	Strict	2.1
S4_896665	4	896665	0.2	0	0.2	T	G		nonIDM	2.1
S4_896671	4	896671	0	0	0	C	G		nonIDM	2.1
S4_903503	4	903503	0.35	0	0.35	G	T		nonIDM	2.1
S4_936253	4	936253	0	0.19	0.19	T	C	T	GlazPoly	2
S4_936503	4	936503	0.1	0	0.1	C	T		nonIDM	2
S4_944477	4	944477	0	0.44	0.44	A	G	A	GlazPoly	1.9
S4_944506	4	944506	0	0.44	0.44	G	A	G	GlazPoly	1.9
S4_944512	4	944512	0	0.44	0.44	C	T	C	GlazPoly	1.9
S4_970308	4	970308	0.15	0	0.15	T	G		nonIDM	2.1
S4_970313	4	970313	0.1	0	0.1	G	A		nonIDM	2.1
S4_970331	4	970331	0.2	0	0.2	C	T		nonIDM	2.1
S4_970340	4	970340	0	0	0	G	T		nonIDM	2.1
S4_970347	4	970347	0.2	0	0.2	T	C		nonIDM	2.1
S4_985585	4	985585	0	1	1	T	C	T	Strict	2.2
S4_985590	4	985590	0.05	0.06	0.01	A	G		nonIDM	2.2
S4_988677	4	988677	0	0.12	0.12	T	G	T	GlazPoly	2.2
S4_988713	4	988713	0	0	0	A	G		nonIDM	2.2
S4_988725	4	988725	0	1	1	G	A	G	Strict	2.2
S4_988742	4	988742	0	1	1	T	A	T	Strict	2.2
S4_988749	4	988749	0	1	1	A	G	A	Strict	2.2
S4_989620	4	989620	0	1	1	T	A	T	Strict	2.2
S4_993586	4	993586	0	0.25	0.25	C	T	C	GlazPoly	2.2
S4_993601	4	993601	0.05	1	0.95	C	T		tagIDM	2.2
S4_993625	4	993625	0	1	1	G	C	G	Strict	2.2
S4_993662	4	993662	0	0.19	0.19	A	G	A	GlazPoly	2.2
S4_993671	4	993671	0	1	1	C	A	C	Strict	2.2
S4_1027837	4	1027837	0	0.58	0.58	C	T	C	GlazPoly	2.7
S4_1046497	4	1046497	0	1	1	A	T	A	Strict	2.8
S4_1046620	4	1046620	0.05	1	0.95	T	G		nonIDM	2.8
S4_1065076	4	1065076	0	1	1	C	T	C	Strict	2.8
S4_1065083	4	1065083	0	1	1	G	T	G	Strict	2.8
S4_1065100	4	1065100	0	0.44	0.44	T	G	T	GlazPoly	2.8
S4_1065114	4	1065114	0	1	1	G	T	G	Strict	2.8
S4_1065194	4	1065194	0	0.88	0.88	T	G	T	GlazPoly	2.8
S4_1103564	4	1103564	0	0.88	0.88	C	A	C	GlazPoly	3.3
S4_1103608	4	1103608	0	0.56	0.56	A	G	A	GlazPoly	3.3
S4_1138758	4	1138758	0.2	0	0.2	T	C		nonIDM	3.7
S4_1138812	4	1138812	0.3	0	0.3	C	T		nonIDM	3.7
S4_1138849	4	1138849	0.7	0	0.7	T	C		nonIDM	3.7
S4_1138857	4	1138857	0	0.31	0.31	A	C	A	GlazPoly	3.7
S4_1138901	4	1138901	0.05	0	0.05	A	C		nonIDM	3.7
S4_1138913	4	1138913	0.25	0	0.25	G	A		nonIDM	3.7
S4_1138976	4	1138976	0	0	0	T	C		nonIDM	3.7
S4_1139010	4	1139010	0	0	0	G	C		nonIDM	3.7
S4_1139087	4	1139087	0	0.38	0.38	A	T	A	GlazPoly	3.7
S4_1139105	4	1139105	0	1	1	A	T	A	Strict	3.7
S4_1139133	4	1139133	0.1	0	0.1	G	A		nonIDM	3.7
S4_1139177	4	1139177	0	0	0	T	C		nonIDM	3.7
S4_1139189	4	1139189	0	0.19	0.19	A	G	A	GlazPoly	3.7
S4_1139300	4	1139300	0	1	1	T	C	T	Strict	3.7
S4_1139404	4	1139404	0.1	0	0.1	C	A		nonIDM	3.7
S4_1139529	4	1139529	0.2	0	0.2	T	G		nonIDM	3.7
S4_1139536	4	1139536	0.2	0	0.2	A	T		nonIDM	3.7
S4_1139546	4	1139546	0.25	0	0.25	G	T		nonIDM	3.7
S4_1140848	4	1140848	0	0.75	0.75	C	T	C	GlazPoly	3.7
S4_1140875	4	1140875	0	1	1	T	C	T	Strict	3.7
S4_1140902	4	1140902	0.2	0	0.2	C	T		nonIDM	3.7
S4_1140941	4	1140941	0	1	1	A	T	A	Strict	3.7
S4_1140968	4	1140968	0	0.75	0.75	C	T	C	GlazPoly	3.6
S4_1140998	4	1140998	0.2	0.44	0.24	A	G		nonIDM	3.6
S4_1153004	4	1153004	0	0	0	T	A		nonIDM	3.6
S4_1160325	4	1160325	0.05	0	0.05	T	G		nonIDM	3.7
S4_1160557	4	1160557	0	0	0	T	C		tagIDM	3.7
S4_1160571	4	1160571	0	1	1	T	C	T	Strict	3.7
S4_1161120	4	1161120	0	1	1	T	C	T	Strict	3.7
S4_1161146	4	1161146	0	1	1	C	T	C	Strict	3.7
S4_1161157	4	1161157	0.05	0	0.05	T	G		nonIDM	3.7
S4_1161293	4	1161293	0	0	0	C	A		nonIDM	3.7
S4_1161367	4	1161367	0	1	1	C	T	C	Strict	3.7
S4_1161489	4	1161489	0	0.81	0.81	A	T	A	GlazPoly	3.7
S4_1161495	4	1161495	0	0.81	0.81	A	G	A	GlazPoly	3.7
S4_1161507	4	1161507	0	0	0	A	G		nonIDM	3.7
S4_1161542	4	1161542	0.05	0	0.05	C	T		nonIDM	3.7
S4_1161575	4	1161575	0	0.12	0.12	C	T	C	GlazPoly	3.7
S4_1186273	4	1186273	0	1	1	G	A	G	Strict	4.6
S4_1186300	4	1186300	0	1	1	T	C	T	Strict	4.6
S4_1186342	4	1186342	0.1	0	0.1	A	T		nonIDM	4.6
S4_1186360	4	1186360	0	1	1	T	G	T	Strict	4.6
S4_1186375	4	1186375	0	1	1	G	T	G	Strict	4.6
S4_1192882	4	1192882	0.15	0	0.15	T	C		nonIDM	5
S4_1192895	4	1192895	0.25	0.69	0.44	C	T		nonIDM	5
S4_1192909	4	1192909	0.15	0	0.15	T	C		nonIDM	5
S4_1192922	4	1192922	0.25	0.81	0.56	A	G		nonIDM	5
S4_1192933	4	1192933	0.25	0.75	0.5	C	T		nonIDM	5
S4_1207209	4	1207209	0.15	0	0.15	A	C		nonIDM	4.9
S4_1209347	4	1209347	0	1	1	T	C	T	Strict	5
S4_1209363	4	1209363	0	0.12	0.12	T	C	T	GlazPoly	5
S4_1210293	4	1210293	0	1	1	T	A	T	Strict	4.9
S4_1210374	4	1210374	0.25	1	0.75	C	T		nonIDM	4.9
S4_1223382	4	1223382	0.5	0	0.5	A	T		nonIDM	4.1
S4_1223418	4	1223418	0	1	1	A	C	A	Strict	4.1
S4_1223442	4	1223442	0	0.88	0.88	G	C	G	GlazPoly	4.1
S4_1228292	4	1228292	0	0.19	0.19	C	T	C	GlazPoly	3.8
S4_1278200	4	1278200	0.05	1	0.95	T	G		nonIDM	2.8
S4_1278238	4	1278238	0.4	0	0.4	T	C		nonIDM	2.9
S4_1278247	4	1278247	0	0	0	C	A		nonIDM	2.9
S4_1279126	4	1279126	0	0	0	T	G		nonIDM	3.2
S4_1279172	4	1279172	0	0.19	0.19	T	G	T	GlazPoly	3.3
S4_1279187	4	1279187	0	0.31	0.31	G	C	G	GlazPoly	3.3
S4_1279193	4	1279193	0.15	1	0.85	A	G		tagIDM	3.3
S4_1279259	4	1279259	0.05	0	0.05	C	T		nonIDM	3.6
S4_1279479	4	1279479	0.2	0.75	0.55	C	T		nonIDM	3.7
S4_1279492	4	1279492	0	0	0	T	A		nonIDM	3.4
S4_1280212	4	1280212	0.35	0	0.35	T	A		nonIDM	3
S4_1280267	4	1280267	0.5	0	0.5	A	G		nonIDM	3
S4_1280326	4	1280326	0	0	0	A	C		nonIDM	3
S4_1280334	4	1280334	0.5	0	0.5	A	T		nonIDM	3
S4_1290450	4	1290450	0	1	1	T	C	T	Strict	4.4
S4_1290578	4	1290578	0	0.25	0.25	A	G	A	GlazPoly	4.4
S4_1299900	4	1299900	0	0.94	0.94	T	A	T	GlazPoly	4.2
S4_1299955	4	1299955	0	0	0	G	A		nonIDM	4.2
S4_1387242	4	1387242	0	1	1	G	C	G	Strict	4.5
S4_1387475	4	1387475	0	1	1	T	G	T	Strict	4.5
S4_1387481	4	1387481	0	1	1	A	T	A	Strict	4.5
S4_1388710	4	1388710	0.05	1	0.95	T	C		tagIDM	4.3
S4_1388726	4	1388726	0	0	0	T	A		nonIDM	4.3
S4_1392006	4	1392006	0.1	1	0.9	A	C		nonIDM	4.9
S4_1392317	4	1392317	0.1	0	0.1	T	A		nonIDM	4.8
S4_1392971	4	1392971	0	0	0	C	T		nonIDM	5.4
S4_1392981	4	1392981	0.05	0	0.05	C	T		nonIDM	5.4
S4_1394534	4	1394534	0	0.19	0.19	A	C	A	GlazPoly	4.8
S4_1394539	4	1394539	0.1	1	0.9	T	C		nonIDM	4.8
S4_1394553	4	1394553	0.1	0	0.1	G	C		nonIDM	4.8
S4_1394945	4	1394945	0.5	0	0.5	T	A		nonIDM	4.8
S4_1394958	4	1394958	0	1	1	C	T	C	Strict	4.8
S4_1395179	4	1395179	0	0	0	A	T		nonIDM	4.9
S4_1395223	4	1395223	0.05	0	0.05	A	G		nonIDM	4.9
S4_1418191	4	1418191	0.75	0	0.75	G	A		nonIDM	5.1
S4_1446798	4	1446798	0	0	0	C	A		nonIDM	5.3
S4_1449249	4	1449249	0	0.69	0.69	C	T	C	GlazPoly	5.3
S4_1449396	4	1449396	0	1	1	T	A	T	Strict	5.3
S4_1449401	4	1449401	0	0	0	A	C		tagIDM	5.3
S4_1450109	4	1450109	0.05	0	0.05	G	A		nonIDM	5.3
S4_1452762	4	1452762	0	0	0	T	C		nonIDM	5.4
S4_1452794	4	1452794	0.9	0	0.9	G	A		nonIDM	5.4
S4_1452809	4	1452809	0.05	0.88	0.82	T	C		nonIDM	5.4
S4_1457093	4	1457093	0.25	0	0.25	C	G		nonIDM	5.4
S4_1462483	4	1462483	0	1	1	A	G	A	Strict	5.5
S4_1462626	4	1462626	0.05	0	0.05	A	C		nonIDM	5.5
S4_1462691	4	1462691	0.45	0	0.45	G	C		nonIDM	5.5
S4_1462733	4	1462733	0.3	0	0.3	T	G		nonIDM	5.5
S4_1492553	4	1492553	0.05	0.38	0.32	G	A		nonIDM	5.7
S4_1510295	4	1510295	0	0	0	A	C		nonIDM	5.9
S4_1510721	4	1510721	0	0	0	A	G		tagIDM	5.9
S4_1534008	4	1534008	0	0.31	0.31	A	G	A	GlazPoly	6.2
S4_1534029	4	1534029	0	0.56	0.56	G	C	G	GlazPoly	6.2
S4_1534117	4	1534117	0.4	0	0.4	A	G		nonIDM	6.2
S4_1534143	4	1534143	0	0.19	0.19	T	G	T	GlazPoly	6.2
S4_1534149	4	1534149	0.25	0.12	0.12	A	G		nonIDM	6.2
S4_1538297	4	1538297	0.2	1	0.8	A	G		nonIDM	6.2
S4_1541873	4	1541873	0.7	0	0.7	C	A		nonIDM	6.3
S4_1542389	4	1542389	0	0.06	0.06	T	C	T	GlazPoly	6.2
S4_1542598	4	1542598	0	0	0	G	A		nonIDM	6.2
S4_1542668	4	1542668	0	0.56	0.56	A	T	A	GlazPoly	6.2
S4_1542678	4	1542678	0	0.19	0.19	A	T	A	GlazPoly	6.2
S4_1542851	4	1542851	0.2	0	0.2	C	T		nonIDM	6.2
S4_1614969	4	1614969	0.2	1	0.8	C	T		nonIDM	6.6
S4_1615002	4	1615002	0.45	0	0.45	G	A		nonIDM	6.6
S4_1622207	4	1622207	0.45	0	0.45	C	T		nonIDM	6.7
S4_1622223	4	1622223	0	0.5	0.5	C	T	C	GlazPoly	6.7
S4_1622287	4	1622287	0.5	0	0.5	G	T		nonIDM	6.7
S4_1622317	4	1622317	0	0.62	0.62	T	C	T	GlazPoly	6.7
S4_1622328	4	1622328	0.1	0	0.1	C	A		nonIDM	6.7
S4_1625999	4	1625999	0	0.19	0.19	C	T	C	GlazPoly	6.7
S4_1626011	4	1626011	0	1	1	A	C	A	Strict	6.7
S4_1629490	4	1629490	0	0.12	0.12	A	T	A	GlazPoly	6.7
S4_1629495	4	1629495	0	0	0	C	G		nonIDM	6.7
S4_1638303	4	1638303	0.15	0	0.15	T	G		nonIDM	6.9
S4_1647508	4	1647508	0.1	0	0.1	T	G		nonIDM	7.3
S4_1647546	4	1647546	0.1	0	0.1	G	A		nonIDM	7.3
S4_1647556	4	1647556	0.1	0	0.1	C	T		nonIDM	7.3
S4_1649438	4	1649438	0	0.06	0.06	C	A	C	GlazPoly	7.3
S4_1649478	4	1649478	0.6	0	0.6	G	A		nonIDM	7.3
S4_1670419	4	1670419	0.05	0	0.05	A	C		nonIDM	6.2
S4_1677795	4	1677795	0.15	0	0.15	G	A		nonIDM	6.4
S4_1689557	4	1689557	0	0	0	A	C		nonIDM	7.4
S4_1689563	4	1689563	0	0	0	G	A		nonIDM	7.4
S4_1689575	4	1689575	0	0.81	0.81	T	C	T	GlazPoly	7.4
S4_1689761	4	1689761	0.05	0	0.05	A	G		nonIDM	7.4
S4_1689850	4	1689850	0.1	0	0.1	T	C		nonIDM	7.4
S4_1689877	4	1689877	0.25	0	0.25	T	C		nonIDM	7.4
S4_1689898	4	1689898	0.5	0	0.5	T	G		nonIDM	7.4
S4_1690003	4	1690003	0.05	0	0.05	G	A		nonIDM	7.4
S4_1690039	4	1690039	0.25	0	0.25	G	A		nonIDM	7.4
S4_1694048	4	1694048	0.1	0.06	0.04	T	A		tagIDM	7.8
S4_1694108	4	1694108	0.5	0.06	0.44	C	T		nonIDM	7.8
S4_1698158	4	1698158	0.15	0	0.15	G	A		nonIDM	8
S4_1698206	4	1698206	0.15	0	0.15	C	A		nonIDM	8
S4_1698416	4	1698416	0.65	0	0.65	G	C		nonIDM	8
S4_1698424	4	1698424	0.05	0	0.05	A	T		nonIDM	8
S4_1700480	4	1700480	0	1	1	A	G	A	Strict	8
S4_1700487	4	1700487	0	1	1	C	G	C	Strict	8
S4_1700682	4	1700682	0.2	0	0.2	G	A		nonIDM	8.1
S4_1700729	4	1700729	0.15	0	0.15	T	C		nonIDM	8.1
S4_1708242	4	1708242	0.05	0	0.05	G	C		nonIDM	7.8
S4_1714295	4	1714295	0	0	0	A	G		nonIDM	7.9
S4_1714396	4	1714396	0.75	1	0.25	G	C		nonIDM	7.9
S4_1714412	4	1714412	0.05	0	0.05	C	T		nonIDM	7.9
S4_1714417	4	1714417	0	1	1	C	T	C	Strict	7.9
S4_1715275	4	1715275	0	1	1	G	A	G	Strict	7.9
S4_1715287	4	1715287	0.65	0	0.65	A	T		nonIDM	7.9
S4_1715326	4	1715326	0	1	1	C	T	C	Strict	7.9
S4_1734320	4	1734320	0	0.19	0.19	G	T	G	GlazPoly	8
S4_1734331	4	1734331	0	1	1	C	T	C	Strict	8
S4_1734341	4	1734341	0.2	0	0.2	T	C		nonIDM	8
S4_1734358	4	1734358	0.15	0	0.15	T	A		nonIDM	8
S4_1734418	4	1734418	0	0.12	0.12	G	A	G	GlazPoly	8
S4_1734424	4	1734424	0	0.38	0.38	T	G	T	GlazPoly	8
S4_1744221	4	1744221	0.3	0	0.3	T	C		nonIDM	8.1
S4_1744302	4	1744302	0.1	0	0.1	C	T		nonIDM	8.1
S4_1744339	4	1744339	0.65	0	0.65	T	A		nonIDM	8.1
S4_1744359	4	1744359	0.1	1	0.9	A	G		tagIDM	8.1
S4_1744393	4	1744393	0	0.06	0.06	C	T	C	GlazPoly	8.1
S4_1748527	4	1748527	0	0.12	0.12	G	A	G	GlazPoly	8.1
S4_1748543	4	1748543	0	0	0	C	T		nonIDM	8.1
S4_1748548	4	1748548	0.1	0	0.1	C	T		nonIDM	8.1
S4_1748563	4	1748563	0	0.25	0.25	C	T	C	GlazPoly	8.1
S4_1751264	4	1751264	0.25	0	0.25	C	A		nonIDM	8.1
S4_1751307	4	1751307	0.15	0	0.15	A	G		nonIDM	8.1
S4_1756371	4	1756371	0.25	0	0.25	T	A		nonIDM	8.3
S4_1756494	4	1756494	0	0.12	0.12	A	T	A	GlazPoly	8.3
S4_1756537	4	1756537	0	1	1	G	A	G	Strict	8.3
S4_1756587	4	1756587	0	0	0	A	G		tagIDM	8.3
S4_1756617	4	1756617	0	1	1	T	C	T	Strict	8.3
S4_1756674	4	1756674	0.15	0	0.15	T	G		nonIDM	8.3
S4_1756704	4	1756704	0	1	1	C	T	C	Strict	8.3
S4_1756791	4	1756791	0.1	0	0.1	C	T		nonIDM	8.3
S4_1757580	4	1757580	0.15	0.31	0.16	G	A		nonIDM	8.3
S4_1757625	4	1757625	0.15	0	0.15	T	C		nonIDM	8.3
S4_1763055	4	1763055	0.15	0	0.15	G	C		nonIDM	8.3
S4_1788239	4	1788239	0	0.19	0.19	G	A	G	GlazPoly	8.6
S4_1788267	4	1788267	0	0.19	0.19	G	T	G	GlazPoly	8.6
S4_1795288	4	1795288	0.2	0	0.2	T	C		nonIDM	8.6
S4_1797539	4	1797539	0.2	0	0.2	A	C		nonIDM	8.7
S4_1797544	4	1797544	0	0.94	0.94	G	A	G	GlazPoly	8.7
S4_1797556	4	1797556	0	0	0	A	T		nonIDM	8.7
S4_1797628	4	1797628	0	0.06	0.06	A	G	A	GlazPoly	8.7
S4_1800900	4	1800900	0	0.19	0.19	A	G	A	GlazPoly	8.7
S4_1800931	4	1800931	0	0.19	0.19	C	A	C	GlazPoly	8.7
S4_1800994	4	1800994	0.15	1	0.85	T	C		nonIDM	8.7
S4_1801011	4	1801011	0	0.19	0.19	T	C	T	GlazPoly	8.7
S4_1808713	4	1808713	0.05	0	0.05	C	T		nonIDM	8.9
S4_1808721	4	1808721	0	0.38	0.38	C	A	C	GlazPoly	8.9
S4_1808735	4	1808735	0.05	0.56	0.51	G	A		nonIDM	8.9
S4_1808772	4	1808772	0.05	0	0.05	A	C		nonIDM	8.9
S4_1888646	4	1888646	0.3	1	0.7	G	A		nonIDM	10
S4_1888745	4	1888745	0	0.38	0.38	A	T	A	GlazPoly	10
S4_1903190	4	1903190	0	1	1	T	C	T	Strict	10.1
S4_1903306	4	1903306	0	1	1	C	T	C	Strict	10.1
S4_1912033	4	1912033	0	0.56	0.56	A	G	A	GlazPoly	10
S4_1912049	4	1912049	0	0.56	0.56	C	A	C	GlazPoly	10
S4_1912066	4	1912066	0	0.6	0.6	C	G	C	GlazPoly	10
S4_1944226	4	1944226	0	0	0	A	G		nonIDM	9.8
S4_1944240	4	1944240	0	1	1	G	A	G	Strict	9.8
S4_1944273	4	1944273	0	1	1	C	A	C	Strict	9.8
S4_1944292	4	1944292	0.05	0	0.05	G	A		nonIDM	9.8
S4_1944302	4	1944302	0	0.12	0.12	T	C	T	GlazPoly	9.8
S4_1944314	4	1944314	0	0.06	0.06	G	T	G	GlazPoly	9.8
S4_1948443	4	1948443	0	1	1	A	G	A	Strict	10.3
S4_1948461	4	1948461	0	0	0	A	G		nonIDM	10.3
S4_1948537	4	1948537	0	0	0	T	C		nonIDM	10.2
S4_1959963	4	1959963	0.05	0	0.05	T	C		nonIDM	10.2
S4_1959981	4	1959981	0	0	0	T	C		nonIDM	10.2
S4_1959997	4	1959997	0	1	1	A	G	A	Strict	10.2
S4_1960004	4	1960004	0.05	0	0.05	A	C		nonIDM	10.2
S4_1960037	4	1960037	0.05	0	0.05	T	C		nonIDM	10.2
S4_1960042	4	1960042	0	0.62	0.62	T	A	T	GlazPoly	10.2
S4_1966331	4	1966331	0.35	1	0.65	G	A		nonIDM	10.4
S4_1966426	4	1966426	0.65	0	0.65	A	T		nonIDM	10.4
S4_1966450	4	1966450	0.05	0	0.05	T	C		nonIDM	10.4
S4_1966459	4	1966459	0.05	0	0.05	A	C		nonIDM	10.4
S4_1966498	4	1966498	0.15	0	0.15	T	C		nonIDM	10.4
S4_1966591	4	1966591	0	1	1	A	C	A	Strict	10.4
S4_1972122	4	1972122	0	0.31	0.31	T	G	T	GlazPoly	10.8
S4_1972210	4	1972210	0	0	0	T	A		nonIDM	10.9
S4_1972217	4	1972217	0	0.44	0.44	T	G	T	GlazPoly	10.9
S4_1972380	4	1972380	0	0.44	0.44	A	C	A	GlazPoly	10.9
S4_1981228	4	1981228	0	1	1	T	C	T	Strict	10.9
S4_1981520	4	1981520	0	0	0	G	A		nonIDM	10.9
S4_1982492	4	1982492	0.15	1	0.85	C	T		nonIDM	11.3
S4_1985554	4	1985554	0	0	0	C	T		nonIDM	12
S4_1985596	4	1985596	0.75	0	0.75	G	C		nonIDM	12
S4_1988891	4	1988891	0.15	0	0.15	G	T		nonIDM	11.9
S4_1988923	4	1988923	0.1	0	0.1	T	G		nonIDM	11.9
S4_1988934	4	1988934	0.15	1	0.85	T	C		nonIDM	12
S4_1989075	4	1989075	0	1	1	T	C	T	Strict	12
S4_1989086	4	1989086	0.1	0	0.1	G	T		nonIDM	12
S4_1990127	4	1990127	0.25	1	0.75	G	A		nonIDM	12
S4_1990144	4	1990144	0	0.81	0.81	T	C	T	GlazPoly	12
S4_2004646	4	2004646	0	0	0	A	T		nonIDM	12.5
S4_2004683	4	2004683	0	1	1	C	A	C	Strict	12.5
S4_2004721	4	2004721	0.05	0	0.05	T	A		nonIDM	12.5
S4_2004733	4	2004733	0	1	1	A	G	A	Strict	12.5
S4_2004774	4	2004774	0	0	0	G	T		nonIDM	12.5
S4_2012600	4	2012600	0.15	0	0.15	C	T		nonIDM	12.6
S4_2019700	4	2019700	0	1	1	T	C	T	Strict	12.5
S4_2024613	4	2024613	0	0.31	0.31	G	C	G	GlazPoly	11.8
S4_2024735	4	2024735	0	0.44	0.44	A	C	A	GlazPoly	11.8
S4_2024757	4	2024757	0.3	1	0.7	A	G		nonIDM	11.8
S4_2024770	4	2024770	0	0.44	0.44	C	T	C	GlazPoly	11.8
S4_2024824	4	2024824	0.2	0.56	0.36	G	A		nonIDM	11.8
S4_2024848	4	2024848	0	0	0	G	A		tagIDM	11.9
S4_2027873	4	2027873	0	1	1	A	T	A	Strict	11.5
S4_2028030	4	2028030	0.55	1	0.45	T	A		nonIDM	11.5
S4_2029662	4	2029662	0	1	1	T	C	T	Strict	11.3
S4_2029675	4	2029675	0	0.06	0.06	C	T	C	GlazPoly	11.3
S4_2034213	4	2034213	0.4	0	0.4	A	C		nonIDM	10.9
S4_2034307	4	2034307	0	0.06	0.06	C	T	C	GlazPoly	10.9
S4_2039639	4	2039639	0	0.81	0.81	C	G	C	GlazPoly	11.2
S4_2039660	4	2039660	0	1	1	G	A	G	Strict	11.2
S4_2040269	4	2040269	0.8	0	0.8	A	T		nonIDM	11.2
S4_2040566	4	2040566	0.25	0	0.25	G	T		nonIDM	11.2
S4_2040572	4	2040572	0	1	1	G	A	G	Strict	11.2
S4_2040611	4	2040611	0.5	0	0.5	T	C		nonIDM	11.2
S4_2061261	4	2061261	0.45	0	0.45	T	A		nonIDM	12.6
S4_2061269	4	2061269	0	1	1	A	G	A	Strict	12.6
S4_2061504	4	2061504	0.3	0	0.3	C	T		nonIDM	12.5
S4_2061514	4	2061514	0	1	1	A	G	A	Strict	12.5
S4_2061543	4	2061543	0	0.44	0.44	A	C	A	GlazPoly	12.5
S4_2061581	4	2061581	0.3	0	0.3	T	C		nonIDM	12.5
S4_2077839	4	2077839	0.05	0	0.05	A	G		nonIDM	13.9
S4_2077873	4	2077873	0.5	0	0.5	G	A		nonIDM	13.9
S4_2077873	4	2077873	0.5	0	0.5	G	A		nonIDM	13.9
S4_2077873	4	2077873	0.2	0	0.2	G	A		nonIDM	13.9
S4_2077873	4	2077873	0.2	0	0.2	G	A		nonIDM	13.9
S4_2077878	4	2077878	0	0.06	0.06	C	A	C	GlazPoly	13.9
S4_2077921	4	2077921	0	0.12	0.12	A	G	A	GlazPoly	13.9
S4_2078254	4	2078254	0.2	0	0.2	T	A		nonIDM	13.9
S4_2079555	4	2079555	0	0	0	A	C		nonIDM	14.1
S4_2079598	4	2079598	0.2	0	0.2	A	T		nonIDM	14.1
S4_2085065	4	2085065	0	0.31	0.31	C	T	C	GlazPoly	14.1
S4_2085158	4	2085158	0.15	0	0.15	C	T		nonIDM	14.1
S4_2086080	4	2086080	0.05	0.69	0.64	C	T		nonIDM	14.2
S4_2086106	4	2086106	0.07	0	0.07	A	G		nonIDM	14.2
S4_2088506	4	2088506	0	0.25	0.25	T	G	T	GlazPoly	14.4
S4_2088532	4	2088532	0.05	0	0.05	G	T		nonIDM	14.4
S4_2088656	4	2088656	0.05	0.25	0.2	A	G		tagIDM	14.5
S4_2088661	4	2088661	0.05	0	0.05	T	G		nonIDM	14.5
S4_2088673	4	2088673	0.75	0.94	0.19	C	T		nonIDM	14.5
S4_2088718	4	2088718	0	0.25	0.25	T	A	T	GlazPoly	14.5
S4_2088807	4	2088807	0	0.25	0.25	A	G	A	GlazPoly	14.5
S4_2088999	4	2088999	0	0.94	0.94	C	T	C	GlazPoly	14.5
S4_2089017	4	2089017	0	0.94	0.94	C	G	C	GlazPoly	14.5
S4_2090349	4	2090349	0.15	0	0.15	G	A		nonIDM	14.3
S4_2090380	4	2090380	0	0	0	A	G		nonIDM	14.3
S4_2090676	4	2090676	0.2	0	0.2	C	A		nonIDM	14.4
S4_2090707	4	2090707	0.3	0	0.3	T	A		nonIDM	14.4
S4_2090878	4	2090878	0	0	0	A	T		tagIDM	14.4
S4_2090929	4	2090929	0	1	1	A	T	A	Strict	14.4
S4_2090937	4	2090937	0	1	1	G	A	G	Strict	14.4
S4_2090975	4	2090975	0	0.62	0.62	C	T	C	GlazPoly	14.4
S4_2091004	4	2091004	0	1	1	T	A	T	Strict	14.4
S4_2091054	4	2091054	0.15	0	0.15	A	T		nonIDM	14.4
S4_2091070	4	2091070	0.05	0	0.05	G	A		nonIDM	14.4
S4_2091088	4	2091088	0	0	0	T	A		tagIDM	14.4
S4_2100650	4	2100650	0.15	0	0.15	G	A		nonIDM	14.7
S4_2101085	4	2101085	0.2	0.19	0.01	C	T		nonIDM	14.7
S4_2101409	4	2101409	0.05	0	0.05	C	T		nonIDM	14.7
S4_2101415	4	2101415	0.05	0	0.05	G	C		nonIDM	14.7
S4_2101436	4	2101436	0.35	0	0.35	A	G		nonIDM	14.7
S4_2101459	4	2101459	0.05	0	0.05	A	T		nonIDM	14.7
S4_2102712	4	2102712	0	0	0	T	A		nonIDM	14.7
S4_2102806	4	2102806	0.2	0.25	0.05	A	G		nonIDM	14.7
S4_2142952	4	2142952	0.1	0	0.1	A	G		nonIDM	15.2
S4_2143192	4	2143192	0.1	0	0.1	A	T		nonIDM	15.2
S4_2151711	4	2151711	0	1	1	G	A	G	Strict	15.3
S4_2151734	4	2151734	0	1	1	A	G	A	Strict	15.3
S4_2151740	4	2151740	0	1	1	A	T	A	Strict	15.3
S4_2153422	4	2153422	0	1	1	G	T	G	Strict	15.4
S4_2153446	4	2153446	0	1	1	G	A	G	Strict	15.4
S4_2153464	4	2153464	0	1	1	G	C	G	Strict	15.4
S4_2153556	4	2153556	0	0	0	G	A		nonIDM	15.3
S4_2153578	4	2153578	0	1	1	C	T	C	Strict	15.3
S4_2164927	4	2164927	0	1	1	A	T	A	Strict	15.4
S4_2164963	4	2164963	0	0	0	C	T		nonIDM	15.4
S4_2164970	4	2164970	0.25	1	0.75	C	G		nonIDM	15.4
S4_2165211	4	2165211	0.25	1	0.75	T	C		nonIDM	15.4
S4_2165324	4	2165324	0	0.06	0.06	C	T	C	GlazPoly	15.4
S4_2179213	4	2179213	0	0.25	0.25	C	T	C	GlazPoly	15.2
S4_2187825	4	2187825	0	0.81	0.81	C	T	C	GlazPoly	14.9
S4_2187845	4	2187845	0	1	1	A	C	A	Strict	14.9
S4_2187863	4	2187863	0	0.08	0.08	A	C	A	GlazPoly	14.9
S4_2187875	4	2187875	0.65	0	0.65	T	A		nonIDM	14.9
S4_2187901	4	2187901	0	0.56	0.56	A	G	A	GlazPoly	14.9
S4_2192164	4	2192164	0	0	0	G	A		nonIDM	17.9
S4_2192832	4	2192832	0	1	1	G	A	G	Strict	17.9
S4_2192838	4	2192838	0	0.56	0.56	G	T	G	GlazPoly	17.9
S4_2195470	4	2195470	0.5	0	0.5	A	T		nonIDM	17.4
S4_2195490	4	2195490	0.1	0	0.1	T	G		nonIDM	17.4
S4_2195498	4	2195498	0.1	1	0.9	A	G		nonIDM	17.4
S4_2195593	4	2195593	0	1	1	T	A	T	Strict	17.4
S4_2195672	4	2195672	0.05	0.06	0.01	A	G		nonIDM	17.4
S4_2203218	4	2203218	0	0	0	C	G		tagIDM	17
S4_2203223	4	2203223	0.15	0	0.15	G	C		nonIDM	17
S4_2203244	4	2203244	0	1	1	T	A	T	Strict	17
S4_2206511	4	2206511	0	0.12	0.12	T	A	T	GlazPoly	17
S4_2206522	4	2206522	0	0	0	T	G		nonIDM	17
S4_2206528	4	2206528	0	1	1	T	G	T	Strict	17
S4_2206564	4	2206564	0	0.12	0.12	G	C	G	GlazPoly	17
S4_2206576	4	2206576	0.25	0	0.25	G	A		nonIDM	17
S4_2206585	4	2206585	0.55	0	0.55	C	A		nonIDM	17
S4_2206618	4	2206618	0	0.19	0.19	G	A	G	GlazPoly	17
S4_2206653	4	2206653	0	0.19	0.19	C	T	C	GlazPoly	17
S4_2206696	4	2206696	0	0	0	C	G		nonIDM	17
S4_2206711	4	2206711	0.05	0	0.05	C	T		nonIDM	17
S4_2206744	4	2206744	0	0.31	0.31	A	C	A	GlazPoly	17
S4_2207524	4	2207524	0.35	0.94	0.59	A	G		nonIDM	17
S4_2207607	4	2207607	0.35	0	0.35	A	G		nonIDM	17
S4_2207616	4	2207616	0.35	0	0.35	G	A		nonIDM	17
S4_2210330	4	2210330	0.05	0	0.05	T	A		nonIDM	17.2
S4_2210571	4	2210571	0.2	1	0.8	A	G		nonIDM	17.2
S4_2210591	4	2210591	0.15	0	0.15	G	A		nonIDM	17.2
S4_2211104	4	2211104	0	1	1	G	A	G	Strict	17.2
S4_2211113	4	2211113	0	1	1	C	T	C	Strict	17.2
S4_2241869	4	2241869	0.5	0	0.5	G	A		nonIDM	18.5
S4_2241892	4	2241892	0.25	0	0.25	T	C		nonIDM	18.5
S4_2242020	4	2242020	0.05	0	0.05	T	C		nonIDM	18.5
S4_2242026	4	2242026	0	0.12	0.12	T	G	T	GlazPoly	18.5
S4_2242045	4	2242045	0.1	0	0.1	T	C		nonIDM	18.5
S4_2242097	4	2242097	0	0.12	0.12	G	C	G	GlazPoly	18.6
S4_2242111	4	2242111	0	0.12	0.12	C	A	C	GlazPoly	18.6
S4_2242117	4	2242117	0	0	0	C	A		nonIDM	18.6
S4_2242196	4	2242196	0	0.38	0.38	C	T	C	GlazPoly	18.6
S4_2242261	4	2242261	0	0	0	A	T		nonIDM	18.6
S4_2242354	4	2242354	0	1	1	C	T	C	Strict	18.6
S4_2245856	4	2245856	0	0.62	0.62	T	G	T	GlazPoly	18.7
S4_2246095	4	2246095	0.2	0	0.2	G	T		nonIDM	18.7
S4_2246109	4	2246109	0	0	0	G	T		nonIDM	18.7
S4_2246115	4	2246115	0	0	0	C	T		nonIDM	18.7
S4_2246137	4	2246137	0	1	1	C	G	C	Strict	18.7
S4_2256088	4	2256088	0	0	0	G	A		nonIDM	18.8
S4_2312712	4	2312712	0.05	0	0.05	G	C		nonIDM	20.6
S4_2312718	4	2312718	0	0.38	0.38	T	C	T	GlazPoly	20.6
S4_2321193	4	2321193	0.05	1	0.95	A	T		nonIDM	21.1
S4_2321201	4	2321201	0	0	0	G	C		nonIDM	21.1
S4_2321254	4	2321254	0	0.12	0.12	T	C	T	GlazPoly	21.1
S4_2321311	4	2321311	0	0.31	0.31	C	T	C	GlazPoly	21.1
S4_2321356	4	2321356	0	1	1	G	C	G	Strict	21.1
S4_2326592	4	2326592	0.55	0	0.55	C	A		nonIDM	21
S4_2326858	4	2326858	0.2	0	0.2	G	A		nonIDM	21
S4_2326941	4	2326941	0.25	0	0.25	C	T		nonIDM	21
S4_2326954	4	2326954	0.6	0	0.6	T	G		nonIDM	21
S4_2331876	4	2331876	0	0.81	0.81	A	G	A	GlazPoly	20.7
S4_2331884	4	2331884	0.05	0	0.05	G	A		nonIDM	20.7
S4_2332114	4	2332114	0	0	0	C	T		nonIDM	20.7
S4_2333027	4	2333027	0.05	0	0.05	C	T		nonIDM	20.7
S4_2337081	4	2337081	0.55	0	0.55	T	C		nonIDM	20.5
S4_2337093	4	2337093	0.65	1	0.35	A	G		nonIDM	20.5
S4_2337114	4	2337114	0.5	0	0.5	C	A		nonIDM	20.5
S4_2355645	4	2355645	0.1	1	0.9	A	G		nonIDM	22.4
S4_2355672	4	2355672	0	0.31	0.31	C	T	C	GlazPoly	22.4
S4_2355837	4	2355837	0	0.75	0.75	A	G	A	GlazPoly	22.4
S4_2355860	4	2355860	0	0.62	0.62	G	A	G	GlazPoly	22.4
S4_2355865	4	2355865	0	0.06	0.06	T	G	T	GlazPoly	22.4
S4_2355915	4	2355915	0.05	0	0.05	A	G		nonIDM	22.4
S4_2356000	4	2356000	0.05	0.62	0.57	T	C		nonIDM	22.4
S4_2356036	4	2356036	0	0.44	0.44	T	A	T	GlazPoly	22.4
S4_2356045	4	2356045	0	0.19	0.19	T	C	T	GlazPoly	22.4
S4_2357268	4	2357268	0	0	0	A	G		nonIDM	22.4
S4_2357292	4	2357292	0.15	0	0.15	T	C		nonIDM	22.4
S4_2357301	4	2357301	0	0.62	0.62	G	C	G	GlazPoly	22.4
S4_2357454	4	2357454	0.8	0	0.8	A	G		nonIDM	22.3
S4_2357474	4	2357474	0.15	0	0.15	T	C		nonIDM	22.3
S4_2357479	4	2357479	0	0.62	0.62	G	C	G	GlazPoly	22.3
S4_2357501	4	2357501	0.15	0	0.15	T	C		nonIDM	22.3
S4_2401915	4	2401915	0.85	1	0.15	A	G		nonIDM	21.8
S4_2402017	4	2402017	0	0	0	A	T		nonIDM	21.8
S4_2402027	4	2402027	0.4	0	0.4	A	T		nonIDM	21.8
S4_2402048	4	2402048	0	0.12	0.12	A	C	A	GlazPoly	21.8
S4_2402058	4	2402058	0	1	1	C	T	C	Strict	21.8
S4_2407328	4	2407328	0.1	0.81	0.71	T	C		nonIDM	21.8
S4_2407365	4	2407365	0	0.25	0.25	C	G	C	GlazPoly	21.8
S4_2407372	4	2407372	0.1	1	0.9	G	A		nonIDM	21.8
S4_2408575	4	2408575	0	1	1	C	T	C	Strict	21.9
S4_2419362	4	2419362	0	0.5	0.5	A	G	A	GlazPoly	22.3
S4_2419372	4	2419372	0	0.5	0.5	A	C	A	GlazPoly	22.3
S4_2419415	4	2419415	0.1	0	0.1	A	G		nonIDM	22.3
S4_2419440	4	2419440	0.05	0.88	0.82	C	T		nonIDM	22.1
S4_2419455	4	2419455	0.05	0	0.05	T	A		nonIDM	22.4
S4_2429756	4	2429756	0.15	0	0.15	G	A		nonIDM	22.3
S4_2429938	4	2429938	0.55	0	0.55	T	C		nonIDM	22.3
S4_2429971	4	2429971	0.05	0	0.05	C	A		nonIDM	22.3
S4_2433228	4	2433228	0.1	0	0.1	C	T		nonIDM	22.5
S4_2434586	4	2434586	0	0.25	0.25	T	G	T	GlazPoly	22.7
S4_2434640	4	2434640	0	0.75	0.75	A	C	A	GlazPoly	22.8
S4_2434656	4	2434656	0	0.25	0.25	G	T	G	GlazPoly	22.9
S4_2434673	4	2434673	0.05	0	0.05	T	C		nonIDM	22.9
S4_2435023	4	2435023	0	0.12	0.12	G	A	G	GlazPoly	23
S4_2435036	4	2435036	0.3	0.06	0.24	G	A		nonIDM	23
S4_2435063	4	2435063	0.3	0	0.3	T	G		nonIDM	22.9
S4_2435073	4	2435073	0.15	0	0.15	T	C		nonIDM	22.9
S4_2442493	4	2442493	0.5	0.88	0.38	C	G		nonIDM	22.6
S4_2442510	4	2442510	0.3	0	0.3	T	A		nonIDM	22.6
S4_2442515	4	2442515	0	0	0	G	A		nonIDM	22.6
S4_2442523	4	2442523	0	0	0	T	G		nonIDM	22.6
S4_2442601	4	2442601	0.5	0.12	0.38	A	G		nonIDM	22.6
S4_2442609	4	2442609	0.5	0.75	0.25	A	T		nonIDM	22.6
S4_2442789	4	2442789	0	0	0	C	G		nonIDM	22.6
S4_2442801	4	2442801	0.1	0	0.1	T	C		nonIDM	22.6
S4_2452000	4	2452000	0.55	0.75	0.2	A	G		nonIDM	22.8
S4_2452272	4	2452272	0.45	0.12	0.32	A	T		nonIDM	22.8
S4_2452284	4	2452284	0.5	0.12	0.38	C	T		nonIDM	22.8
S4_2454084	4	2454084	0.5	0.75	0.25	A	G		nonIDM	22.9
S4_2454113	4	2454113	0.15	0	0.15	T	C		nonIDM	22.9
S4_2454128	4	2454128	0	0	0	G	A		nonIDM	22.9
S4_2454136	4	2454136	0.15	0	0.15	C	A		nonIDM	22.9
S4_2454274	4	2454274	0.2	0	0.2	A	G		nonIDM	22.8
S4_2454310	4	2454310	0	0	0	C	G		nonIDM	22.8
S4_2454338	4	2454338	0	0.62	0.62	T	C	T	GlazPoly	22.8
S4_2454348	4	2454348	0.05	0	0.05	A	T		nonIDM	22.8
S4_2454373	4	2454373	0	0.62	0.62	T	C	T	GlazPoly	22.8
S4_2454404	4	2454404	0.2	0	0.2	G	A		nonIDM	22.8
S4_2454429	4	2454429	0	0.62	0.62	A	C	A	GlazPoly	22.8
S4_2456559	4	2456559	0.15	0.12	0.02	G	A		nonIDM	22.9
S4_2456578	4	2456578	0.05	0	0.05	T	G		nonIDM	22.9
S4_2456583	4	2456583	0	0.62	0.62	T	C	T	GlazPoly	22.9
S4_2462192	4	2462192	0	0.25	0.25	G	A	G	GlazPoly	23.2
S4_2471142	4	2471142	0.3	0	0.3	C	A		nonIDM	23.4
S4_2471153	4	2471153	0.3	0	0.3	C	A		nonIDM	23.4
S4_2471166	4	2471166	0.2	0	0.2	T	A		nonIDM	23.4
S4_2471230	4	2471230	0	0.5	0.5	C	A	C	GlazPoly	23.4
S4_2471239	4	2471239	0.3	1	0.7	G	A		nonIDM	23.4
S4_2471290	4	2471290	0	0.21	0.21	A	C	A	GlazPoly	23.4
S4_2471506	4	2471506	0.15	0	0.15	A	C		nonIDM	23.4
S4_2471588	4	2471588	0.15	0	0.15	T	A		nonIDM	23.4
S4_2471763	4	2471763	0.55	0	0.55	C	T		nonIDM	23.4
S4_2471791	4	2471791	0.15	0	0.15	T	G		nonIDM	23.4
S4_2474544	4	2474544	0.3	1	0.7	A	G		nonIDM	23.6
S4_2474580	4	2474580	0	0	0	T	C		nonIDM	23.6
S4_2477192	4	2477192	0.05	0	0.05	G	T		nonIDM	23.7
S4_2477226	4	2477226	0.05	0.19	0.14	A	C		nonIDM	23.7
S4_2477385	4	2477385	0.1	0	0.1	T	A		nonIDM	23.8
S4_2477412	4	2477412	0.1	0.38	0.28	T	A		nonIDM	23.8
S4_2477422	4	2477422	0.1	0	0.1	A	G		nonIDM	23.8
S4_2477427	4	2477427	0.35	1	0.65	G	A		nonIDM	23.8
S4_2477523	4	2477523	0	0.38	0.38	T	C	T	GlazPoly	23.8
S4_2477532	4	2477532	0.15	0	0.15	A	G		nonIDM	23.8
S4_2477544	4	2477544	0.6	0	0.6	C	T		nonIDM	23.8
S4_2477574	4	2477574	0.15	0	0.15	A	G		nonIDM	23.8
S4_2483538	4	2483538	0.05	0	0.05	G	C		nonIDM	24.1
S4_2483554	4	2483554	0.15	0	0.15	T	G		nonIDM	24.1
S4_2483635	4	2483635	0.05	0	0.05	G	C		nonIDM	24.1
S4_2491224	4	2491224	0	0.12	0.12	C	G	C	GlazPoly	24.6
S4_2491264	4	2491264	0	0	0	T	C		tagIDM	24.6
S4_2491295	4	2491295	0.3	0.12	0.18	A	T		nonIDM	24.6
S4_2491300	4	2491300	0	1	1	G	C	G	Strict	24.6
S4_2491345	4	2491345	0.25	0	0.25	C	T		nonIDM	24.6
S4_2491356	4	2491356	0	0	0	G	T		tagIDM	24.6
S4_2493560	4	2493560	0.1	0	0.1	A	C		nonIDM	24.5
S4_2493577	4	2493577	0.1	0	0.1	A	G		nonIDM	24.5
S4_2493611	4	2493611	0.2	0	0.2	C	T		nonIDM	24.4
S4_2493869	4	2493869	0.3	0	0.3	A	G		nonIDM	24.5
S4_2493890	4	2493890	0.7	0.19	0.51	T	C		nonIDM	24.5
S4_2493955	4	2493955	0.25	0	0.25	C	T		nonIDM	24.4
S4_2493971	4	2493971	0.25	0	0.25	A	C		nonIDM	24.4
S4_2494007	4	2494007	0.3	0	0.3	T	A		nonIDM	24.5
S4_2496310	4	2496310	0	0.12	0.12	T	C	T	GlazPoly	24.7
S4_2496359	4	2496359	0	0.12	0.12	T	A	T	GlazPoly	24.7
S4_2496391	4	2496391	0	1	1	A	G	A	Strict	24.7
S4_2496603	4	2496603	0	0	0	G	A		nonIDM	24.7
S4_2496665	4	2496665	0	0.38	0.38	C	A	C	GlazPoly	24.7
S4_2496671	4	2496671	0.45	0	0.45	A	G		nonIDM	24.7
S4_2496689	4	2496689	0.15	0	0.15	A	T		nonIDM	24.7
S4_2496695	4	2496695	0	1	1	C	T	C	Strict	24.7
S4_2496722	4	2496722	0	1	1	A	G	A	Strict	24.7
S4_2496727	4	2496727	0.25	0	0.25	C	G		nonIDM	24.7
S4_2496758	4	2496758	0.15	0	0.15	C	T		nonIDM	24.7
S4_2496764	4	2496764	0	0	0	C	T		nonIDM	24.7
S4_2496774	4	2496774	0	0	0	C	T		nonIDM	24.7
S4_2496845	4	2496845	0.15	0	0.15	A	T		nonIDM	24.7
S4_2501330	4	2501330	0.35	1	0.65	T	A		nonIDM	24.4
S4_2501399	4	2501399	0	1	1	T	C	T	Strict	24.4
S4_2501404	4	2501404	0	1	1	T	C	T	Strict	24.4
S4_2501410	4	2501410	0.35	1	0.65	C	T		nonIDM	24.4
S4_2507514	4	2507514	0	0	0	A	G		nonIDM	24
S4_2507647	4	2507647	0.7	0	0.7	T	A		nonIDM	24
S4_2507657	4	2507657	0	0.42	0.42	G	C	G	GlazPoly	24
S4_2507692	4	2507692	0	0	0	A	C		nonIDM	24
S4_2517157	4	2517157	0	1	1	T	A	T	Strict	23.8
S4_2517271	4	2517271	0	0	0	A	C		nonIDM	23.8
S4_2517289	4	2517289	0.75	1	0.25	A	C		nonIDM	23.8
S4_2517308	4	2517308	0	0	0	A	T		nonIDM	23.8
S4_2517342	4	2517342	0	0.56	0.56	A	G	A	GlazPoly	23.8
S4_2517457	4	2517457	0	0.38	0.38	A	G	A	GlazPoly	23.8
S4_2517463	4	2517463	0	0	0	G	A		nonIDM	23.8
S4_2517476	4	2517476	0	1	1	G	A	G	Strict	23.8
S4_2518002	4	2518002	0.85	1	0.15	T	G		nonIDM	23.9
S4_2518015	4	2518015	0.05	0	0.05	C	G		nonIDM	23.9
S4_2518045	4	2518045	0.15	0	0.15	C	T		nonIDM	24.2
S4_2518600	4	2518600	0	0	0	T	C		nonIDM	24.2
S4_2518684	4	2518684	0	0.06	0.06	C	G	C	GlazPoly	24.1
S4_2520889	4	2520889	0	0	0	T	C		nonIDM	23.8
S4_2520896	4	2520896	0	0.69	0.69	A	G	A	GlazPoly	23.8
S4_2520905	4	2520905	0.1	0.69	0.59	A	G		nonIDM	23.8
S4_2520918	4	2520918	0	1	1	A	G	A	Strict	23.8
S4_2520945	4	2520945	0.05	0	0.05	T	C		nonIDM	23.8
S4_2520985	4	2520985	0.15	0.38	0.22	A	T		nonIDM	23.8
S4_2520990	4	2520990	0	0.38	0.38	T	C	T	GlazPoly	23.8
S4_2550983	4	2550983	0	0	0	T	C		nonIDM	25
S4_2551002	4	2551002	0	1	1	C	A	C	Strict	25
S4_2551013	4	2551013	0	0	0	G	A		nonIDM	25
S4_2551021	4	2551021	0	0.06	0.06	G	A	G	GlazPoly	25
S4_2551026	4	2551026	0	1	1	C	G	C	Strict	25
S4_2551204	4	2551204	0	1	1	A	G	A	Strict	25
S4_2551229	4	2551229	0	1	1	G	T	G	Strict	25
S4_2551234	4	2551234	0.05	0	0.05	C	T		nonIDM	25
S4_2551346	4	2551346	0	0	0	T	C		nonIDM	25
S4_2551363	4	2551363	0	0.94	0.94	G	A	G	GlazPoly	25
S4_2551383	4	2551383	0	1	1	G	T	G	Strict	25
S4_2553177	4	2553177	0.15	1	0.85	A	C		nonIDM	25.1
S4_2554354	4	2554354	0.1	1	0.9	T	A		nonIDM	25.1
S4_2554451	4	2554451	0	0.06	0.06	C	T	C	GlazPoly	25.1
S4_2555303	4	2555303	0.05	0	0.05	T	G		nonIDM	25.2
S4_2555378	4	2555378	0.05	0	0.05	G	A		nonIDM	25.2
S4_2555397	4	2555397	0.05	1	0.95	A	G		nonIDM	25.2
S4_2555448	4	2555448	0.1	0	0.1	C	A		nonIDM	25.2
S4_2556922	4	2556922	0.1	0	0.1	G	A		nonIDM	25.2
S4_2556972	4	2556972	0.05	0.12	0.08	A	G		nonIDM	25.2
S4_2556981	4	2556981	0	0	0	A	T		nonIDM	25.2
S4_2557042	4	2557042	0	0	0	G	A		tagIDM	25.2
S4_2558363	4	2558363	0.15	0	0.15	A	T		nonIDM	25.3
S4_2563793	4	2563793	0	0	0	T	A		nonIDM	25.6
S4_2567696	4	2567696	0	1	1	G	A	G	Strict	25.8
S4_2567732	4	2567732	0	0	0	A	G		nonIDM	25.8
S4_2567822	4	2567822	0	1	1	G	A	G	Strict	25.9
S4_2586668	4	2586668	0	0.06	0.06	G	A	G	GlazPoly	26.8
S4_2586673	4	2586673	0	0	0	T	G		nonIDM	26.8
S4_2586682	4	2586682	0.05	0	0.05	C	T		nonIDM	26.8
S4_2586702	4	2586702	0.05	0	0.05	G	A		nonIDM	26.8
S4_2593271	4	2593271	0	0	0	A	G		nonIDM	27
S4_2593296	4	2593296	0.15	0.62	0.48	T	A		nonIDM	27
S4_2593419	4	2593419	0	0	0	A	G		nonIDM	27
S4_2593431	4	2593431	0.05	0	0.05	A	C		nonIDM	27
S4_2593458	4	2593458	0	0	0	G	T		nonIDM	27
S4_2603043	4	2603043	0	0.12	0.12	T	C	T	GlazPoly	27.2
S4_2603078	4	2603078	0	0.12	0.12	T	C	T	GlazPoly	27.2
S4_2603109	4	2603109	0.2	0.5	0.3	T	A		nonIDM	27.2
S4_2603134	4	2603134	0	0	0	A	T		nonIDM	27.2
S4_2603154	4	2603154	0	0.12	0.12	C	G	C	GlazPoly	27.2
S4_2603159	4	2603159	0	0.06	0.06	A	G	A	GlazPoly	27.2
S4_2611604	4	2611604	0	0.88	0.88	C	G	C	GlazPoly	27
S4_2647223	4	2647223	0	0.31	0.31	T	C	T	GlazPoly	26.8
S4_2647296	4	2647296	0	1	1	C	G	C	Strict	26.8
S4_2657729	4	2657729	0	0.88	0.88	T	C	T	GlazPoly	27.2
S4_2658229	4	2658229	0.25	0	0.25	A	G		nonIDM	27.1
S4_2660045	4	2660045	0.25	0.06	0.19	A	T		nonIDM	26.7
S4_2703925	4	2703925	0	0.75	0.75	G	T	G	GlazPoly	28.1
S4_2703948	4	2703948	0	1	1	A	G	A	Strict	28.1
S4_2704017	4	2704017	0.7	0	0.7	G	A		nonIDM	28.1
S4_2718250	4	2718250	0.05	0	0.05	C	T		nonIDM	28
S4_2718259	4	2718259	0.65	0	0.65	G	T		nonIDM	28
S4_2718270	4	2718270	0.05	0	0.05	C	T		nonIDM	28
S4_2721365	4	2721365	0.15	0	0.15	T	G		nonIDM	28.1
S4_2721481	4	2721481	0.05	0	0.05	G	A		nonIDM	28.1
S4_2725382	4	2725382	0.4	0.56	0.16	A	G		nonIDM	28.2
S4_2725393	4	2725393	0.35	0.25	0.1	C	T		nonIDM	28.2
S4_2725417	4	2725417	0.65	0	0.65	A	G		nonIDM	28.2
S4_2725423	4	2725423	0.4	0	0.4	C	A		nonIDM	28.2
S4_2725429	4	2725429	0.35	0	0.35	T	C		nonIDM	28.2
S4_2725496	4	2725496	0.05	0	0.05	T	C		nonIDM	28.2
S4_2725531	4	2725531	0	0.06	0.06	A	G	A	GlazPoly	28.2
S4_2725536	4	2725536	0.65	0	0.65	T	C		nonIDM	28.2
S4_2727228	4	2727228	0.1	0	0.1	G	T		nonIDM	28.2
S4_2727237	4	2727237	0.9	0	0.9	G	C		nonIDM	28.2
S4_2727246	4	2727246	0	0	0	A	G		nonIDM	28.2
S4_2727260	4	2727260	0.05	0	0.05	T	G		nonIDM	28.2
S4_2731000	4	2731000	0.25	0.38	0.12	C	T		nonIDM	28.7
S4_2731017	4	2731017	0	0	0	T	C		nonIDM	28.7
S4_2731033	4	2731033	0.35	0	0.35	A	G		nonIDM	28.7
S4_2731051	4	2731051	0.15	0	0.15	G	A		nonIDM	28.7
S4_2731174	4	2731174	0.1	1	0.9	G	C		nonIDM	28.7
S4_2737590	4	2737590	0	1	1	A	G	A	Strict	29.3
S4_2737625	4	2737625	0.05	0	0.05	C	T		nonIDM	29.3
S4_2737632	4	2737632	0	0.12	0.12	T	C	T	GlazPoly	29.3
S4_2737863	4	2737863	0.05	0	0.05	A	T		nonIDM	29.3
S4_2737869	4	2737869	0	0.06	0.06	C	T	C	GlazPoly	29.3
S4_2758397	4	2758397	0.2	0	0.2	C	T		nonIDM	30.5
S4_2758476	4	2758476	0	0	0	C	T		tagIDM	30.5
S4_2760186	4	2760186	0	0	0	G	T		nonIDM	30.5
S4_2760191	4	2760191	0.05	0	0.05	T	A		nonIDM	30.5
S4_2760298	4	2760298	0	0	0	C	T		nonIDM	30.4
S4_2760410	4	2760410	0	0.31	0.31	G	A	G	GlazPoly	30.2
S4_2760466	4	2760466	0.8	0	0.8	A	C		nonIDM	30.2
S4_2760473	4	2760473	0	1	1	C	T	C	Strict	30.2
S4_2760749	4	2760749	0	0.31	0.31	C	T	C	GlazPoly	30.2
S4_2760854	4	2760854	0.8	0	0.8	C	T		nonIDM	30
S4_2760869	4	2760869	0	0	0	A	G		tagIDM	30
S4_2760878	4	2760878	0.05	0	0.05	C	T		nonIDM	30.1
S4_2760889	4	2760889	0	0	0	C	T		tagIDM	30.1
S4_2761370	4	2761370	0.05	0.62	0.57	A	G		nonIDM	30.4
S4_2763733	4	2763733	0.15	0	0.15	T	G		nonIDM	29.3
S4_2763776	4	2763776	0.35	0	0.35	A	G		nonIDM	29.3
S4_2770247	4	2770247	0	1	1	G	C	G	Strict	30.2
S4_2770296	4	2770296	0.55	0	0.55	T	A		nonIDM	30.2
S4_2770334	4	2770334	0	0	0	A	C		nonIDM	30.2
S4_2770586	4	2770586	0	0.25	0.25	T	G	T	GlazPoly	30.2
S4_2770601	4	2770601	0	0.25	0.25	G	A	G	GlazPoly	30.2
S4_2770664	4	2770664	0.05	0	0.05	A	T		nonIDM	30.2
S4_2779259	4	2779259	0	0	0	C	T		nonIDM	30.3
S4_2779273	4	2779273	0	0.06	0.06	G	A	G	GlazPoly	30.3
S4_2779282	4	2779282	0	0.06	0.06	T	C	T	GlazPoly	30.3
S4_2796039	4	2796039	0.5	0	0.5	G	A		nonIDM	30.4
S4_2796075	4	2796075	0.05	0	0.05	A	T		nonIDM	30.4
S4_2796314	4	2796314	0			G	A		nonIDM	30
S4_2799921	4	2799921	0	1	1	A	C	A	Strict	30.1
S4_2831927	4	2831927	0	0.25	0.25	T	A	T	GlazPoly	30.9
S4_2832017	4	2832017	0	1	1	T	A	T	Strict	30.9
S4_2832063	4	2832063	0	0.06	0.06	G	C	G	GlazPoly	30.9
S4_2832095	4	2832095	0	0.31	0.31	T	C	T	GlazPoly	30.9
S4_2847630	4	2847630	0	1	1	A	G	A	Strict	31.1
S4_2847659	4	2847659	0	0	0	T	A		tagIDM	31.1
S4_2847670	4	2847670	0.05	0	0.05	T	C		nonIDM	31.1
S4_2847699	4	2847699	0	1	1	A	G	A	Strict	31.1
S4_2849144	4	2849144	0	1	1	T	C	T	Strict	31.3
S4_2849150	4	2849150	0	0.31	0.31	G	A	G	GlazPoly	31.3
S4_2849181	4	2849181	0.05	1	0.95	A	G		nonIDM	31.3
S4_2849222	4	2849222	0	1	1	T	C	T	Strict	31.3
S4_2849234	4	2849234	0	0.06	0.06	C	T	C	GlazPoly	31.3
S4_2851926	4	2851926	0	0.44	0.44	A	G	A	GlazPoly	31.1
S4_2856962	4	2856962	0.15	0	0.15	C	G		nonIDM	31.4
S4_2859843	4	2859843	0	1	1	T	A	T	Strict	31.6
S4_2859893	4	2859893	0.25	0	0.25	A	G		nonIDM	31.6
S4_2859899	4	2859899	0	1	1	C	T	C	Strict	31.6
S4_2875046	4	2875046	0	0.06	0.06	T	C	T	GlazPoly	31.7
S4_2875053	4	2875053	0	0	0	G	A		nonIDM	31.8
S4_2875059	4	2875059	0	0.62	0.62	G	A	G	GlazPoly	31.8
S4_2875273	4	2875273	0.1	0	0.1	A	C		nonIDM	31.8
S4_2875290	4	2875290	0	1	1	T	A	T	Strict	31.8
S4_2875542	4	2875542	0.1	0	0.1	G	T		nonIDM	31.8
S4_2875553	4	2875553	0	0	0	T	C		nonIDM	31.8
S4_2877677	4	2877677	0.2	1	0.8	T	C		nonIDM	31.9
S4_2877702	4	2877702	0.05	0	0.05	T	C		nonIDM	31.9
S4_2877712	4	2877712	0.45	1	0.55	G	T		nonIDM	31.9
S4_2877723	4	2877723	0.05	0	0.05	T	C		nonIDM	31.9
S4_2877781	4	2877781	0.3	0	0.3	G	A		nonIDM	31.9
S4_2877786	4	2877786	0.3	0	0.3	A	T		nonIDM	31.9
S4_2877822	4	2877822	0.3	0.12	0.18	A	T		nonIDM	31.9
S4_2877834	4	2877834	0	0.5	0.5	T	C	T	GlazPoly	31.9
S4_2877840	4	2877840	0.25	0	0.25	G	C		nonIDM	31.9
S4_2877846	4	2877846	0	0.5	0.5	T	C	T	GlazPoly	31.9
S4_2877876	4	2877876	0.1	0.12	0.02	T	C		nonIDM	31.9
S4_2877881	4	2877881	0	0	0	A	G		tagIDM	31.9
S4_2877902	4	2877902	0	0.38	0.38	T	C	T	GlazPoly	31.9
S4_2877923	4	2877923	0	0	0	G	C		nonIDM	31.9
S4_2877939	4	2877939	0.3	0	0.3	G	A		nonIDM	31.9
S4_2877944	4	2877944	0	0	0	C	T		nonIDM	31.9
S4_2877952	4	2877952	0.25	0.38	0.12	T	C		nonIDM	31.9
S4_2877952	4	2877952	0.25	0.38	0.12	T	C		nonIDM	31.9
S4_2877952	4	2877952	0.05	0.38	0.32	T	C		nonIDM	31.9
S4_2877952	4	2877952	0.05	0.38	0.32	T	C		nonIDM	31.9
S4_2877957	4	2877957	0	0	0	C	G		nonIDM	31.9
S4_2878354	4	2878354	0.95	0.5	0.45	G	A		nonIDM	31.8
S4_2878740	4	2878740	0.05	0	0.05	A	G		nonIDM	31.8
S4_2878745	4	2878745	0.05	0	0.05	T	C		nonIDM	31.8
S4_2878865	4	2878865	0.05	0	0.05	A	C		nonIDM	31.7
S4_2879331	4	2879331	0	0.44	0.44	G	A	G	GlazPoly	31.6
S4_2879338	4	2879338	0	0.5	0.5	T	C	T	GlazPoly	31.6
S4_2879347	4	2879347	0.55	0	0.55	G	C		nonIDM	31.7
S4_2879685	4	2879685	0.55	0	0.55	G	C		nonIDM	32.5
S4_2879693	4	2879693	0	0.44	0.44	T	C	T	GlazPoly	31.7
S4_2879716	4	2879716	0.35	0	0.35	T	G		nonIDM	32.1
S4_2880101	4	2880101	0	0.44	0.44	C	T	C	GlazPoly	32.2
S4_2882858	4	2882858	0	0.38	0.38	C	T	C	GlazPoly	31.8
S4_2882881	4	2882881	0.05	0	0.05	T	A		nonIDM	31.8
S4_2882966	4	2882966	0.1	0	0.1	G	A		nonIDM	31.8
S4_2882986	4	2882986	0	0	0	G	T		nonIDM	31.8
S4_2886460	4	2886460	0.4	1	0.6	A	G		nonIDM	32.1
S4_2886467	4	2886467	0.05	0	0.05	A	G		nonIDM	32.1
S4_2886479	4	2886479	0.55	0	0.55	A	G		nonIDM	32.1
S4_2886488	4	2886488	0.05	0	0.05	G	A		nonIDM	32.1
S4_2886611	4	2886611	0	0	0	T	A		nonIDM	32.1
S4_2895169	4	2895169	0.05	0	0.05	A	C		nonIDM	32.2
S4_2895184	4	2895184	0.05	0	0.05	T	A		nonIDM	32.2
S4_2895208	4	2895208	0.05	1	0.95	A	G		nonIDM	32.3
S4_2895304	4	2895304	0	1	1	C	A	C	Strict	32.3
S4_2908216	4	2908216	0	1	1	G	A	G	Strict	32.1
S4_2908237	4	2908237	0	0	0	G	C		nonIDM	32.1
S4_2908256	4	2908256	0	0.6	0.6	T	A	T	GlazPoly	32.1
S4_2909610	4	2909610	0	0.38	0.38	C	A	C	GlazPoly	32.1
S4_2909620	4	2909620	0	0.62	0.62	C	A	C	GlazPoly	32.1
S4_2909638	4	2909638	0	0.38	0.38	A	G	A	GlazPoly	32.1
S4_2922945	4	2922945	0.3	0	0.3	C	T		nonIDM	32
S4_2922969	4	2922969	0.05	0	0.05	T	C		nonIDM	32
S4_2922990	4	2922990	0	0	0	G	T		nonIDM	32
S4_2932110	4	2932110	0	0	0	A	G		nonIDM	31.9
S4_2960255	4	2960255	0.3	0	0.3	C	T		nonIDM	32.2
S4_2960406	4	2960406	0.35	1	0.65	T	C		nonIDM	32.1
S4_2985756	4	2985756	0.05	0	0.05	G	C		nonIDM	32.7
S4_2988463	4	2988463	0.5	1	0.5	T	A		nonIDM	32.9
S4_2988679	4	2988679	0.25	0	0.25	G	A		nonIDM	32.9
S4_3000079	4	3000079	0	0.06	0.06	G	C	G	GlazPoly	33.3
S4_3015071	4	3015071	0.65	1	0.35	A	C		nonIDM	33.3
S4_3015092	4	3015092	0.05	0.19	0.14	G	A		nonIDM	33.3
S4_3015111	4	3015111	0.2	0.06	0.14	T	C		nonIDM	33.3
S4_3015123	4	3015123	0	0	0	T	G		nonIDM	33.3
S4_3015128	4	3015128	0.15	0	0.15	C	T		nonIDM	33.3
S4_3015163	4	3015163	0.05	0	0.05	C	T		nonIDM	33.2
S4_3015199	4	3015199	0.4	0	0.4	C	T		nonIDM	33.2
S4_3015217	4	3015217	0.4	0	0.4	C	T		nonIDM	33.2
S4_3015231	4	3015231	0.5	0	0.5	T	G		nonIDM	33.2
S4_3015369	4	3015369	0	0.31	0.31	C	A	C	GlazPoly	33.2
S4_3015382	4	3015382	0	0	0	A	G		nonIDM	33.2
S4_3015409	4	3015409	0	0	0	G	T		nonIDM	33.2
S4_3015422	4	3015422	0	0	0	A	C		nonIDM	33.2
S4_3015519	4	3015519	0.4	0	0.4	A	C		nonIDM	33.2
S4_3015551	4	3015551	0.25	0	0.25	C	T		nonIDM	33.2
S4_3015564	4	3015564	0.15	0	0.15	G	A		nonIDM	33.2
S4_3015589	4	3015589	0	0.38	0.38	A	C	A	GlazPoly	33.2
S4_3015647	4	3015647	0.6	1	0.4	T	A		nonIDM	33.2
S4_3022629	4	3022629	0.05	0	0.05	C	G		nonIDM	33.1
S4_3022677	4	3022677	0.15	1	0.85	G	A		nonIDM	33
S4_3037483	4	3037483	0.1	0	0.1	G	A		nonIDM	33.7
S4_3037506	4	3037506	0	1	1	A	C	A	Strict	33.7
S4_3037551	4	3037551	0	0	0	A	T		nonIDM	33.7
S4_3037570	4	3037570	0.1	0	0.1	A	C		nonIDM	33.7
S4_3037691	4	3037691	0	0	0	G	A		nonIDM	33.7
S4_3039849	4	3039849	0.45	1	0.55	T	G		nonIDM	33.7
S4_3047420	4	3047420	0.55	0	0.55	G	A		nonIDM	33.6
S4_3047468	4	3047468	0	1	1	G	A	G	Strict	33.6
S4_3047476	4	3047476	0.35	0	0.35	T	C		nonIDM	33.6
S4_3047494	4	3047494	0.35	0	0.35	C	T		nonIDM	33.6
S4_3047754	4	3047754	0.4	0	0.4	T	C		nonIDM	33.5
S4_3047790	4	3047790	0	0.94	0.94	C	A	C	GlazPoly	33.8
S4_3048509	4	3048509	0	0.94	0.94	T	C	T	GlazPoly	33.7
S4_3049371	4	3049371	0	1	1	G	T	G	Strict	33.8
S4_3049393	4	3049393	0	1	1	A	G	A	Strict	33.8
S4_3049434	4	3049434	0	1	1	A	C	A	Strict	33.8
S4_3049448	4	3049448	0	1	1	C	T	C	Strict	33.8
S4_3061552	4	3061552	0	0.19	0.19	G	C	G	GlazPoly	33.8
S4_3061560	4	3061560	0	0.31	0.31	A	G	A	GlazPoly	33.8
S4_3061566	4	3061566	0.2	1	0.8	T	C		nonIDM	33.8
S4_3061575	4	3061575	0.2	1	0.8	A	T		nonIDM	33.8
S4_3061581	4	3061581	0.25	0	0.25	C	T		nonIDM	33.8
S4_3065783	4	3065783	0	0.06	0.06	G	T	G	GlazPoly	33.7
S4_3065807	4	3065807	0	0.06	0.06	A	T	A	GlazPoly	33.7
S4_3065827	4	3065827	0.05	0	0.05	G	A		nonIDM	33.7
S4_3065871	4	3065871	0	0.94	0.94	C	T	C	GlazPoly	33.7
S4_3065902	4	3065902	0	0	0	C	T		nonIDM	33.7
S4_3066114	4	3066114	0	0.06	0.06	T	G	T	GlazPoly	33.7
S4_3066120	4	3066120	0	0.06	0.06	A	C	A	GlazPoly	33.7
S4_3066139	4	3066139	0	0.06	0.06	C	T	C	GlazPoly	33.7
S4_3066193	4	3066193	0	1	1	A	G	A	Strict	33.7
S4_3068005	4	3068005	0.05	0	0.05	C	A		nonIDM	33.7
S4_3082206	4	3082206	0.15	0	0.15	G	T		nonIDM	34
S4_3084849	4	3084849	0.25	1	0.75	C	G		tagIDM	34
S4_3085062	4	3085062	0	1	1	A	G	A	Strict	34
S4_3114208	4	3114208	0	0.5	0.5	A	G	A	GlazPoly	34.1
S4_3114246	4	3114246	0	0.06	0.06	T	C	T	GlazPoly	34.1
S4_3115368	4	3115368	0.15	0	0.15	A	G		nonIDM	34
S4_3116193	4	3116193	0	0.06	0.06	G	A	G	GlazPoly	34.1
S4_3119859	4	3119859	0.3	0	0.3	T	C		nonIDM	34.2
S4_3132882	4	3132882	0	0	0	A	G		nonIDM	34.1
S4_3132919	4	3132919	0	0	0	T	C		nonIDM	34.1
S4_3132998	4	3132998	0	0	0	C	T		nonIDM	34.1
S4_3133073	4	3133073	0.05	0	0.05	T	C		nonIDM	34.1
S4_3135481	4	3135481	0	0	0	C	G		nonIDM	34.1
S4_3135498	4	3135498	0	0.56	0.56	G	T	G	GlazPoly	34.1
S4_3135529	4	3135529	0	1	1	C	T	C	Strict	34.1
S4_3135558	4	3135558	0	1	1	T	C	T	Strict	34.1
S4_3136650	4	3136650	0	0.44	0.44	A	G	A	GlazPoly	34.1
S4_3136674	4	3136674	0	1	1	G	A	G	Strict	34.1
S4_3136683	4	3136683	0	0	0	C	A		nonIDM	34.1
S4_3136722	4	3136722	0	0.44	0.44	C	T	C	GlazPoly	34
S4_3136742	4	3136742	0	1	1	A	C	A	Strict	34
S4_3136767	4	3136767	0	0.38	0.38	T	C	T	GlazPoly	34
S4_3139041	4	3139041	0.1	0.06	0.04	A	G		nonIDM	34
S4_3139046	4	3139046	0	0	0	G	A		nonIDM	34
S4_3139061	4	3139061	0.1	0	0.1	G	A		nonIDM	34
S4_3139779	4	3139779	0	0	0	T	A		nonIDM	34
S4_3139788	4	3139788	0	0	0	C	A		nonIDM	34
S4_3140662	4	3140662	0	0.31	0.31	G	A	G	GlazPoly	34
S4_3140876	4	3140876	0	1	1	A	T	A	Strict	34
S4_3140886	4	3140886	0	0.44	0.44	C	T	C	GlazPoly	34
S4_3140898	4	3140898	0	0	0	G	A		nonIDM	34
S4_3149294	4	3149294	0	0	0	G	A		nonIDM	34.2
S4_3149309	4	3149309	0	0.62	0.62	T	C	T	GlazPoly	34.2
S4_3149325	4	3149325	0	0	0	C	A		nonIDM	34.2
S4_3149330	4	3149330	0	0.38	0.38	G	C	G	GlazPoly	34.2
S4_3149430	4	3149430	0	0	0	C	G		nonIDM	34.2
S4_3149463	4	3149463	0	0.31	0.31	A	T	A	GlazPoly	34.2
S4_3149474	4	3149474	0	1	1	A	C	A	Strict	34.2
S4_3151757	4	3151757	0	0.31	0.31	T	G	T	GlazPoly	34.2
S4_3162892	4	3162892	0.15	1	0.85	T	C		nonIDM	34.2
S4_3162914	4	3162914	0	0	0	A	G		nonIDM	34.2
S4_3162935	4	3162935	0	0.44	0.44	G	C	G	GlazPoly	34.2
S4_3162994	4	3162994	0.05	1	0.95	T	C		nonIDM	34.2
S4_3170115	4	3170115	0	0.62	0.62	C	A	C	GlazPoly	34.2
S4_3170159	4	3170159	0.25	1	0.75	G	C		nonIDM	34.2
S4_3170199	4	3170199	0.25	1	0.75	A	G		nonIDM	34.2
S4_3170233	4	3170233	0	0.06	0.06	A	G	A	GlazPoly	34.2
S4_3170267	4	3170267	0.05	0	0.05	A	C		nonIDM	34.2
S4_3170979	4	3170979	0	0.25	0.25	C	T	C	GlazPoly	34.2
S4_3170984	4	3170984	0	0.94	0.94	C	T	C	GlazPoly	34.2
S4_3171013	4	3171013	0	1	1	C	T	C	Strict	34.2
S4_3177398	4	3177398	0	1	1	A	G	A	Strict	34.2
S4_3177433	4	3177433	0.15	0	0.15	A	G		nonIDM	34.2
S4_3177466	4	3177466	0.25	1	0.75	G	C		nonIDM	34.2
S4_3177476	4	3177476	0	0.31	0.31	A	G	A	GlazPoly	34.2
S4_3177509	4	3177509	0	0.31	0.31	A	T	A	GlazPoly	34.1
S4_3177818	4	3177818	0.25	0.94	0.69	T	C		nonIDM	34.5
S4_3177867	4	3177867	0	0.44	0.44	C	A	C	GlazPoly	35.1
S4_3262649	4	3262649	0	0	0	A	T		nonIDM	35
S4_3262667	4	3262667	0.05	0.38	0.32	T	C		nonIDM	35
S4_3262703	4	3262703	0	0	0	T	A		nonIDM	35
S4_3262820	4	3262820	0	0	0	T	G		nonIDM	35
S4_3262848	4	3262848	0.25	0	0.25	C	T		nonIDM	35
S4_3262856	4	3262856	0.25	0	0.25	G	T		nonIDM	35
S4_3262899	4	3262899	0.1	1	0.9	G	A		nonIDM	35
S4_3262915	4	3262915	0.15	0	0.15	A	T		nonIDM	35
S4_3283774	4	3283774	0	1	1	G	A	G	Strict	35.1
S4_3283779	4	3283779	0	0.62	0.62	C	T	C	GlazPoly	35.1
S4_3311290	4	3311290	0	0.25	0.25	C	T	C	GlazPoly	35.3
S4_3311317	4	3311317	0	0.25	0.25	C	T	C	GlazPoly	35.3
S4_3312070	4	3312070	0.35	0	0.35	G	A		nonIDM	35.3
S4_3312287	4	3312287	0.2	0	0.2	C	T		nonIDM	35.3
S4_3312344	4	3312344	0.25	0	0.25	A	T		nonIDM	35.3
S4_3403847	4	3403847	0.1	0	0.1	T	G		nonIDM	35.2
S4_3403916	4	3403916	0	0.06	0.06	C	A	C	GlazPoly	35.2
S4_3478152	4	3478152	0.05	0	0.05	C	T		nonIDM	35.6
S4_3478162	4	3478162	0.3	0	0.3	T	G		nonIDM	35.6
S4_3478260	4	3478260	0.15	0	0.15	A	C		nonIDM	35.6
S4_3478269	4	3478269	0	0	0	C	A		tagIDM	35.6
S4_3478320	4	3478320	0.15	0	0.15	T	C		nonIDM	35.6
S4_3478531	4	3478531	0.05	0	0.05	C	G		nonIDM	35.6
S4_3478550	4	3478550	0	0	0	C	T		nonIDM	35.6
S4_3493069	4	3493069	0.1	0.19	0.09	T	C		nonIDM	35.5
S4_3493172	4	3493172	0.1	0	0.1	A	C		nonIDM	35.5
S4_3493206	4	3493206	0.15	0.06	0.09	A	G		nonIDM	35.5
S4_3499291	4	3499291	0.25	0	0.25	C	A		nonIDM	35.7
S4_3515795	4	3515795	0.25	0.38	0.12	T	C		nonIDM	36
S4_3515803	4	3515803	0.4	0.56	0.16	T	A		nonIDM	36
S4_3515819	4	3515819	0.6	0.94	0.34	A	C		nonIDM	36
S4_3519072	4	3519072	0.1	0	0.1	T	C		nonIDM	36.2
S4_3519082	4	3519082	0.5	0	0.5	T	C		nonIDM	36.2
S4_3519133	4	3519133	0.05	0	0.05	T	C		nonIDM	36.2
S4_3519165	4	3519165	0	1	1	T	A	T	Strict	36.2
S4_3519386	4	3519386	0	0	0	T	C		nonIDM	36.2
S4_3525551	4	3525551	0.3	0.12	0.18	T	A		nonIDM	36.6
S4_3525621	4	3525621	0.35	0.38	0.03	G	C		nonIDM	36.6
S4_3525639	4	3525639	0	0	0	T	G		nonIDM	36.6
S4_3536796	4	3536796	0.1	0	0.1	G	A		nonIDM	36.8
S4_3537400	4	3537400	0	1	1	T	A	T	Strict	36.9
S4_3537411	4	3537411	0	0.38	0.38	G	C	G	GlazPoly	36.9
S4_3537527	4	3537527	0	0	0	T	G		tagIDM	37
S4_3537559	4	3537559	0	1	1	C	G	C	Strict	37
S4_3539647	4	3539647	0.05	1	0.95	A	G		tagIDM	37
S4_3540672	4	3540672	0	0.12	0.12	T	G	T	GlazPoly	36.7
S4_3540713	4	3540713	0	1	1	T	A	T	Strict	36.7
S4_3540725	4	3540725	0.05	0	0.05	A	C		nonIDM	36.6
S4_3540758	4	3540758	0	0.62	0.62	G	A	G	GlazPoly	36.6
S4_3543463	4	3543463	0.25	0	0.25	G	A		nonIDM	36.1
S4_3543515	4	3543515	0.25	0	0.25	A	C		nonIDM	36
S4_3558714	4	3558714	0.55	0	0.55	G	T		nonIDM	36.6
S4_3558721	4	3558721	0.15	0	0.15	C	T		nonIDM	36.6
S4_3558726	4	3558726	0.3	0	0.3	C	A		nonIDM	36.6
S4_3558756	4	3558756	0.1	0	0.1	G	C		nonIDM	36.6
S4_3558767	4	3558767	0.25	0	0.25	A	C		nonIDM	36.6
S4_3569383	4	3569383	0.35	0	0.35	A	G		nonIDM	36.7
S4_3650662	4	3650662	0.4	0	0.4	A	T		nonIDM	37.4
S4_3703171	4	3703171	0	0.19	0.19	C	A	C	GlazPoly	38
S4_3703192	4	3703192	0.05	0	0.05	G	A		nonIDM	38
S4_3703217	4	3703217	0.05	0	0.05	T	C		nonIDM	38
S4_3703239	4	3703239	0.05	0	0.05	T	G		nonIDM	38
S4_3703276	4	3703276	0.05	1	0.95	G	T		tagIDM	38
S4_3703476	4	3703476	0	0.19	0.19	A	G	A	GlazPoly	38
S4_3703486	4	3703486	0.05	1	0.95	T	G		tagIDM	38
S4_3703500	4	3703500	0.05	0	0.05	T	G		nonIDM	38
S4_3703506	4	3703506	0	0.19	0.19	T	G	T	GlazPoly	38
S4_3703554	4	3703554	0.05	0	0.05	T	C		nonIDM	38
S4_3703717	4	3703717	0	1	1	T	C	T	Strict	38
S4_3703799	4	3703799	0.05	1	0.95	T	C		tagIDM	38
S4_3705156	4	3705156	0.25	0	0.25	G	A		nonIDM	38
S4_3705179	4	3705179	0	0.19	0.19	C	T	C	GlazPoly	38
S4_3705188	4	3705188	0.1	0	0.1	A	G		nonIDM	38
S4_3705225	4	3705225	0.05	0	0.05	T	C		nonIDM	38
S4_3705247	4	3705247	0	0	0	T	C		nonIDM	38
S4_3705280	4	3705280	0.15	0	0.15	T	G		nonIDM	38
S4_3705444	4	3705444	0.4	1	0.6	G	A		nonIDM	37.9
S4_3705476	4	3705476	0.15	0	0.15	A	G		nonIDM	37.9
S4_3705523	4	3705523	0	0.19	0.19	G	C	G	GlazPoly	37.9
S4_3705542	4	3705542	0.3	0	0.3	T	A		nonIDM	37.9
S4_3710786	4	3710786	0.2	0	0.2	C	G		nonIDM	37.9
S4_3710806	4	3710806	0	0.06	0.06	C	T	C	GlazPoly	37.9
S4_3713616	4	3713616	0	0	0	C	T		nonIDM	38
S4_3713621	4	3713621	0	0	0	C	G		nonIDM	38
S4_3713658	4	3713658	0.25	0	0.25	T	G		nonIDM	38
S4_3713663	4	3713663	0.1	0	0.1	A	T		nonIDM	38
S4_3713747	4	3713747	0.25	0	0.25	C	A		nonIDM	38
S4_3713760	4	3713760	0.45	0	0.45	T	A		nonIDM	38
S4_3713784	4	3713784	0	0	0	T	C		nonIDM	38
S4_3715822	4	3715822	0.2	0	0.2	G	T		nonIDM	38
S4_3734967	4	3734967	0	0	0	T	G		nonIDM	37.9
S4_3735160	4	3735160	0	0.38	0.38	T	G	T	GlazPoly	37.9
S4_3735173	4	3735173	0	0	0	G	A		nonIDM	37.9
S4_3741038	4	3741038	0.25	0.36	0.11	T	C		nonIDM	37.8
S4_3741051	4	3741051	0.3	0	0.3	A	G		nonIDM	37.8
S4_3741075	4	3741075	0.3	0	0.3	C	T		nonIDM	37.8
S4_3741265	4	3741265	0	0.88	0.88	G	C	G	GlazPoly	37.8
S4_3741278	4	3741278	0	0.25	0.25	G	A	G	GlazPoly	37.8
S4_3741284	4	3741284	0.45	0	0.45	A	C		nonIDM	37.8
S4_3743453	4	3743453	0.15	0	0.15	G	A		nonIDM	37.7
S4_3743475	4	3743475	0	0.25	0.25	T	A	T	GlazPoly	37.7
S4_3751427	4	3751427	0.2	0	0.2	C	G		nonIDM	37.8
S4_3751435	4	3751435	0.2	0	0.2	G	T		nonIDM	37.8
S4_3797224	4	3797224	0.35	0	0.35	G	T		nonIDM	37.5
S4_3801972	4	3801972	0	0	0	C	T		nonIDM	37.3
S4_3801981	4	3801981	0.55	1	0.45	A	G		nonIDM	37.3
S4_3819781	4	3819781	0	0.19	0.19	A	G	A	GlazPoly	37.2
S4_3819922	4	3819922	0.2	0	0.2	T	C		nonIDM	37.2
S4_3819929	4	3819929	0.05	0	0.05	A	G		nonIDM	37.2
S4_3819968	4	3819968	0.2	0	0.2	A	G		nonIDM	37.2
S4_3820010	4	3820010	0.2	1	0.8	T	A		nonIDM	37.2
S4_3820040	4	3820040	0.2	1	0.8	C	T		nonIDM	37.2
S4_3820065	4	3820065	0.2	1	0.8	G	T		nonIDM	37.2
S4_3820072	4	3820072	0.1	0	0.1	G	T		nonIDM	37.2
S4_3822528	4	3822528	0	0	0	T	G		nonIDM	37.2
S4_3822538	4	3822538	0	0	0	T	A		nonIDM	37.2
S4_3822561	4	3822561	0.1	0	0.1	A	T		nonIDM	37.2
S4_3822567	4	3822567	0.05	0	0.05	G	A		nonIDM	37.2
S4_3822601	4	3822601	0	0	0	G	A		nonIDM	37.2
S4_3822637	4	3822637	0.2	1	0.8	C	A		nonIDM	37.2
S4_3822654	4	3822654	0.2	1	0.8	T	C		nonIDM	37.2
S4_3866199	4	3866199	0	0	0	T	C		nonIDM	37.3
S4_3866211	4	3866211	0	0.94	0.94	G	A	G	GlazPoly	37.3
S4_3866268	4	3866268	0.15	0	0.15	G	T		nonIDM	37.3
S4_3883463	4	3883463	0.2	0	0.2	T	C		nonIDM	37.1
S4_3884492	4	3884492	0.25	0	0.25	G	A		nonIDM	37.2
S4_3884854	4	3884854	0	0	0	C	G		nonIDM	37.7
S4_3884928	4	3884928	0.05	0	0.05	A	T		nonIDM	37.7
S4_3885272	4	3885272	0.55	0	0.55	T	A		nonIDM	37.8
S4_3915091	4	3915091	0	0.06	0.06	A	T	A	GlazPoly	38.4
S4_3915103	4	3915103	0	0.06	0.06	A	G	A	GlazPoly	38.4
S4_3915139	4	3915139	0	0.06	0.06	T	C	T	GlazPoly	38.4
S4_3915213	4	3915213	0	0.75	0.75	T	G	T	GlazPoly	38.4
S4_3915230	4	3915230	0	0	0	T	C		nonIDM	38.4
S4_3956351	4	3956351	0	0.38	0.38	G	A	G	GlazPoly	38.6
S4_3956364	4	3956364	0	0.25	0.25	T	G	T	GlazPoly	38.6
S4_3956374	4	3956374	0	1	1	C	T	C	Strict	38.6
S4_3956381	4	3956381	0.1	0	0.1	T	G		nonIDM	38.6
S4_3956422	4	3956422	0	0.56	0.56	A	G	A	GlazPoly	38.6
S4_3957464	4	3957464	0.15	0	0.15	T	C		nonIDM	38.6
S4_3957476	4	3957476	0.2	1	0.8	T	C		nonIDM	38.6
S4_3957530	4	3957530	0.3	1	0.7	C	T		nonIDM	38.6
S4_3957547	4	3957547	0	0.06	0.06	A	G	A	GlazPoly	38.6
S4_3957639	4	3957639	0.3	0	0.3	G	A		nonIDM	38.6
S4_3957695	4	3957695	0	0	0	C	G		nonIDM	38.6
S4_3957718	4	3957718	0	0.75	0.75	G	A	G	GlazPoly	38.6
S4_3957742	4	3957742	0	1	1	T	G	T	Strict	38.6
S4_3957751	4	3957751	0.2	0	0.2	T	A		nonIDM	38.6
S4_3957777	4	3957777	0.3	1	0.7	T	C		nonIDM	38.6
S4_3957790	4	3957790	0	1	1	T	C	T	Strict	38.6
S4_3958720	4	3958720	0	0.12	0.12	A	T	A	GlazPoly	38.6
S4_3958753	4	3958753	0.1	0	0.1	T	A		nonIDM	38.6
S4_3958999	4	3958999	0	0.06	0.06	A	G	A	GlazPoly	38.6
S4_3959004	4	3959004	0.3	0.5	0.2	C	G		nonIDM	38.6
S4_3962692	4	3962692	0.7	0	0.7	T	G		nonIDM	38.6
S4_3962896	4	3962896	0.4	0	0.4	G	A		nonIDM	38.6
S4_4009399	4	4009399	0	0.38	0.38	C	T	C	GlazPoly	38.6
S4_4010286	4	4010286	0.15	0	0.15	A	G		nonIDM	38.6
S4_4010314	4	4010314	0	0.5	0.5	G	A	G	GlazPoly	38.6
S4_4010445	4	4010445	0	0	0	T	C		nonIDM	38.6
S4_4010454	4	4010454	0	0.94	0.94	G	A	G	GlazPoly	38.6
S4_4010466	4	4010466	0.15	0	0.15	C	A		nonIDM	38.6
S4_4011283	4	4011283	0.15	0	0.15	G	C		nonIDM	38.8
S4_4011309	4	4011309	0	0.94	0.94	A	T	A	GlazPoly	38.8
S4_4011704	4	4011704	0.1	0	0.1	T	C		nonIDM	38.7
S4_4011749	4	4011749	0.45	0	0.45	G	A		nonIDM	38.7
S4_4011925	4	4011925	0	0	0	A	G		nonIDM	38.7
S4_4011932	4	4011932	0	0	0	G	A		tagIDM	38.7
S4_4015393	4	4015393	0	1	1	G	C	G	Strict	38.5
S4_4015401	4	4015401	0	1	1	C	T	C	Strict	38.5
S4_4015411	4	4015411	0	0.88	0.88	G	C	G	GlazPoly	38.5
S4_4015633	4	4015633	0	0.81	0.81	G	A	G	GlazPoly	38.5
S4_4015642	4	4015642	0.4	0.14	0.26	T	G		nonIDM	38.5
S4_4015653	4	4015653	0	0.12	0.12	C	A	C	GlazPoly	38.5
S4_4016099	4	4016099	0.05	0.12	0.08	A	G		nonIDM	38.6
S4_4016120	4	4016120	0.35	0	0.35	T	C		nonIDM	38.6
S4_4016316	4	4016316	0.35	0	0.35	C	T		nonIDM	38.6
S4_4049757	4	4049757	0	0.12	0.12	T	C	T	GlazPoly	39.2
S4_4049782	4	4049782	0	1	1	A	G	A	Strict	39.2
S4_4049798	4	4049798	0.25	0	0.25	G	C		nonIDM	39.2
S4_4049805	4	4049805	0.15	0	0.15	A	C		nonIDM	39.2
S4_4049946	4	4049946	0	0.06	0.06	C	T	C	GlazPoly	39
S4_4049960	4	4049960	0	0	0	T	A		nonIDM	39
S4_4051347	4	4051347	0.1	0.06	0.04	A	T		nonIDM	39.5
S4_4051488	4	4051488	0	1	1	T	C	T	Strict	39.5
S4_4054091	4	4054091	0	1	1	C	T	C	Strict	39.5
S4_4054106	4	4054106	0	0.75	0.75	G	A	G	GlazPoly	39.5
S4_4054111	4	4054111	0	0.75	0.75	T	G	T	GlazPoly	39.5
S4_4054133	4	4054133	0.35	1	0.65	C	G		nonIDM	39.5
S4_4054156	4	4054156	0	0.31	0.31	T	A	T	GlazPoly	39.5
S4_4065586	4	4065586	0	0	0	A	G		nonIDM	39.5
S4_4067213	4	4067213	0	1	1	C	G	C	Strict	39.5
S4_4067241	4	4067241	0	0	0	G	A		nonIDM	39.5
S4_4067250	4	4067250	0	0	0	A	C		nonIDM	39.5
S4_4067403	4	4067403	0.55	0	0.55	T	C		nonIDM	39.6
S4_4067553	4	4067553	0	1	1	A	C	A	Strict	39.6
S4_4067562	4	4067562	0.5	1	0.5	A	C		nonIDM	39.6
S4_4068654	4	4068654	0.15	0	0.15	C	T		nonIDM	39.5
S4_4068727	4	4068727	0	0.19	0.19	T	C	T	GlazPoly	39.5
S4_4068828	4	4068828	0.4	1	0.6	G	A		nonIDM	39.5
S4_4068873	4	4068873	0	0.44	0.44	G	A	G	GlazPoly	39.5
S4_4068902	4	4068902	0.15	0	0.15	C	T		nonIDM	39.5
S4_4069138	4	4069138	0	0.19	0.19	C	G	C	GlazPoly	39.5
S4_4069400	4	4069400	0	0	0	A	G		nonIDM	39.5
S4_4069479	4	4069479	0	0	0	C	G		nonIDM	39.5
S4_4069503	4	4069503	0	0	0	G	A		nonIDM	39.5
S4_4069513	4	4069513	0	0.56	0.56	T	C	T	GlazPoly	39.5
S4_4069573	4	4069573	0	0.81	0.81	C	A	C	GlazPoly	39.5
S4_4069587	4	4069587	0	0	0	A	T		nonIDM	39.5
S4_4069596	4	4069596	0.1	0	0.1	C	T		nonIDM	39.5
S4_4069602	4	4069602	0.15	0	0.15	C	A		nonIDM	39.5
S4_4069616	4	4069616	0	0.19	0.19	T	A	T	GlazPoly	39.5
S4_4069721	4	4069721	0.1	0.81	0.71	T	C		nonIDM	39.5
S4_4069745	4	4069745	0.25	0	0.25	G	A		nonIDM	39.5
S4_4072347	4	4072347	0.35	0	0.35	T	C		nonIDM	39.5
S4_4125910	4	4125910	0	0	0	T	C		nonIDM	39.4
S4_4125923	4	4125923	0	0	0	G	C		nonIDM	39.3
S4_4125958	4	4125958	0.1	1	0.9	T	A		nonIDM	39.3
S4_4126102	4	4126102	0.15	0	0.15	C	T		nonIDM	39.2
S4_4126153	4	4126153	0.05	0	0.05	A	T		nonIDM	39.1
S4_4126186	4	4126186	0	0	0	C	G		nonIDM	39.1
S4_4126210	4	4126210	0	0	0	C	G		nonIDM	39.6
S4_4126451	4	4126451	0	0.94	0.94	T	C	T	GlazPoly	40.2
S4_4126462	4	4126462	0	0.19	0.19	A	T	A	GlazPoly	40.4
S4_4126480	4	4126480	0	0	0	T	C		nonIDM	39.3
S4_4126490	4	4126490	0.75	0	0.75	A	G		nonIDM	38.8
S4_4127625	4	4127625	0	0.25	0.25	T	G	T	GlazPoly	39.8
S4_4127668	4	4127668	0	0	0	A	C		nonIDM	39.8
S4_4135811	4	4135811	0.75	0	0.75	A	T		nonIDM	39.8
S4_4135868	4	4135868	0	0.38	0.38	A	T	A	GlazPoly	39.8
S4_4135991	4	4135991	0	1	1	T	C	T	Strict	39.9
S4_4135998	4	4135998	0	0.38	0.38	T	A	T	GlazPoly	39.9
S4_4136008	4	4136008	0.05	0	0.05	A	C		nonIDM	39.9
S4_4136015	4	4136015	0.1	1	0.9	G	A		nonIDM	39.9
S4_4141093	4	4141093	0	0.31	0.31	A	C	A	GlazPoly	40.1
S4_4141099	4	4141099	0	0.75	0.75	C	A	C	GlazPoly	40.1
S4_4141138	4	4141138	0	0	0	C	T		nonIDM	40.1
S4_4141240	4	4141240	0.05	0	0.05	A	T		nonIDM	40.1
S4_4141411	4	4141411	0	0.38	0.38	G	A	G	GlazPoly	40.1
S4_4141940	4	4141940	0	0.94	0.94	T	A	T	GlazPoly	40.1
S4_4142252	4	4142252	0	0	0	G	A		nonIDM	40.1
S4_4142453	4	4142453	0.05	0	0.05	T	C		nonIDM	40.1
S4_4142462	4	4142462	0	0.31	0.31	A	G	A	GlazPoly	40.1
S4_4142732	4	4142732	0	0.06	0.06	T	G	T	GlazPoly	40.2
S4_4155990	4	4155990	0.05	0	0.05	G	T		nonIDM	39
S4_4156521	4	4156521	0	0.81	0.81	T	A	T	GlazPoly	39
S4_4156554	4	4156554	0	0.81	0.81	A	G	A	GlazPoly	39
S4_4156566	4	4156566	0.05	1	0.95	G	A		nonIDM	39
S4_4157793	4	4157793	0.05	0	0.05	A	G		nonIDM	39
S4_4158007	4	4158007	0.05	0.06	0.01	G	T		nonIDM	39
S4_4214900	4	4214900	0	0.19	0.19	T	C	T	GlazPoly	40.6
S4_4214950	4	4214950	0.45	1	0.55	C	T		nonIDM	40.6
S4_4214974	4	4214974	0	0.56	0.56	T	A	T	GlazPoly	40.6
S4_4246031	4	4246031	0	0.19	0.19	A	G	A	GlazPoly	40.7
S4_4246048	4	4246048	0.15	0	0.15	G	A		nonIDM	40.7
S4_4246138	4	4246138	0.35	0.56	0.21	A	G		nonIDM	40.7
S4_4298928	4	4298928	0	1	1	G	A	G	Strict	41
S4_4298970	4	4298970	0	0	0	A	T		nonIDM	41
S4_4298986	4	4298986	0	0.06	0.06	A	G	A	GlazPoly	41
S4_4298991	4	4298991	0	1	1	C	T	C	Strict	41
S4_4299017	4	4299017	0.05	0	0.05	A	G		nonIDM	41
S4_4303310	4	4303310	0.5	0	0.5	A	G		nonIDM	41
S4_4303317	4	4303317	0	0	0	A	G		nonIDM	41
S4_4303325	4	4303325	0	0	0	G	A		nonIDM	41
S4_4303424	4	4303424	0	0	0	A	T		nonIDM	41
S4_4303433	4	4303433	0	0	0	G	A		nonIDM	41
S4_4311649	4	4311649	0	0	0	C	G		nonIDM	41.2
S4_4311672	4	4311672	0.1	0.12	0.02	A	G		nonIDM	41.2
S4_4322066	4	4322066	0	0.9	0.9	T	C	T	GlazPoly	41.3
S4_4396246	4	4396246	0.1	0.94	0.84	T	C		nonIDM	41.5
S4_4396274	4	4396274	0	0.69	0.69	C	G	C	GlazPoly	41.5
S4_4404013	4	4404013	0.05	0	0.05	A	T		nonIDM	41.4
S4_4404036	4	4404036	0.1	0.06	0.04	G	A		nonIDM	41.4
S4_4404064	4	4404064	0.05	0	0.05	G	A		nonIDM	41.4
S4_4404146	4	4404146	0.1	0	0.1	C	T		nonIDM	41.4
S4_4404167	4	4404167	0	1	1	C	T	C	Strict	41.4
S4_4404242	4	4404242	0.3	1	0.7	A	T		nonIDM	41.4
S4_4404499	4	4404499	0	0	0	T	G		nonIDM	41.4
S4_4404545	4	4404545	0	0	0	C	T		nonIDM	41.4
S4_4408719	4	4408719	0	0.06	0.06	G	A	G	GlazPoly	42.3
S4_4408739	4	4408739	0	0.88	0.88	A	G	A	GlazPoly	42.3
S4_4408751	4	4408751	0	1	1	G	A	G	Strict	42.3
S4_4408777	4	4408777	0	0	0	G	T		nonIDM	42.3
S4_4408990	4	4408990	0	0	0	C	T		nonIDM	42.3
S4_4409040	4	4409040	0	0.12	0.12	A	G	A	GlazPoly	42.3
S4_4433555	4	4433555	0.25	0.88	0.62	C	T		nonIDM	42.1
S4_4433578	4	4433578	0.1	0	0.1	C	T		nonIDM	42.1
S4_4433591	4	4433591	0.05	0	0.05	G	A		nonIDM	42.1
S4_4437384	4	4437384	0	1	1	C	A	C	Strict	42.1
S4_4437440	4	4437440	0.1	0.81	0.71	C	T		nonIDM	42.1
S4_4437445	4	4437445	0.25	1	0.75	C	A		nonIDM	42.1
S4_4437452	4	4437452	0.05	0	0.05	G	C		nonIDM	42.1
S4_4437472	4	4437472	0.2	0	0.2	T	C		nonIDM	42.1
S4_4437478	4	4437478	0.25	1	0.75	T	C		nonIDM	42.1
S4_4437492	4	4437492	0.2	0	0.2	C	T		nonIDM	42.1
S4_4437700	4	4437700	0.45	1	0.55	T	C		nonIDM	42.2
S4_4497126	4	4497126	0.3	0	0.3	T	C		nonIDM	41.3
S4_4696521	4	4696521	0	0.94	0.94	T	A	T	GlazPoly	47.5
S4_4734093	4	4734093	0.25	0	0.25	A	G		nonIDM	49.3
S4_4739544	4	4739544	0	0	0	A	G		nonIDM	47.9
S4_4739551	4	4739551	0	0.31	0.31	G	A	G	GlazPoly	47.9
S4_4739559	4	4739559	0	0.06	0.06	G	A	G	GlazPoly	47.9
S4_4739575	4	4739575	0.1	0	0.1	T	A		nonIDM	47.9
S4_4739620	4	4739620	0.05	0	0.05	G	C		nonIDM	47.9
S4_4739646	4	4739646	0	0	0	G	C		tagIDM	47.9
S4_4742679	4	4742679	0.15	0.36	0.21	G	T		nonIDM	48.4
S4_4745102	4	4745102	0.4	1	0.6	T	G		nonIDM	48.7
S4_4745377	4	4745377	0.15	0	0.15	T	G		nonIDM	48.8
S4_4745815	4	4745815	0.15	1	0.85	T	A		nonIDM	48.9
S4_4745873	4	4745873	0.15	0	0.15	C	T		nonIDM	48.9
S4_4745960	4	4745960	0.15	0	0.15	G	T		nonIDM	48.9
S4_4746763	4	4746763	0	0	0	A	C		nonIDM	48.9
S4_4746788	4	4746788	0.15	1	0.85	A	T		nonIDM	48.9
S4_4746797	4	4746797	0	0.62	0.62	C	A	C	GlazPoly	48.9
S4_4746810	4	4746810	0	0	0	G	A		nonIDM	48.9
S4_4754344	4	4754344	0	1	1	T	C	T	Strict	48.8
S4_4754361	4	4754361	0.2	1	0.8	G	T		nonIDM	48.8
S4_4754787	4	4754787	0	0.38	0.38	A	T	A	GlazPoly	48.8
S4_4754796	4	4754796	0	0.25	0.25	A	T	A	GlazPoly	48.8
S4_4754840	4	4754840	0.3	0	0.3	T	C		nonIDM	48.8
S4_4756849	4	4756849	0	0	0	A	G		nonIDM	48.8
S4_4756859	4	4756859	0	1	1	C	A	C	Strict	48.8
S4_4756884	4	4756884	0.65	0	0.65	C	T		nonIDM	48.7
S4_4756900	4	4756900	0.65	0	0.65	G	A		nonIDM	48.7
S4_4761416	4	4761416	0.15	0	0.15	C	A		nonIDM	49.3
S4_4761430	4	4761430	0	0.94	0.94	A	T	A	GlazPoly	49.3
S4_4826121	4	4826121	0	0	0	A	G		nonIDM	52.7
S4_4826378	4	4826378	0.25	0.31	0.06	C	T		nonIDM	52.1
S4_4826404	4	4826404	0.3	0.5	0.2	T	C		nonIDM	52
S4_4826419	4	4826419	0.25	0	0.25	G	A		nonIDM	51.8
S4_4827464	4	4827464	0	0.71	0.71	G	A	G	GlazPoly	52.3
S4_4827481	4	4827481	0.3	1	0.7	T	C		nonIDM	52.3
S4_4837940	4	4837940	0	0	0	G	T		nonIDM	52.9
S4_4837946	4	4837946	0	0	0	C	T		nonIDM	52.9
S4_4838138	4	4838138	0.15	0	0.15	T	A		nonIDM	52.9
S4_4838164	4	4838164	0.05	1	0.95	T	G		tagIDM	52.9
S4_4838222	4	4838222	0	0	0	T	A		nonIDM	52.9
S4_4838237	4	4838237	0.05	1	0.95	A	C		tagIDM	52.9
S4_4838244	4	4838244	0.25	0	0.25	T	A		nonIDM	52.9
S4_4839007	4	4839007	0.05	0.88	0.82	C	G		tagIDM	52.9
S4_4839200	4	4839200	0.22	0	0.22	A	G		nonIDM	52.9
S4_4839237	4	4839237	0.05	0	0.05	G	A		nonIDM	52.9
S4_4839244	4	4839244	0	1	1	C	G	C	Strict	52.9
S4_4927184	4	4927184	0	0	0	A	G		tagIDM	54.8
S4_4932055	4	4932055	0	0	0	T	A		nonIDM	54.7
S4_4933996	4	4933996	0.05	1	0.95	G	C		tagIDM	54.8
S4_4934043	4	4934043	0	1	1	A	G	A	Strict	54.8
S4_4934053	4	4934053	0.1	0.44	0.34	T	C		nonIDM	54.8
S4_4934061	4	4934061	0.1	0	0.1	C	T		nonIDM	54.8
S4_4934066	4	4934066	0	1	1	T	C	T	Strict	54.8
S4_4934114	4	4934114	0.4	1	0.6	G	A		nonIDM	54.8
S4_4934140	4	4934140	0.5	1	0.5	G	A		nonIDM	54.8
S4_4934150	4	4934150	0	0	0	A	C		nonIDM	54.8
S4_4934338	4	4934338	0.05	0	0.05	T	C		nonIDM	54.8
S4_4934350	4	4934350	0.1	0	0.1	A	G		nonIDM	54.8
S4_4934383	4	4934383	0.1	1	0.9	G	T		tagIDM	54.8
S4_4934403	4	4934403	0	1	1	A	G	A	Strict	54.8
S4_4934524	4	4934524	0.2	0	0.2	T	C		nonIDM	54.8
S4_4934530	4	4934530	0	1	1	T	C	T	Strict	54.8
S4_4934555	4	4934555	0.1	0	0.1	A	G		nonIDM	54.8
S4_4943446	4	4943446	0.5	1	0.5	C	T		nonIDM	55.3
S4_4943455	4	4943455	0.05	0	0.05	A	G		nonIDM	55.3
S4_4990094	4	4990094	0.3	1	0.7	T	A		nonIDM	55.7
S4_4994870	4	4994870	0.4	1	0.6	G	A		tagIDM	56.7
S4_4994898	4	4994898	0.35	1	0.65	A	G		tagIDM	56.7
S4_4994908	4	4994908	0	0	0	T	C		nonIDM	56.7
S4_4995177	4	4995177	0	0.12	0.12	C	T	C	GlazPoly	56.7
S4_5165772	4	5165772	0.55	0.06	0.49	G	A		nonIDM	60.8
S4_5165795	4	5165795	0.05	0.94	0.89	T	A		tagIDM	60.8
S4_5165801	4	5165801	0	0.5	0.5	T	G	T	GlazPoly	60.8
S4_5206961	4	5206961	0.1	0	0.1	A	G		nonIDM	60.9
S4_5206971	4	5206971	0	0.12	0.12	G	C	G	GlazPoly	60.9
S4_5207141	4	5207141	0.15	0	0.15	G	C		nonIDM	60.9
S4_5207147	4	5207147	0.15	0	0.15	C	T		nonIDM	60.9
S4_5207168	4	5207168	0.1	0	0.1	A	G		nonIDM	60.9
S4_5207182	4	5207182	0.2	0	0.2	G	A		nonIDM	60.9
S4_5207233	4	5207233	0.1	0	0.1	A	T		nonIDM	60.9
S4_5207458	4	5207458	0.1	0	0.1	G	A		nonIDM	60.9
S4_5207572	4	5207572	0	0	0	G	C		nonIDM	60.9
S4_5208164	4	5208164	0.5	1	0.5	A	G		nonIDM	60.9
S4_5208171	4	5208171	0.15	0	0.15	T	C		nonIDM	60.9
S4_5208177	4	5208177	0	0	0	G	A		nonIDM	60.9
S4_5208185	4	5208185	0.35	0	0.35	T	G		nonIDM	60.9
S4_5208199	4	5208199	0	0	0	T	G		nonIDM	60.9
S4_5208211	4	5208211	0	0	0	T	G		nonIDM	60.9
S4_5208245	4	5208245	0	0.62	0.62	C	T	C	GlazPoly	60.9
S4_5208250	4	5208250	0.15	0	0.15	A	G		nonIDM	60.9
S4_5208259	4	5208259	0.25	0	0.25	G	A		nonIDM	60.9
S4_5208291	4	5208291	0.05	0	0.05	C	T		nonIDM	60.9
S4_5213069	4	5213069	0.2	1	0.8	T	C		nonIDM	60.5
S4_5213079	4	5213079	0	0.25	0.25	A	C	A	GlazPoly	60.5
S4_5213096	4	5213096	0	0	0	G	A		nonIDM	60.5
S4_5226884	4	5226884	0.1	0	0.1	G	C		nonIDM	63.8
S4_5226902	4	5226902	0.2	1	0.8	C	A		nonIDM	63.8
S4_5226923	4	5226923	0.1	0	0.1	C	A		nonIDM	63.9
S4_5226929	4	5226929	0.1	0.25	0.15	C	G		tagIDM	63.9
S4_5226934	4	5226934	0	0	0	G	T		nonIDM	63.9
S4_5226947	4	5226947	0.1	0.25	0.15	C	T		tagIDM	63.9
S4_5231988	4	5231988	0.1	0	0.1	G	A		nonIDM	64
S4_5232042	4	5232042	0.1	0.62	0.52	C	G		tagIDM	62.9
S4_5232231	4	5232231	0	0.25	0.25	T	C	T	GlazPoly	64.6
S4_5232253	4	5232253	0.1	0	0.1	C	T		nonIDM	64.6
S4_5232274	4	5232274	0	0.25	0.25	A	G	A	GlazPoly	64.6
S4_5320802	4	5320802	0	0.69	0.69	G	A	G	GlazPoly	63.4
S4_5320825	4	5320825	0.25	0	0.25	C	G		nonIDM	63.4
S4_5320846	4	5320846	0.25	0	0.25	A	G		nonIDM	63.4
S4_5370862	4	5370862	0.1	0	0.1	A	G		nonIDM	62.1
S4_5370949	4	5370949	0	0.19	0.19	T	G	T	GlazPoly	62.1
S4_5370960	4	5370960	0	0.19	0.19	T	A	T	GlazPoly	62.1
S4_5370990	4	5370990	0	1	1	G	T	G	Strict	62.1
S4_5371001	4	5371001	0	1	1	C	A	C	Strict	62.1
S4_5371157	4	5371157	0.2	0	0.2	G	T		nonIDM	62
S4_5371175	4	5371175	0.1	1	0.9	T	C		tagIDM	62
S4_5371796	4	5371796	0.1	1	0.9	A	G		tagIDM	62.9
S4_5371804	4	5371804	0.1	1	0.9	C	T		tagIDM	62.9
S4_5371965	4	5371965	0	1	1	G	A	G	Strict	62.9
S4_5372384	4	5372384	0.25	0	0.25	A	G		nonIDM	62.9
S4_5592804	4	5592804	0.05	0	0.05	C	T		nonIDM	65
S4_5592815	4	5592815	0.2	1	0.8	T	C		tagIDM	65
S4_5592863	4	5592863	0.05	0	0.05	T	C		nonIDM	65
S4_5592916	4	5592916	0	1	1	T	C	T	Strict	65
S4_5592922	4	5592922	0.2	1	0.8	T	G		tagIDM	65
S4_5592960	4	5592960	0.05	0	0.05	G	T		nonIDM	65
S4_5594181	4	5594181	0.15	0	0.15	A	C		nonIDM	65
S4_5594285	4	5594285	0.2	1	0.8	A	T		nonIDM	65
S4_5594305	4	5594305	0.05	0.06	0.01	A	G		nonIDM	65
S4_5645430	4	5645430	0.1	0.56	0.46	C	T		nonIDM	65.2
S4_5645470	4	5645470	0.1	0.56	0.46	T	G		nonIDM	65.2
S4_5695031	4	5695031	0	1	1	C	T	C	Strict	65.4
S4_5695279	4	5695279	0.05	0	0.05	T	A		nonIDM	65.4
S4_5695286	4	5695286	0	1	1	C	T	C	Strict	65.4
S4_5695318	4	5695318	0.65	0	0.65	T	C		nonIDM	65.4
S4_5695329	4	5695329	0.55	0	0.55	C	T		nonIDM	65.4
S4_5695357	4	5695357	0.15	0.31	0.16	T	C		nonIDM	65.4
S4_5702681	4	5702681	0.05	0	0.05	C	A		nonIDM	66
S4_5702701	4	5702701	0	1	1	C	A	C	Strict	66
S4_5702716	4	5702716	0	0.44	0.44	A	T	A	GlazPoly	66
S4_5702730	4	5702730	0	0.56	0.56	G	A	G	GlazPoly	66
S4_5702762	4	5702762	0	1	1	T	C	T	Strict	66
S4_5702775	4	5702775	0	1	1	A	T	A	Strict	66
S4_5707232	4	5707232	0.55	0	0.55	G	C		nonIDM	66.1
S4_5707240	4	5707240	0.05	0	0.05	A	G		nonIDM	66.1
S4_5733885	4	5733885	0	0.12	0.12	A	T	A	GlazPoly	66
S4_5733908	4	5733908	0.25	0.06	0.19	C	A		nonIDM	66
S4_5733915	4	5733915	0.25	0	0.25	A	C		nonIDM	66
S4_5737238	4	5737238	0.2	1	0.8	C	T		nonIDM	65.9
S4_5737397	4	5737397	0.1	0	0.1	C	T		nonIDM	65.9
S4_5842344	4	5842344	0	0.06	0.06	G	A	G	GlazPoly	64.6
S4_5849456	4	5849456	0	0.5	0.5	A	G	A	GlazPoly	64.3
S4_5849480	4	5849480	0.25	0	0.25	G	A		nonIDM	64.3
S4_5849533	4	5849533	0	0.75	0.75	A	G	A	GlazPoly	64.3
S4_5849538	4	5849538	0.25	0	0.25	T	G		nonIDM	64.3
S4_5871405	4	5871405	0	0	0	C	T		nonIDM	64.4
S4_5871474	4	5871474	0	0.06	0.06	T	A	T	GlazPoly	64.4
S4_5871498	4	5871498	0.1	0	0.1	G	A		nonIDM	64.4
S4_5871993	4	5871993	0.05	1	0.95	C	T		tagIDM	64.4
S4_5876573	4	5876573	0	0.06	0.06	C	G	C	GlazPoly	64.4
S4_5876639	4	5876639	0	0.06	0.06	A	G	A	GlazPoly	64.4
S4_5876693	4	5876693	0	0.06	0.06	G	A	G	GlazPoly	64.4
S4_5876699	4	5876699	0	0.06	0.06	C	T	C	GlazPoly	64.4
S4_5884385	4	5884385	0	0.94	0.94	A	C	A	GlazPoly	64.5
S4_5884401	4	5884401	0	0.94	0.94	A	G	A	GlazPoly	64.5
S4_5884433	4	5884433	0	0	0	A	G		nonIDM	64.5
S4_5900467	4	5900467	0.2	0	0.2	C	A		nonIDM	64.9
S4_5900479	4	5900479	0.25	0	0.25	T	G		nonIDM	64.9
S4_5900492	4	5900492	0.2	0	0.2	A	T		nonIDM	64.9
S4_5900513	4	5900513	0.5	0.38	0.12	A	G		nonIDM	64.9
S4_5900551	4	5900551	0.05	0	0.05	T	C		nonIDM	64.9
S4_5910210	4	5910210	0	1	1	A	G	A	Strict	65.4
S4_5915680	4	5915680	0.2	1	0.8	C	G		nonIDM	65
S4_5943558	4	5943558	0	0.06	0.06	T	C	T	GlazPoly	64.9
S4_5944380	4	5944380	0	0.19	0.19	C	T	C	GlazPoly	64.9
S4_5944452	4	5944452	0	0.12	0.12	A	G	A	GlazPoly	64.9
S4_5944464	4	5944464	0.4	0.38	0.03	C	G		nonIDM	64.9
S4_5944519	4	5944519	0.4	0	0.4	T	A		nonIDM	64.9
S4_5944601	4	5944601	0.15	0	0.15	T	G		nonIDM	64.8
S4_5944644	4	5944644	0.4	0	0.4	T	C		nonIDM	64.8
S4_5944659	4	5944659	0	0.38	0.38	C	T	C	GlazPoly	64.8
S4_5944674	4	5944674	0	0.44	0.44	G	A	G	GlazPoly	64.8
S4_5972381	4	5972381	0.05	0.06	0.01	A	G		nonIDM	64.7
S4_5972426	4	5972426	0	0.56	0.56	T	C	T	GlazPoly	64.7
S4_5993397	4	5993397	0.35	0	0.35	C	A		nonIDM	66.7
S4_5999065	4	5999065	0.3	1	0.7	A	T		nonIDM	66.7
S4_5999094	4	5999094	0.05	0	0.05	T	G		nonIDM	66.7
S4_5999104	4	5999104	0.25	0	0.25	T	G		nonIDM	66.7
S4_6002519	4	6002519	0.2	0	0.2	C	T		nonIDM	66.8
S4_6002552	4	6002552	0.06	0	0.06	T	C		nonIDM	66.8
S4_6002588	4	6002588	0.05	0	0.05	G	A		nonIDM	66.8
S4_6002666	4	6002666	0.65	1	0.35	G	A		nonIDM	66.8
S4_6002691	4	6002691	0.05	0	0.05	G	A		nonIDM	66.8
S4_6002703	4	6002703	0	0.06	0.06	T	A	T	GlazPoly	66.8
S4_6035106	4	6035106	0.65	1	0.35	C	T		tagIDM	66
S4_6035114	4	6035114	0.65	1	0.35	C	T		tagIDM	66
S4_6042098	4	6042098	0	1	1	C	T	C	Strict	65.9
S4_6042114	4	6042114	0	0.25	0.25	G	A	G	GlazPoly	65.9
S4_6042238	4	6042238	0	0.38	0.38	G	A	G	GlazPoly	65.9
S4_6043735	4	6043735	0	0.81	0.81	A	G	A	GlazPoly	65.9
S4_6043799	4	6043799	0	0	0	T	C		nonIDM	65.9
S4_6044797	4	6044797	0.75	0.19	0.56	T	C		nonIDM	65.9
S4_6127721	4	6127721	0	0	0	G	A		tagIDM	65.8
S4_6314831	4	6314831	0	0.94	0.94	A	G	A	GlazPoly	66.2
S4_6406066	4	6406066	0.45	0.56	0.11	T	C		nonIDM	65.9
S4_6865519	4	6865519	0.25	0	0.25	A	C		nonIDM	63
S4_6865526	4	6865526	0.05	1	0.95	C	T		tagIDM	63
S4_6865555	4	6865555	0.05	0	0.05	T	C		nonIDM	63
S4_6865564	4	6865564	0	0.06	0.06	A	G	A	GlazPoly	63
S4_6866204	4	6866204	0.05	0	0.05	T	C		nonIDM	63
S4_6866378	4	6866378	0.05	0.12	0.08	A	G		nonIDM	63
S4_6871841	4	6871841	0.05	0	0.05	T	C		nonIDM	63
S4_6872016	4	6872016	0.3	0	0.3	C	T		nonIDM	63
S4_6923143	4	6923143	0.05	0.81	0.76	T	G		nonIDM	64.6
S4_6938247	4	6938247	0	0.12	0.12	C	T	C	GlazPoly	65.2
S4_6938257	4	6938257	0	0.12	0.12	A	G	A	GlazPoly	65.2
S4_6939165	4	6939165	0	1	1	G	T	G	Strict	65.5
S4_6939196	4	6939196	0	1	1	C	T	C	Strict	65.5
S4_6939202	4	6939202	0	0.12	0.12	G	A	G	GlazPoly	65.6
S4_6939875	4	6939875	0.1	0	0.1	A	T		nonIDM	65.5
S4_6939898	4	6939898	0.05	0	0.05	G	T		nonIDM	65.5
S4_7021387	4	7021387	0	0	0	C	T		nonIDM	67.2
S4_7021407	4	7021407	0	0.25	0.25	G	A	G	GlazPoly	67.2
S4_7021428	4	7021428	0.05	0	0.05	T	G		nonIDM	67.2
S4_7021437	4	7021437	0.5	0	0.5	G	A		nonIDM	67.2
S4_7021756	4	7021756	0	1	1	T	A	T	Strict	66.7
S4_7076704	4	7076704	0	0	0	G	A		nonIDM	67.8
S4_7076718	4	7076718	0	0.25	0.25	T	C	T	GlazPoly	67.8
S4_7076904	4	7076904	0	0.25	0.25	G	A	G	GlazPoly	67.8
S4_7077866	4	7077866	0.25	1	0.75	C	T		nonIDM	67.8
S4_7077885	4	7077885	0.1	0	0.1	T	C		nonIDM	67.8
S4_7077997	4	7077997	0.05	0	0.05	C	T		nonIDM	67.8
S4_7078036	4	7078036	0.05	0	0.05	T	C		nonIDM	67.8
S4_7078047	4	7078047	0.1	0	0.1	A	T		nonIDM	67.8
S4_7080757	4	7080757	0.1	0	0.1	A	C		nonIDM	67.9
S4_7101121	4	7101121	0.3	1	0.7	G	C		nonIDM	68.2
S4_7101142	4	7101142	0	0.36	0.36	T	C	T	GlazPoly	68.2
S4_7101160	4	7101160	0.3	0.69	0.39	T	G		nonIDM	68.2
S4_7101165	4	7101165	0	0.38	0.38	C	T	C	GlazPoly	68.2
S4_7101176	4	7101176	0.05	0	0.05	G	T		nonIDM	68.2
S4_7101193	4	7101193	0	0	0	A	C		nonIDM	68.2
S4_7112503	4	7112503	0.05	0	0.05	G	A		nonIDM	68.5
S4_7112517	4	7112517	0.05	0	0.05	C	T		nonIDM	68.5
S4_7112554	4	7112554	0.8	1	0.2	A	G		nonIDM	68.5
S4_7112569	4	7112569	0.25	1	0.75	G	A		tagIDM	68.5
S4_7112577	4	7112577	0.15	1	0.85	G	T		tagIDM	68.5
S4_7112582	4	7112582	0	0.06	0.06	G	A	G	GlazPoly	68.5
S4_7112839	4	7112839	0.5	1	0.5	C	G		nonIDM	68.5
S4_7112867	4	7112867	0.5	0.88	0.38	C	T		nonIDM	68.5
S4_7115110	4	7115110	0	0.38	0.38	C	T	C	GlazPoly	68.5
S4_7123767	4	7123767	0	0.38	0.38	G	A	G	GlazPoly	68.8
S4_7123919	4	7123919	0.4	0	0.4	G	A		nonIDM	68.8
S4_7123994	4	7123994	0	1	1	C	T	C	Strict	68.8
S4_7135302	4	7135302	0.25	0	0.25	T	C		nonIDM	67.8
S4_7135318	4	7135318	0	0	0	T	C		nonIDM	67.8
S4_7147645	4	7147645	0.1	0.12	0.02	C	A		nonIDM	68.3
S4_7147673	4	7147673	0	0.81	0.81	T	C	T	GlazPoly	68.3
S4_7151252	4	7151252	0	0.19	0.19	A	T	A	GlazPoly	67.7
S4_7151263	4	7151263	0	0.19	0.19	A	C	A	GlazPoly	67.7
S4_7151315	4	7151315	0	0.62	0.62	T	A	T	GlazPoly	67.7
S4_7151350	4	7151350	0	0.19	0.19	T	A	T	GlazPoly	67.7
S4_7151362	4	7151362	0	0.62	0.62	T	G	T	GlazPoly	67.7
S4_7151376	4	7151376	0	0.62	0.62	T	C	T	GlazPoly	67.7
S4_7151381	4	7151381	0	0.62	0.62	T	G	T	GlazPoly	67.7
S4_7174709	4	7174709	0.4	0	0.4	T	G		nonIDM	66.5
S4_7174720	4	7174720	0	0.88	0.88	A	G	A	GlazPoly	66.5
S4_7174807	4	7174807	0	0	0	A	T		nonIDM	66.5
S4_7174875	4	7174875	0	0	0	T	G		nonIDM	66.5
S4_7174885	4	7174885	0.15	0	0.15	C	T		nonIDM	66.5
S4_7174982	4	7174982	0.05	0	0.05	A	G		nonIDM	66.5
S4_7174987	4	7174987	0	0.81	0.81	C	G	C	GlazPoly	66.5
S4_7175043	4	7175043	0.15	0	0.15	G	A		nonIDM	66.5
S4_7175056	4	7175056	0	0	0	A	G		nonIDM	66.5
S4_7246469	4	7246469	0.05	0	0.05	A	G		nonIDM	66.7
S4_7246485	4	7246485	0.05	0	0.05	A	G		nonIDM	66.7
S4_7246491	4	7246491	0	0.81	0.81	A	T	A	GlazPoly	66.7
S4_7246753	4	7246753	0.05	0	0.05	T	A		nonIDM	66.7
S4_7246780	4	7246780	0.15	1	0.85	G	C		nonIDM	66.7
S4_7248053	4	7248053	0.35	1	0.65	T	C		nonIDM	66.7
S4_7248096	4	7248096	0.05	0	0.05	C	T		nonIDM	66.7
S4_7262753	4	7262753	0.05	0	0.05	T	G		nonIDM	66.2
S4_7262788	4	7262788	0.05	0	0.05	T	G		nonIDM	66.2
S4_7262810	4	7262810	0	1	1	C	T	C	Strict	66.2
S4_7265072	4	7265072	0.1	0	0.1	T	C		nonIDM	66.4
S4_7265144	4	7265144	0	0	0	G	A		nonIDM	66.4
S4_7265185	4	7265185	0	0.75	0.75	A	T	A	GlazPoly	66.5
S4_7265469	4	7265469	0.15	0	0.15	A	G		nonIDM	66.8
S4_7265478	4	7265478	0.2	0.25	0.05	A	G		nonIDM	67
S4_7265493	4	7265493	0.15	1	0.85	G	A		tagIDM	66.9
S4_7265550	4	7265550	0.1	1	0.9	G	A		tagIDM	66.7
S4_7265560	4	7265560	0	0.75	0.75	A	G	A	GlazPoly	66.7
S4_7265762	4	7265762	0	0.75	0.75	G	A	G	GlazPoly	66.2
S4_7265774	4	7265774	0.15	1	0.85	A	T		tagIDM	66.2
S4_7265801	4	7265801	0.15	1	0.85	C	T		tagIDM	66.2
S4_7265853	4	7265853	0.35	0	0.35	A	G		nonIDM	66.6
S4_7266081	4	7266081	0.1	0	0.1	T	C		nonIDM	66.3
S4_7266191	4	7266191	0.15	1	0.85	G	A		tagIDM	66.3
S4_7266759	4	7266759	0.3	0	0.3	T	C		nonIDM	66.2
S4_7266789	4	7266789	0.15	1	0.85	G	A		tagIDM	66.2
S4_7266804	4	7266804	0.3	0	0.3	G	A		nonIDM	66.2
S4_7266882	4	7266882	0.05	0	0.05	A	T		nonIDM	66.2
S4_7266891	4	7266891	0.25	0	0.25	C	T		nonIDM	66.2
S4_7274405	4	7274405	0.05	0	0.05	T	A		nonIDM	67.6
S4_7274412	4	7274412	0.1	0	0.1	T	G		nonIDM	67.6
S4_7274438	4	7274438	0.45	1	0.55	A	G		nonIDM	67.6
S4_7275159	4	7275159	0.15	0	0.15	G	A		nonIDM	67.2
S4_7277532	4	7277532	0.1	0	0.1	T	C		nonIDM	67.5
S4_7277712	4	7277712	0	0.12	0.12	A	T	A	GlazPoly	67.5
S4_7277759	4	7277759	0.1	0	0.1	A	G		nonIDM	67.5
S4_7277796	4	7277796	0	0	0	T	C		nonIDM	67.5
S4_7277803	4	7277803	0.2	0	0.2	C	T		nonIDM	67.5
S4_7277849	4	7277849	0.1	0	0.1	A	T		nonIDM	67.5
S4_7277856	4	7277856	0.15	0	0.15	A	G		nonIDM	67.5
S4_7277867	4	7277867	0.15	0	0.15	C	T		nonIDM	67.5
S4_7277882	4	7277882	0.1	0	0.1	T	C		nonIDM	67.5
S4_7277887	4	7277887	0.15	0	0.15	C	T		nonIDM	67.5
S4_7277903	4	7277903	0	0.81	0.81	C	T	C	GlazPoly	67.5
S4_7277914	4	7277914	0.1	1	0.9	T	G		tagIDM	67.5
S4_7278123	4	7278123	0	1	1	T	G	T	Strict	67.5
S4_7278147	4	7278147	0	1	1	A	G	A	Strict	67.5
S4_7278161	4	7278161	0.11	0	0.11	C	G		nonIDM	67.5
S4_7278180	4	7278180	0.25	0	0.25	G	A		nonIDM	67.5
S4_7278641	4	7278641	0.1	1	0.9	G	A		tagIDM	67.5
S4_7278652	4	7278652	0.25	0	0.25	C	A		nonIDM	67.5
S4_7278660	4	7278660	0	1	1	C	T	C	Strict	67.5
S4_7278895	4	7278895	0	1	1	A	T	A	Strict	67.4
S4_7278916	4	7278916	0.05	0.75	0.7	G	A		nonIDM	67.4
S4_7278932	4	7278932	0	0.19	0.19	G	A	G	GlazPoly	67.4
S4_7278940	4	7278940	0.15	0	0.15	T	A		nonIDM	67.4
S4_7278966	4	7278966	0.15	0	0.15	G	A		nonIDM	67.4
S4_7278978	4	7278978	0.05	0	0.05	C	T		nonIDM	67.4
S4_7279044	4	7279044	0	0.19	0.19	C	T	C	GlazPoly	67.4
S4_7279066	4	7279066	0.6	0	0.6	T	A		nonIDM	67.4
S4_7279078	4	7279078	0.25	1	0.75	A	C		nonIDM	67.4
S4_7279092	4	7279092	0	0	0	T	C		nonIDM	67.4
S4_7290667	4	7290667	0	0.69	0.69	G	C	G	GlazPoly	67.2
S4_7290672	4	7290672	0.25	0	0.25	C	T		nonIDM	67.2
S4_7290686	4	7290686	0	0.12	0.12	C	T	C	GlazPoly	67.2
S4_7290834	4	7290834	0.25	0	0.25	C	A		nonIDM	67.2
S4_7290861	4	7290861	0.25	0	0.25	A	T		nonIDM	67.2
S4_7290868	4	7290868	0	0.75	0.75	A	G	A	GlazPoly	67.2
S4_7290877	4	7290877	0.15	0	0.15	C	T		nonIDM	67.2
S4_7309926	4	7309926	0	0.31	0.31	C	A	C	GlazPoly	67.2
S4_7312040	4	7312040	0	1	1	G	A	G	Strict	67.1
S4_7371809	4	7371809	0.1	0	0.1	A	G		nonIDM	66.7
S4_7377798	4	7377798	0.4	1	0.6	A	C		nonIDM	67.5
S4_7483222	4	7483222	0	0.12	0.12	C	G	C	GlazPoly	67.7
S4_7483235	4	7483235	0.1	0	0.1	T	C		tagIDM	67.7
S4_7524006	4	7524006	0	0.44	0.44	T	C	T	GlazPoly	67.9
S4_7524014	4	7524014	0.2	1	0.8	T	C		nonIDM	67.9
S4_7524033	4	7524033	0	0	0	C	T		nonIDM	67.9
S4_7524100	4	7524100	0.1	0	0.1	C	T		nonIDM	67.9
S4_7524109	4	7524109	0	0.19	0.19	C	T	C	GlazPoly	67.9
S4_7524160	4	7524160	0.1	0	0.1	A	T		nonIDM	67.9
S4_7524319	4	7524319	0.1	0	0.1	A	G		nonIDM	67.9
S4_7524359	4	7524359	0.15	0	0.15	G	A		nonIDM	67.9
S4_7524427	4	7524427	0.1	0	0.1	A	T		nonIDM	67.9
S4_7524635	4	7524635	0.15	0	0.15	T	C		nonIDM	67.9
S4_7525799	4	7525799	0.05	0	0.05	C	T		nonIDM	67.9
S4_7534582	4	7534582	0	0	0	T	C		nonIDM	67.9
S4_7534611	4	7534611	0	0	0	C	A		nonIDM	67.9
S4_7534616	4	7534616	0	0.19	0.19	T	C	T	GlazPoly	67.9
S4_7534624	4	7534624	0.35	0.06	0.29	A	T		tagIDM	67.9
S4_7534741	4	7534741	0.4	1	0.6	G	A		nonIDM	67.9
S4_7534753	4	7534753	0.3	0	0.3	A	G		nonIDM	67.9
S4_7534764	4	7534764	0.1	0.06	0.04	A	G		nonIDM	67.9
S4_7545464	4	7545464	0.45	0	0.45	G	A		nonIDM	68
S4_7545485	4	7545485	0.5	0	0.5	A	C		nonIDM	68
S4_7545684	4	7545684	0	0	0	C	T		nonIDM	68
S4_7545701	4	7545701	0.1	1	0.9	A	T		nonIDM	68
S4_7545765	4	7545765	0.5	1	0.5	C	A		nonIDM	68
S4_7545773	4	7545773	0.5	0	0.5	C	T		nonIDM	68
S4_7545926	4	7545926	0.1	1	0.9	T	A		nonIDM	68
S4_7545933	4	7545933	0.05	0	0.05	G	A		nonIDM	68
S4_7545940	4	7545940	0	1	1	G	A	G	Strict	68
S4_7545962	4	7545962	0	0	0	T	G		nonIDM	68
S4_7573962	4	7573962	0.15	0	0.15	C	A		nonIDM	67.4
S4_7573996	4	7573996	0.15	0	0.15	A	T		nonIDM	67.4
S4_7574069	4	7574069	0.05	0	0.05	A	G		nonIDM	67.4
S4_7583799	4	7583799	0	0.12	0.12	T	C	T	GlazPoly	67.3
S4_7583817	4	7583817	0.05	0	0.05	T	C		nonIDM	67.3
S4_7583822	4	7583822	0.15	1	0.85	T	C		nonIDM	67.3
S4_7583841	4	7583841	0.15	0	0.15	G	A		nonIDM	67.3
S4_7602957	4	7602957	0	0.25	0.25	G	C	G	GlazPoly	67.7
S4_7602962	4	7602962	0	0.07	0.07	C	T	C	GlazPoly	67.7
S4_7602969	4	7602969	0	0.25	0.25	A	T	A	GlazPoly	67.7
S4_7602978	4	7602978	0	0.06	0.06	T	A	T	GlazPoly	67.7
S4_7602991	4	7602991	0.05	0	0.05	T	C		nonIDM	67.7
S4_7603229	4	7603229	0	0	0	G	A		nonIDM	67.4
S4_7603838	4	7603838	0	0.94	0.94	C	G	C	GlazPoly	68.7
S4_7608494	4	7608494	0.6	1	0.4	C	G		nonIDM	68.2
S4_7608509	4	7608509	0	0.75	0.75	A	C	A	GlazPoly	68.2
S4_7610042	4	7610042	0.35	0	0.35	G	A		nonIDM	68.3
S4_7610062	4	7610062	0	0.06	0.06	G	T	G	GlazPoly	68.3
S4_7610074	4	7610074	0.1	0	0.1	G	T		nonIDM	68.3
S4_7610268	4	7610268	0.05	0	0.05	C	T		nonIDM	68.3
S4_7630338	4	7630338	0.15	0	0.15	T	G		nonIDM	68.7
S4_7630365	4	7630365	0	0	0	T	A		nonIDM	68.7
S4_7630370	4	7630370	0	0.94	0.94	G	C	G	GlazPoly	68.7
S4_7630393	4	7630393	0	0.19	0.19	T	C	T	GlazPoly	68.7
S4_7630402	4	7630402	0	1	1	C	T	C	Strict	68.7
S4_7630410	4	7630410	0.15	0	0.15	G	T		nonIDM	68.7
S4_7633083	4	7633083	0	0	0	C	A		nonIDM	68.1
S4_7633097	4	7633097	0	0	0	C	A		nonIDM	68
S4_7633136	4	7633136	0.2	0	0.2	C	A		nonIDM	68
S4_7633611	4	7633611	0	0	0	T	C		nonIDM	68.6
S4_7633710	4	7633710	0	0.81	0.81	A	T	A	GlazPoly	68.7
S4_7634821	4	7634821	0.15	0	0.15	A	C		nonIDM	67.2
S4_7634843	4	7634843	0.4	0	0.4	G	A		nonIDM	67.2
S4_7715664	4	7715664	0.6	0.25	0.35	A	G		nonIDM	66.9
S4_7715686	4	7715686	0.35	0.12	0.22	T	C		nonIDM	66.9
S4_7717973	4	7717973	0.1	0	0.1	C	T		nonIDM	66.9
S4_7717995	4	7717995	0	0.06	0.06	G	A	G	GlazPoly	66.9
S4_7737957	4	7737957	0	0.88	0.88	G	C	G	GlazPoly	67.8
S4_7737973	4	7737973	0.05	0	0.05	A	G		nonIDM	67.8
S4_7738226	4	7738226	0.05	0	0.05	T	A		nonIDM	67.8
S4_7740979	4	7740979	0	0.88	0.88	C	T	C	GlazPoly	68
S4_7740990	4	7740990	0	0.88	0.88	A	G	A	GlazPoly	68.1
S4_7741399	4	7741399	0.95	0	0.95	A	G		nonIDM	67.3
S4_7744646	4	7744646	0	0	0	G	A		nonIDM	67.2
S4_7744685	4	7744685	0	0.12	0.12	T	A	T	GlazPoly	67.1
S4_7745236	4	7745236	0	1	1	A	G	A	Strict	67.1
S4_7745272	4	7745272	0.95	0	0.95	G	A		nonIDM	67.1
S4_7745278	4	7745278	0	0.12	0.12	T	G	T	GlazPoly	67.1
S4_7756272	4	7756272	0	0.19	0.19	A	T	A	GlazPoly	67.5
S4_7756696	4	7756696	0.45	0	0.45	A	C		nonIDM	67.5
S4_7756953	4	7756953	0	0.94	0.94	G	A	G	GlazPoly	67.5
S4_7756966	4	7756966	0.35	0	0.35	C	T		nonIDM	67.5
S4_7756985	4	7756985	0	0	0	C	A		nonIDM	67.5
S4_7788116	4	7788116	0.05	0	0.05	C	G		nonIDM	67.6
S4_7788126	4	7788126	0	0.5	0.5	C	T	C	GlazPoly	67.6
S4_7788132	4	7788132	0	0.25	0.25	C	T	C	GlazPoly	67.6
S4_7788177	4	7788177	0	0	0	C	A		nonIDM	67.6
S4_7788185	4	7788185	0	0.5	0.5	C	G	C	GlazPoly	67.6
S4_7788206	4	7788206	0.3	0	0.3	G	A		nonIDM	67.6
S4_7788217	4	7788217	0.15	0	0.15	G	T		nonIDM	67.6
S4_7788251	4	7788251	0	0.5	0.5	A	G	A	GlazPoly	67.6
S4_7788428	4	7788428	0	0.12	0.12	A	G	A	GlazPoly	67.6
S4_7788446	4	7788446	0	0.31	0.31	C	T	C	GlazPoly	67.6
S4_7788460	4	7788460	0	1	1	T	C	T	Strict	67.6
S4_7788540	4	7788540	0	0.12	0.12	C	T	C	GlazPoly	67.6
S4_7788557	4	7788557	0.1	0	0.1	G	A		nonIDM	67.6
S4_7788584	4	7788584	0	0.12	0.12	G	A	G	GlazPoly	67.6
S4_7788612	4	7788612	0.1	0	0.1	G	T		nonIDM	67.6
S4_7789895	4	7789895	0	0	0	A	C		nonIDM	67.6
S4_7789937	4	7789937	0.2	0	0.2	A	G		nonIDM	67.6
S4_7789980	4	7789980	0.3	0	0.3	A	T		nonIDM	67.6
S4_7797899	4	7797899	0	0	0	G	A		nonIDM	67.6
S4_7797921	4	7797921	0	0	0	G	A		nonIDM	67.6
S4_7797933	4	7797933	0.35	0.06	0.29	G	T		nonIDM	67.6
S4_7797939	4	7797939	0.35	0.25	0.1	G	A		nonIDM	67.6
S4_7797948	4	7797948	0.15	0.81	0.66	G	A		nonIDM	67.6
S4_8017231	4	8017231	0	0	0	T	C		nonIDM	67.9
S4_8019895	4	8019895	0	0.31	0.31	G	A	G	GlazPoly	67.9
S4_8019903	4	8019903	0	1	1	G	A	G	Strict	67.9
S4_8019918	4	8019918	0.1	0	0.1	C	G		nonIDM	67.9
S4_8019939	4	8019939	0	0.31	0.31	C	T	C	GlazPoly	67.9
S4_8020115	4	8020115	0	0.31	0.31	C	T	C	GlazPoly	67.9
S4_8023357	4	8023357	0	0.31	0.31	G	A	G	GlazPoly	67.9
S4_8023479	4	8023479	0.05	0	0.05	A	C		nonIDM	67.9
S4_8028842	4	8028842	0.05	0	0.05	C	T		nonIDM	67.8
S4_8028853	4	8028853	0	1	1	G	T	G	Strict	67.8
S4_8028858	4	8028858	0	0	0	T	C		nonIDM	67.8
S4_8285876	4	8285876	0	0.44	0.44	A	G	A	GlazPoly	67.7
S4_8285887	4	8285887	0.2	0	0.2	G	A		nonIDM	67.7
S4_8285919	4	8285919	0.3	0.12	0.18	C	G		nonIDM	67.7
S4_8285929	4	8285929	0.15	0	0.15	T	A		nonIDM	67.7
S4_8285955	4	8285955	0.2	0	0.2	T	A		nonIDM	67.7
S4_8290950	4	8290950	0.1	0	0.1	T	C		nonIDM	67.7
S4_8290979	4	8290979	0.1	0	0.1	T	C		nonIDM	67.7
S4_8291141	4	8291141	0.1	0.62	0.52	C	T		tagIDM	67.7
S4_8291176	4	8291176	0.1	0.62	0.52	A	C		tagIDM	67.7
S4_8291356	4	8291356	0	0	0	C	A		tagIDM	67.7
S4_8291387	4	8291387	0	0	0	G	T		tagIDM	67.7
S4_8309750	4	8309750	0.4	0.44	0.04	T	C		nonIDM	67.8
S4_8309764	4	8309764	0.25	0.12	0.12	C	A		nonIDM	67.8
S4_8309828	4	8309828	0.85	0.62	0.22	C	T		nonIDM	67.8
S4_8361045	4	8361045	0.1	0	0.1	T	C		nonIDM	67.9
S4_8361052	4	8361052	0.1	0.12	0.02	G	T		nonIDM	67.9
S4_8361078	4	8361078	0.15	0	0.15	C	G		nonIDM	67.9
S4_8448839	4	8448839	0	0	0	T	C		tagIDM	68.2
S4_8448855	4	8448855	0.05	0.12	0.08	T	C		nonIDM	68.2
S4_8448864	4	8448864	0.05	0.12	0.08	C	T		nonIDM	68.2
S4_8448871	4	8448871	0.1	1	0.9	G	A		tagIDM	68.2
S4_8516727	4	8516727	0.15	0	0.15	C	T		nonIDM	68.6
S4_8516863	4	8516863	0	1	1	C	T	C	Strict	68.6
S4_8516870	4	8516870	0	0.19	0.19	C	T	C	GlazPoly	68.6
S4_8516876	4	8516876	0.05	0	0.05	C	A		nonIDM	68.6
S4_8652639	4	8652639	0.1	0	0.1	A	G		nonIDM	68.5
S4_8652714	4	8652714	0	0	0	C	T		nonIDM	68.5
S4_8652754	4	8652754	0	0.38	0.38	T	C	T	GlazPoly	68.5
S4_8652763	4	8652763	0.1	0	0.1	A	G		nonIDM	68.5
S4_8652786	4	8652786	0	1	1	C	T	C	Strict	68.5
S4_8652814	4	8652814	0.5	0.19	0.31	A	C		nonIDM	68.4
S4_8653125	4	8653125	0	1	1	C	T	C	Strict	68.5
S4_8653137	4	8653137	0	0.38	0.38	C	A	C	GlazPoly	68.5
S4_8653179	4	8653179	0	1	1	G	C	G	Strict	68.5
S4_8654841	4	8654841	0	0	0	G	A		nonIDM	68.9
S4_8654874	4	8654874	0	0.94	0.94	T	C	T	GlazPoly	68.9
S4_8686602	4	8686602	0.45	0.38	0.08	A	G		nonIDM	69
S4_8686621	4	8686621	0.45	0	0.45	T	C		nonIDM	69
S4_8686658	4	8686658	0.45	1	0.55	C	T		nonIDM	69
S4_8730152	4	8730152	0.5	0.88	0.38	G	A		nonIDM	68.9
S4_8801406	4	8801406	0.35	0	0.35	C	T		nonIDM	68.3
S4_8840602	4	8840602	0.15	0	0.15	G	C		nonIDM	68.7
S4_8851481	4	8851481	0.15	0	0.15	C	A		nonIDM	68.8
S4_8851682	4	8851682	0	0.38	0.38	T	C	T	GlazPoly	68.8
S4_8851691	4	8851691	0.55	1	0.45	G	C		nonIDM	68.8
S4_8851703	4	8851703	0	1	1	G	A	G	Strict	68.8
S4_8851712	4	8851712	0.65	1	0.35	A	C		nonIDM	68.8
S4_8855846	4	8855846	0.15	0	0.15	A	T		nonIDM	68.8
S4_8855889	4	8855889	0.2	0	0.2	G	A		nonIDM	68.8
S4_8855960	4	8855960	0.15	0	0.15	A	G		nonIDM	68.8
S4_8855993	4	8855993	0.2	0	0.2	C	A		nonIDM	68.8
S4_8856016	4	8856016	0.2	0	0.2	C	A		nonIDM	68.8
S4_8856026	4	8856026	0	0.12	0.12	G	A	G	GlazPoly	68.8
S4_8856034	4	8856034	0	0.38	0.38	C	T	C	GlazPoly	68.8
S4_8856056	4	8856056	0.25	0	0.25	T	G		nonIDM	68.8
S4_8856120	4	8856120	0.2	0	0.2	G	C		nonIDM	68.8
S4_8856136	4	8856136	0.5	0.81	0.31	C	G		nonIDM	68.8
S4_8856228	4	8856228	0	0.38	0.38	G	A	G	GlazPoly	68.8
S4_8856233	4	8856233	0	0.38	0.38	T	C	T	GlazPoly	68.8
S4_8856354	4	8856354	0	0	0	A	C		nonIDM	68.8
S4_8856367	4	8856367	0	0.38	0.38	T	C	T	GlazPoly	68.8
S4_8856380	4	8856380	0	0.38	0.38	T	G	T	GlazPoly	68.8
S4_8856395	4	8856395	0	0.38	0.38	T	C	T	GlazPoly	68.8
S4_8856424	4	8856424	0.45	0.75	0.3	C	T		nonIDM	68.8
S4_8856459	4	8856459	0.2	0	0.2	A	C		nonIDM	68.8
S4_8856464	4	8856464	0	0	0	C	A		nonIDM	68.8
S4_8856472	4	8856472	0.45	0.75	0.3	G	A		nonIDM	68.8
S4_8856804	4	8856804	0	0.06	0.06	C	T	C	GlazPoly	68.8
S4_8856809	4	8856809	0.25	0.38	0.12	A	G		nonIDM	68.8
S4_8856839	4	8856839	0.2	0	0.2	T	A		nonIDM	68.8
S4_8856900	4	8856900	0.05	0	0.05	A	T		nonIDM	68.8
S4_8856910	4	8856910	0.2	0	0.2	A	G		nonIDM	68.8
S4_8856930	4	8856930	0	0.38	0.38	C	T	C	GlazPoly	68.8
S4_8856945	4	8856945	0	0.38	0.38	C	T	C	GlazPoly	68.8
S4_8857611	4	8857611	0	0.94	0.94	T	C	T	GlazPoly	68.1
S4_8857651	4	8857651	0	0.38	0.38	T	G	T	GlazPoly	68.1
S4_8857660	4	8857660	0	0.94	0.94	T	C	T	GlazPoly	68.2
S4_8865412	4	8865412	0.05	0.06	0.01	A	G		nonIDM	68.7
S4_8865431	4	8865431	0.25	0	0.25	A	C		nonIDM	68.7
S4_8865444	4	8865444	0	0.38	0.38	T	C	T	GlazPoly	68.7
S4_8865449	4	8865449	0	0	0	A	T		nonIDM	68.7
S4_8865554	4	8865554	0.05	0	0.05	C	G		nonIDM	68.7
S4_8865566	4	8865566	0	0	0	G	T		nonIDM	68.7
S4_8925374	4	8925374	0	0	0	A	G		nonIDM	68.7
S4_8931214	4	8931214	0.1	0	0.1	A	T		nonIDM	68.7
S4_8931222	4	8931222	0	0	0	T	C		nonIDM	68.7
S4_8931230	4	8931230	0	0.38	0.38	C	T	C	GlazPoly	68.7
S4_8931262	4	8931262	0	0	0	C	G		nonIDM	68.7
S4_8931294	4	8931294	0.2	0.38	0.18	C	A		nonIDM	68.7
S4_8931311	4	8931311	0.1	0	0.1	G	A		nonIDM	68.7
S4_8983528	4	8983528	0.05	0.06	0.01	G	A		nonIDM	68.5
S4_8983542	4	8983542	0.35	0	0.35	A	G		nonIDM	68.5
S4_9004685	4	9004685	0.7	0	0.7	C	T		nonIDM	68.4
S4_9004710	4	9004710	0.7	0	0.7	G	A		nonIDM	68.4
S4_9004721	4	9004721	0	0.19	0.19	T	C	T	GlazPoly	68.4
S4_9012121	4	9012121	0.15	0.06	0.09	T	C		nonIDM	68.3
S4_9012133	4	9012133	0.1	0	0.1	T	C		nonIDM	68.3
S4_9012161	4	9012161	0.05	0	0.05	A	T		nonIDM	68.3
S4_9012184	4	9012184	0.15	0	0.15	A	G		nonIDM	68.3
S4_9012192	4	9012192	0	0.5	0.5	A	G	A	GlazPoly	68.3
S4_9012220	4	9012220	0.1	0	0.1	T	C		nonIDM	68.3
S4_9012232	4	9012232	0	0	0	C	A		nonIDM	68.3
S4_9038961	4	9038961	0	1	1	T	A	T	Strict	68.9
S4_9039001	4	9039001	0.75	0	0.75	C	G		nonIDM	68.9
S4_9039075	4	9039075	0	0	0	A	C		nonIDM	68.9
S4_9039090	4	9039090	0	1	1	T	A	T	Strict	68.9
S4_9039277	4	9039277	0	1	1	A	T	A	Strict	68.9
S4_9136747	4	9136747	0.75	0	0.75	A	G		nonIDM	68.8
S4_9136785	4	9136785	0.2	0	0.2	A	G		nonIDM	68.8
S4_9136798	4	9136798	0.15	0	0.15	A	C		nonIDM	68.8
S4_9136804	4	9136804	0.2	0	0.2	C	T		nonIDM	68.8
S4_9145242	4	9145242	0	0	0	C	T		nonIDM	68.8
S4_9145934	4	9145934	0	0.81	0.81	T	A	T	GlazPoly	68.8
S4_9145947	4	9145947	0.15	0	0.15	C	T		nonIDM	68.8
S4_9145954	4	9145954	0.15	0	0.15	T	A		nonIDM	68.8
S4_9145960	4	9145960	0	0.75	0.75	C	T	C	GlazPoly	68.8
S4_9146046	4	9146046	0.15	0	0.15	G	A		nonIDM	68.8
S4_9146094	4	9146094	0.1	1	0.9	C	T		tagIDM	68.8
S4_9146129	4	9146129	0.8	0	0.8	G	A		nonIDM	68.8
S4_9146146	4	9146146	0	0.62	0.62	A	G	A	GlazPoly	68.8
S4_9146157	4	9146157	0	0.56	0.56	T	C	T	GlazPoly	68.8
S4_9146404	4	9146404	0.15	0	0.15	A	C		nonIDM	68.8
S4_9146409	4	9146409	0.05	0	0.05	A	C		nonIDM	68.8
S4_9146580	4	9146580	0.2	1	0.8	C	T		nonIDM	68.8
S4_9146597	4	9146597	0.15	0	0.15	T	A		nonIDM	68.8
S4_9146614	4	9146614	0	0	0	C	T		nonIDM	68.8
S4_9226292	4	9226292	0.45	1	0.55	A	T		nonIDM	68.9
S4_9226304	4	9226304	0.1	0.38	0.28	T	C		tagIDM	68.9
S4_9226327	4	9226327	0.3	0	0.3	C	T		nonIDM	68.9
S4_9226334	4	9226334	0	1	1	T	C	T	Strict	68.9
S4_9226401	4	9226401	0	0.62	0.62	T	A	T	GlazPoly	68.9
S4_9227155	4	9227155	0.55	0	0.55	G	A		nonIDM	69
S4_9227390	4	9227390	0.5	1	0.5	G	T		nonIDM	69
S4_9227412	4	9227412	0	0.38	0.38	G	C	G	GlazPoly	69
S4_9229447	4	9229447	0	1	1	A	T	A	Strict	69
S4_9340849	4	9340849	0.2	0.25	0.05	C	T		nonIDM	68.8
S4_9340885	4	9340885	0.25	0.94	0.69	C	T		nonIDM	68.8
S4_9559128	4	9559128	0.05	0	0.05	C	T		nonIDM	69
S4_9559161	4	9559161	0.05	0	0.05	G	A		nonIDM	69
S4_9559166	4	9559166	0	1	1	T	C	T	Strict	69
S4_9559173	4	9559173	0	1	1	G	A	G	Strict	69
S4_9559345	4	9559345	0	1	1	C	T	C	Strict	69
S4_9559380	4	9559380	0	0	0	T	C		nonIDM	69
S4_9560293	4	9560293	0.05	0	0.05	T	C		nonIDM	69
S4_9560319	4	9560319	0	1	1	G	T	G	Strict	69
S4_9560324	4	9560324	0.15	0	0.15	A	T		nonIDM	69
S4_9560344	4	9560344	0	1	1	T	C	T	Strict	69
S4_9578416	4	9578416	0.2	0	0.2	T	C		nonIDM	69
S4_9580731	4	9580731	0	0	0	T	A		nonIDM	69
S4_9580740	4	9580740	0.1	0	0.1	A	G		nonIDM	69
S4_9580787	4	9580787	0.85	0.06	0.79	G	A		nonIDM	69
S4_9580796	4	9580796	0.85	0.06	0.79	C	A		nonIDM	69
S4_9580825	4	9580825	0	0	0	G	C		nonIDM	69
S4_9580850	4	9580850	0	0	0	C	G		nonIDM	69
S4_9580968	4	9580968	0.85	0	0.85	G	A		nonIDM	69
S4_9581007	4	9581007	0	0	0	T	C		nonIDM	69
S4_9581015	4	9581015	0	0	0	T	C		nonIDM	69
S4_9708492	4	9708492	0.2	0	0.2	C	A		nonIDM	69.2
S4_9722751	4	9722751	0	1	1	T	G	T	Strict	69.2
S4_9722761	4	9722761	0.2	0	0.2	T	G		nonIDM	69.2
S4_9722957	4	9722957	0	1	1	G	A	G	Strict	69.2
S4_9722968	4	9722968	0.15	0	0.15	T	A		nonIDM	69.2
S4_9722988	4	9722988	0.1	0	0.1	C	T		nonIDM	69.2
S4_9728692	4	9728692	0	0.62	0.62	T	A	T	GlazPoly	69.2
S4_9728697	4	9728697	0.05	0.06	0.01	A	G		nonIDM	69.2
S4_9818508	4	9818508	0.3	1	0.7	T	C		nonIDM	69.4
S4_9820158	4	9820158	0	0	0	T	C		nonIDM	69.4
S4_9822306	4	9822306	0.25	0	0.25	A	T		nonIDM	69.4
S4_9822326	4	9822326	0	0.25	0.25	G	A	G	GlazPoly	69.4
S4_9822514	4	9822514	0	0.25	0.25	C	T	C	GlazPoly	69.4
S4_9823269	4	9823269	0.2	0	0.2	T	G		nonIDM	69.4
S4_9823274	4	9823274	0.1	1	0.9	T	C		nonIDM	69.4
S4_9823285	4	9823285	0.45	1	0.55	C	G		nonIDM	69.4
S4_9823304	4	9823304	0.06	0.25	0.19	T	C		nonIDM	69.4
S4_9942404	4	9942404	0	0	0	A	G		nonIDM	69.4
S4_9942431	4	9942431	0.05	1	0.95	A	G		nonIDM	69.4
S4_9950375	4	9950375	0.5	0.62	0.12	G	A		nonIDM	69.7
S4_9954057	4	9954057	0	0	0	G	A		nonIDM	69.5
S4_9954293	4	9954293	0.35	0	0.35	T	G		nonIDM	69.5
S4_9955300	4	9955300	0	0.12	0.12	A	G	A	GlazPoly	69.5
S4_9955323	4	9955323	0	0	0	T	G		nonIDM	69.5
S4_9955364	4	9955364	0.4	0	0.4	C	T		nonIDM	69.5
S4_9955387	4	9955387	0	0	0	A	G		nonIDM	69.5
S4_9955399	4	9955399	0	1	1	C	T	C	Strict	69.5
S4_9955516	4	9955516	0.56			G	A		nonIDM	69.5
S4_9955538	4	9955538	0	0	0	C	T		nonIDM	69.5
S4_9955560	4	9955560	0	0	0	G	T		nonIDM	69.5
S4_9955688	4	9955688	0.1	0	0.1	T	C		nonIDM	69.5
S4_9956515	4	9956515	0	1	1	A	G	A	Strict	69.5
S4_10201643	4	10201643	0.05	0	0.05	T	C		nonIDM	69
S4_10201650	4	10201650	0.1	0	0.1	T	C		nonIDM	69
S4_10201658	4	10201658	0.2	0.38	0.18	G	A		nonIDM	69
S4_10201682	4	10201682	0.05	0	0.05	A	T		nonIDM	69
S4_10226365	4	10226365	0	0	0	T	A		nonIDM	69
S4_10232477	4	10232477	0.2	0	0.2	C	G		nonIDM	69
S4_10233189	4	10233189	0	0	0	C	T		nonIDM	69
S4_10233204	4	10233204	0.2	1	0.8	T	G		nonIDM	69
S4_10235362	4	10235362	0.05	0	0.05	G	T		nonIDM	69
S4_10235463	4	10235463	0	1	1	T	G	T	Strict	69
S4_10258389	4	10258389	0.85	0.44	0.41	A	T		nonIDM	69
S4_10486940	4	10486940	0.05	0	0.05	C	A		nonIDM	68.8
S4_10487351	4	10487351	0.2	1	0.8	C	T		tagIDM	68.9
S4_10496368	4	10496368	0.1	1	0.9	T	C		tagIDM	68.8
S4_10496379	4	10496379	0.1	0	0.1	T	C		nonIDM	68.8
S4_10497788	4	10497788	0	1	1	T	C	T	Strict	68.9
S4_10497810	4	10497810	0.15	1	0.85	C	T		tagIDM	68.9
S4_10498144	4	10498144	0.3	0	0.3	T	C		nonIDM	68.8
S4_10498158	4	10498158	0.15	0	0.15	A	T		nonIDM	68.8
S4_10498524	4	10498524	0	1	1	A	T	A	Strict	68.8
S4_10498650	4	10498650	0	0.38	0.38	T	C	T	GlazPoly	68.8
S4_10498685	4	10498685	0.15	0	0.15	T	C		nonIDM	68.8
S4_10498712	4	10498712	0.15	1	0.85	T	A		tagIDM	68.8
S4_10498719	4	10498719	0.2	0	0.2	T	G		nonIDM	68.8
S4_10498755	4	10498755	0.15	0	0.15	T	C		nonIDM	68.8
S4_10498801	4	10498801	0.2	0	0.2	A	T		nonIDM	68.8
S4_10498820	4	10498820	0.05	0	0.05	G	A		nonIDM	68.8
S4_10498836	4	10498836	0.3	0	0.3	T	C		nonIDM	68.8
S4_10498883	4	10498883	0	1	1	T	C	T	Strict	68.8
S4_10498889	4	10498889	0	1	1	T	C	T	Strict	68.8
S4_10498898	4	10498898	0	0	0	T	C		nonIDM	68.8
S4_10511134	4	10511134	0	1	1	T	A	T	Strict	68.9
S4_10515293	4	10515293	0	0	0	G	A		nonIDM	68.9
S4_10515305	4	10515305	0.45	0	0.45	T	G		nonIDM	68.9
S4_10515315	4	10515315	0.05	0	0.05	T	A		nonIDM	68.9
S4_10515360	4	10515360	0	1	1	T	C	T	Strict	68.9
S4_10515369	4	10515369	0	1	1	T	C	T	Strict	68.9
S4_10515402	4	10515402	0.25	0	0.25	T	G		nonIDM	68.9
S4_10515408	4	10515408	0.15	0	0.15	G	A		nonIDM	68.9
S4_10532402	4	10532402	0	0	0	T	G		nonIDM	69
S4_10532415	4	10532415	0.3	0	0.3	C	T		nonIDM	69
S4_10532434	4	10532434	0.05	0	0.05	G	C		nonIDM	69
S4_10532447	4	10532447	0	0	0	T	G		nonIDM	69
S4_10532669	4	10532669	0.05	0	0.05	C	G		nonIDM	69
S4_10532739	4	10532739	0.05	0	0.05	T	C		nonIDM	69
S4_10532762	4	10532762	0.05	0	0.05	A	G		nonIDM	69
S4_10532840	4	10532840	0.1	1	0.9	A	G		nonIDM	69
S4_10532867	4	10532867	0.05	0.31	0.26	A	G		nonIDM	69
S4_10532907	4	10532907	0.05	0	0.05	A	G		nonIDM	69
S4_10533008	4	10533008	0	0	0	A	G		nonIDM	69
S4_10534641	4	10534641	0.05	0	0.05	T	C		nonIDM	69
S4_10534687	4	10534687	0.15	0	0.15	A	G		nonIDM	69
S4_10537753	4	10537753	0	0.38	0.38	A	G	A	GlazPoly	68.8
S4_10537776	4	10537776	0	0.38	0.38	G	A	G	GlazPoly	68.8
S4_10537796	4	10537796	0.55	0	0.55	C	A		nonIDM	68.8
S4_10537810	4	10537810	0	1	1	G	C	G	Strict	68.9
S4_10537815	4	10537815	0	0.38	0.38	G	A	G	GlazPoly	68.9
S4_10538077	4	10538077	0	1	1	C	T	C	Strict	69.1
S4_10542247	4	10542247	0	1	1	A	G	A	Strict	69.1
S4_10542362	4	10542362	0	0.38	0.38	A	G	A	GlazPoly	69.1
S4_10542439	4	10542439	0.05	0	0.05	T	C		nonIDM	69.1
S4_10608398	4	10608398	0.2	0	0.2	C	G		nonIDM	68.9
S4_10608572	4	10608572	0	0.31	0.31	G	A	G	GlazPoly	68.9
S4_10608683	4	10608683	0.2	0	0.2	T	C		nonIDM	68.9
S4_10624458	4	10624458	0.15	0	0.15	A	T		nonIDM	68.9
S4_10624475	4	10624475	0.15	0	0.15	C	G		nonIDM	68.9
S4_10624537	4	10624537	0.3	0	0.3	A	C		nonIDM	68.9
S4_10625411	4	10625411	0	1	1	A	G	A	Strict	68.9
S4_10625416	4	10625416	0	1	1	T	C	T	Strict	68.9
S4_10625441	4	10625441	0	1	1	T	A	T	Strict	68.9
S4_10625923	4	10625923	0	0.31	0.31	T	A	T	GlazPoly	68.9
S4_10626922	4	10626922	0.1	0	0.1	G	C		nonIDM	68.9
S4_10626934	4	10626934	0	0	0	A	T		tagIDM	68.9
S4_10627083	4	10627083	0.15	0	0.15	A	G		nonIDM	68.9
S4_10627141	4	10627141	0	0.5	0.5	T	C	T	GlazPoly	68.9
S4_10627235	4	10627235	0.25	0	0.25	T	C		nonIDM	68.9
S4_10741728	4	10741728	0.8	0.62	0.18	G	A		nonIDM	68.9
S4_10741759	4	10741759	0.05	0	0.05	T	G		nonIDM	68.9
S4_10741830	4	10741830	0.05	0	0.05	G	A		nonIDM	68.9
S4_10741837	4	10741837	0.1	0	0.1	A	G		nonIDM	68.9
S4_10741854	4	10741854	0.2	0	0.2	T	G		nonIDM	68.9
S4_10741862	4	10741862	0.1	0	0.1	A	G		nonIDM	68.9
S4_10815310	4	10815310	0.25	0	0.25	T	C		nonIDM	68.9
S4_10815321	4	10815321	0	0.75	0.75	G	T	G	GlazPoly	68.9
S4_10815351	4	10815351	0	0	0	T	C		nonIDM	68.9
S4_11011037	4	11011037	0	0.56	0.56	C	T	C	GlazPoly	68.9
S4_11011050	4	11011050	0.5	0.62	0.12	C	T		nonIDM	68.9
S4_11011055	4	11011055	0	0.44	0.44	T	G	T	GlazPoly	68.9
S4_11011085	4	11011085	0	0.19	0.19	T	C	T	GlazPoly	68.9
S4_11011091	4	11011091	0.1	0	0.1	A	C		nonIDM	68.9
S4_11014904	4	11014904	0	1	1	G	C	G	Strict	68.9
S4_11014911	4	11014911	0.2	0	0.2	C	A		nonIDM	68.9
S4_11014933	4	11014933	0	1	1	T	A	T	Strict	68.9
S4_11014940	4	11014940	0.2	0	0.2	T	C		nonIDM	68.9
S4_11015221	4	11015221	0.4	0	0.4	G	A		nonIDM	68.9
S4_11015269	4	11015269	0	0	0	C	A		tagIDM	68.9
S4_11015336	4	11015336	0.45	0	0.45	A	G		nonIDM	68.9
S4_11015490	4	11015490	0.15	0	0.15	C	G		nonIDM	68.9
S4_11015517	4	11015517	0.05	0	0.05	C	T		nonIDM	68.9
S4_11015528	4	11015528	0	0.31	0.31	T	G	T	GlazPoly	68.9
S4_11015533	4	11015533	0.3	1	0.7	T	A		tagIDM	68.9
S4_11015559	4	11015559	0	1	1	G	A	G	Strict	68.9
S4_11015578	4	11015578	0.3	0	0.3	A	G		nonIDM	68.9
S4_11015606	4	11015606	0.15	0	0.15	G	A		nonIDM	68.9
S4_11290757	4	11290757	0	0	0	G	A		tagIDM	69
S4_11290804	4	11290804	0	0.19	0.19	T	G	T	GlazPoly	69
S4_11317865	4	11317865	0.05	0	0.05	A	T		nonIDM	69
S4_11317949	4	11317949	0.05	0	0.05	A	T		nonIDM	69
S4_11415801	4	11415801	0.15	0	0.15	C	A		nonIDM	69
S4_11416905	4	11416905	0	1	1	T	G	T	Strict	69
S4_11416913	4	11416913	0	1	1	T	C	T	Strict	69
S4_11416994	4	11416994	0.3	0	0.3	T	C		nonIDM	69
S4_11417533	4	11417533	0.8	1	0.2	C	A		nonIDM	69
S4_11417719	4	11417719	0.25	0	0.25	T	C		nonIDM	69
S4_11417733	4	11417733	0.25	0	0.25	A	C		nonIDM	69
S4_11417739	4	11417739	0.3	0	0.3	C	A		nonIDM	69
S4_11432531	4	11432531	0.05	0	0.05	C	A		nonIDM	69.1
S4_11432542	4	11432542	0.35	0	0.35	A	T		nonIDM	69.1
S4_11432552	4	11432552	0	0	0	C	G		nonIDM	69.1
S4_11432833	4	11432833	0.1	0	0.1	A	G		nonIDM	69.1
S4_11432872	4	11432872	0.25	0	0.25	A	T		nonIDM	69.1
S4_11437511	4	11437511	0.05	0	0.05	C	G		nonIDM	69
S4_11437545	4	11437545	0.2	0	0.2	C	T		nonIDM	69
S4_11438681	4	11438681	0	0.19	0.19	T	C	T	GlazPoly	69
S4_11438699	4	11438699	0.05	0	0.05	C	G		nonIDM	69
S4_11438837	4	11438837	0.05	0	0.05	C	A		nonIDM	69
S4_11438899	4	11438899	0.2	0	0.2	C	T		nonIDM	69
S4_11438908	4	11438908	0	1	1	A	G	A	Strict	69
S4_11515607	4	11515607	0	1	1	G	A	G	Strict	68.8
S4_11515629	4	11515629	0	1	1	T	C	T	Strict	68.8
S4_11521985	4	11521985	0	1	1	A	G	A	Strict	68.9
S4_11522312	4	11522312	0	0.38	0.38	T	G	T	GlazPoly	68.9
S4_11525771	4	11525771	0	1	1	G	T	G	Strict	68.9
S4_11525777	4	11525777	0	0	0	G	A		nonIDM	68.9
S4_11525791	4	11525791	0	0.38	0.38	C	T	C	GlazPoly	68.9
S4_11525798	4	11525798	0	1	1	T	C	T	Strict	68.9
S4_11525803	4	11525803	0.35	0	0.35	A	G		nonIDM	68.9
S4_11525828	4	11525828	0	1	1	C	A	C	Strict	68.9
S4_11536359	4	11536359	0.15	0	0.15	A	G		nonIDM	68.9
S4_11536552	4	11536552	0	0	0	T	C		nonIDM	68.9
S4_11611392	4	11611392	0.05	0.38	0.32	A	G		tagIDM	69.1
S4_11627077	4	11627077	0	0	0	G	A		nonIDM	69
S4_11627100	4	11627100	0	0.38	0.38	G	A	G	GlazPoly	69
S4_11627116	4	11627116	0	0.25	0.25	T	C	T	GlazPoly	69
S4_11627316	4	11627316	0	1	1	A	G	A	Strict	69
S4_11627355	4	11627355	0.35	0	0.35	T	C		nonIDM	69
S4_11627360	4	11627360	0.1	0	0.1	G	C		nonIDM	69
S4_11632417	4	11632417	0	0.94	0.94	C	T	C	GlazPoly	69.1
S4_11632435	4	11632435	0	1	1	C	T	C	Strict	69.1
S4_11632669	4	11632669	0	1	1	G	A	G	Strict	69.1
S4_11632698	4	11632698	0	1	1	T	G	T	Strict	69.1
S4_11825952	4	11825952	0.05	0	0.05	T	A		nonIDM	69.1
S4_11825967	4	11825967	0.05	0	0.05	T	C		nonIDM	69.1
S4_11938538	4	11938538	0.55	0.69	0.14	A	G		nonIDM	69.1
S4_11938622	4	11938622	0.45	0	0.45	G	A		nonIDM	69.1
S4_11938632	4	11938632	0	0	0	G	A		nonIDM	69.1
S4_11938651	4	11938651	0.25	1	0.75	G	T		nonIDM	69.1
S4_12103679	4	12103679	0.1	0	0.1	T	C		nonIDM	69.2
S4_12103688	4	12103688	0.05	0	0.05	C	T		nonIDM	69.2
S4_12103762	4	12103762	0.05	0	0.05	T	G		nonIDM	69.2
S4_12104095	4	12104095	0	1	1	A	G	A	Strict	69.2
S4_12104204	4	12104204	0	0	0	C	G		tagIDM	69.2
S4_12104253	4	12104253	0	0	0	A	C		tagIDM	69.2
S4_12104274	4	12104274	0	1	1	C	T	C	Strict	69.2
S4_12104332	4	12104332	0.1	0	0.1	T	G		nonIDM	69.2
S4_12104375	4	12104375	0	0	0	T	C		nonIDM	69.2
S4_12104380	4	12104380	0.1	0	0.1	T	G		nonIDM	69.2
S4_12104394	4	12104394	0.05	0	0.05	C	G		nonIDM	69.2
S4_12104413	4	12104413	0.05	0.06	0.01	A	G		nonIDM	69.2
S4_12105532	4	12105532	0.15	0	0.15	T	C		nonIDM	69.2
S4_12111221	4	12111221	0	1	1	A	C	A	Strict	69.2
S4_12111240	4	12111240	0.1	0	0.1	T	C		nonIDM	69.2
S4_12111247	4	12111247	0.1	0	0.1	C	T		nonIDM	69.2
S4_12111295	4	12111295	0	1	1	G	T	G	Strict	69.2
S4_12111313	4	12111313	0	1	1	T	C	T	Strict	69.2
S4_12111460	4	12111460	0	1	1	A	G	A	Strict	69.2
S4_12111498	4	12111498	0	0	0	T	G		tagIDM	69.2
S4_12111662	4	12111662	0.1	0	0.1	A	G		nonIDM	69.2
S4_12111725	4	12111725	0	0	0	A	G		tagIDM	69.2
S4_12112185	4	12112185	0.05	0	0.05	A	G		nonIDM	69.2
S4_12112217	4	12112217	0.05	0	0.05	T	C		nonIDM	69.2
S4_12114879	4	12114879	0.6	1	0.4	A	T		nonIDM	69.2
S4_12173827	4	12173827	0	0.38	0.38	A	T	A	GlazPoly	69.2
S4_12173849	4	12173849	0.25	0	0.25	G	A		nonIDM	69.2
S4_12173858	4	12173858	0.15	0	0.15	G	A		nonIDM	69.2
S4_12597444	4	12597444	0.3	0	0.3	G	A		nonIDM	69.6
S4_12604424	4	12604424	0	1	1	T	C	T	Strict	70
S4_12691196	4	12691196	0	1	1	G	A	G	Strict	69.7
S4_12691218	4	12691218	0	0.31	0.31	A	C	A	GlazPoly	69.7
S4_12691319	4	12691319	0.1	0	0.1	C	T		nonIDM	69.7
S4_12693737	4	12693737	0.15	0	0.15	T	C		nonIDM	69.7
S4_12693847	4	12693847	0.05	0	0.05	T	A		nonIDM	69.7
S4_12731849	4	12731849	0	0.31	0.31	T	G	T	GlazPoly	69.7
S4_12731894	4	12731894	0.1	0	0.1	A	C		nonIDM	69.7
S4_12731970	4	12731970	0.15	0	0.15	G	C		nonIDM	69.7
S4_12732026	4	12732026	0.05	0	0.05	G	T		nonIDM	69.7
S4_12732126	4	12732126	0.3	0	0.3	T	A		nonIDM	69.7
S4_12732131	4	12732131	0	0.31	0.31	C	T	C	GlazPoly	69.7
S4_12750341	4	12750341	0.1	0	0.1	G	T		nonIDM	69.8
S4_12757822	4	12757822	0.05	0	0.05	A	G		nonIDM	69.8
S4_12757980	4	12757980	0.25	0	0.25	C	A		nonIDM	69.8
S4_12757990	4	12757990	0	0	0	T	C		nonIDM	69.8
S4_12797550	4	12797550	0.1	1	0.9	C	G		tagIDM	69.8
S4_12797581	4	12797581	0.35	1	0.65	G	C		tagIDM	69.8
S4_12939497	4	12939497	0	0	0	A	T		nonIDM	69.8
S4_12939536	4	12939536	0	0.25	0.25	C	T	C	GlazPoly	69.8
S4_13001635	4	13001635	0.35	0.38	0.03	T	C		nonIDM	69.8
S4_13079728	4	13079728	0	0	0	C	T		nonIDM	69.9
S4_13079769	4	13079769	0.15	0	0.15	C	T		nonIDM	69.9
S4_13079919	4	13079919	0.1	0	0.1	G	C		nonIDM	69.9
S4_13079928	4	13079928	0	1	1	C	G	C	Strict	69.9
S4_13079946	4	13079946	0.1	0	0.1	A	T		nonIDM	69.9
S4_13080005	4	13080005	0	0.38	0.38	C	A	C	GlazPoly	69.9
S4_13121455	4	13121455	0.15	0	0.15	T	C		nonIDM	70
S4_13121497	4	13121497	0	0.38	0.38	A	G	A	GlazPoly	70
S4_13121503	4	13121503	0.1	0	0.1	A	G		nonIDM	70
S4_13121510	4	13121510	0	0	0	A	G		nonIDM	70
S4_13121517	4	13121517	0.2	0.56	0.36	T	C		nonIDM	70
S4_13121550	4	13121550	0.25	0	0.25	C	T		nonIDM	70
S4_13130267	4	13130267	0.15	0	0.15	T	C		nonIDM	70
S4_13130274	4	13130274	0	1	1	A	T	A	Strict	70
S4_13130314	4	13130314	0	0.19	0.19	T	G	T	GlazPoly	70
S4_13130340	4	13130340	0.05	0	0.05	A	T		nonIDM	70
S4_13130375	4	13130375	0.2	1	0.8	A	G		nonIDM	70
S4_13130425	4	13130425	0	0.38	0.38	C	T	C	GlazPoly	70
S4_13130441	4	13130441	0.2	0	0.2	A	G		nonIDM	70
S4_13130547	4	13130547	0	0.12	0.12	G	A	G	GlazPoly	70
S4_13142161	4	13142161	0.1	1	0.9	C	T		nonIDM	70.1
S4_13142183	4	13142183	0.25	0	0.25	A	G		nonIDM	70.1
S4_13142196	4	13142196	0.45	0.38	0.08	A	G		nonIDM	70.1
S4_13142922	4	13142922	0.3	1	0.7	C	T		nonIDM	70.1
S4_13148510	4	13148510	0.6	0	0.6	T	G		nonIDM	70
S4_13148543	4	13148543	0.05	0	0.05	G	A		nonIDM	70
S4_13148549	4	13148549	0.05	0	0.05	C	T		nonIDM	70
S4_13148974	4	13148974	0	0.38	0.38	C	G	C	GlazPoly	69.9
S4_13148998	4	13148998	0	1	1	C	T	C	Strict	69.9
S4_13149451	4	13149451	0	1	1	A	C	A	Strict	70.3
S4_13167263	4	13167263	0	0.38	0.38	A	G	A	GlazPoly	70.1
S4_13169648	4	13169648	0.4	0	0.4	G	C		nonIDM	70.1
S4_13169673	4	13169673	0.05	0	0.05	A	G		nonIDM	70.1
S4_13170020	4	13170020	0.05	0	0.05	A	G		nonIDM	70.1
S4_13170041	4	13170041	0.05	0	0.05	T	C		nonIDM	70.1
S4_13170077	4	13170077	0.3	0	0.3	C	T		nonIDM	70.1
S4_13211416	4	13211416	0	0	0	C	T		nonIDM	70.1
S4_13211431	4	13211431	0	0.38	0.38	G	C	G	GlazPoly	70.1
S4_13211577	4	13211577	0	0.38	0.38	A	G	A	GlazPoly	70.1
S4_13211597	4	13211597	0	0.38	0.38	G	T	G	GlazPoly	70.1
S4_13214081	4	13214081	0	0.5	0.5	T	A	T	GlazPoly	70.1
S4_13215356	4	13215356	0.05	0	0.05	G	A		nonIDM	70.1
S4_13215462	4	13215462	0.2	0	0.2	C	T		nonIDM	70.1
S4_13215472	4	13215472	0.2	1	0.8	A	T		tagIDM	70.1
S4_13279230	4	13279230	0.3	0	0.3	A	G		nonIDM	70.2
S4_13411268	4	13411268	0	1	1	G	A	G	Strict	70.3
S4_13411309	4	13411309	0.2	0	0.2	A	G		nonIDM	70.3
S4_13411351	4	13411351	0	1	1	T	C	T	Strict	70.3
S4_13411405	4	13411405	0.05	0	0.05	T	C		nonIDM	70.3
S4_13411415	4	13411415	0	0	0	G	A		nonIDM	70.3
S4_13411456	4	13411456	0.2	0	0.2	A	G		nonIDM	70.3
S4_13501217	4	13501217	0.25	1	0.75	C	T		nonIDM	70.5
S4_13501258	4	13501258	0.25	1	0.75	C	T		nonIDM	70.5
S4_13501266	4	13501266	0	0.81	0.81	A	T	A	GlazPoly	70.5
S4_13501680	4	13501680	0	0	0	T	C		nonIDM	70.5
S4_13534229	4	13534229	0.2	1	0.8	G	T		nonIDM	70.5
S4_13534374	4	13534374	0.25	1	0.75	T	A		nonIDM	70.5
S4_13644496	4	13644496	0.05	0	0.05	T	A		nonIDM	70.7
S4_13644510	4	13644510	0.1	0	0.1	G	A		nonIDM	70.7
S4_13644545	4	13644545	0.05	0	0.05	T	C		nonIDM	70.7
S4_13645039	4	13645039	0	1	1	G	C	G	Strict	70.7
S4_13645048	4	13645048	0	0	0	T	C		nonIDM	70.7
S4_13648364	4	13648364	0.1	0	0.1	T	C		nonIDM	70.7
S4_13648380	4	13648380	0	0	0	A	C		nonIDM	70.7
S4_13648870	4	13648870	0	0.38	0.38	G	A	G	GlazPoly	70.7
S4_13648885	4	13648885	0	0.38	0.38	T	C	T	GlazPoly	70.7
S4_13648894	4	13648894	0.5	1	0.5	T	C		nonIDM	70.7
S4_13648925	4	13648925	0	0	0	G	A		nonIDM	70.7
S4_13648932	4	13648932	0	1	1	C	T	C	Strict	70.7
S4_13648974	4	13648974	0.1	0	0.1	G	T		nonIDM	70.7
S4_13649194	4	13649194	0	1	1	G	A	G	Strict	70.7
S4_13649202	4	13649202	0	1	1	C	A	C	Strict	70.7
S4_13656433	4	13656433	0	1	1	T	C	T	Strict	70.7
S4_13656594	4	13656594	0.5	1	0.5	T	A		nonIDM	70.7
S4_13657975	4	13657975	0	1	1	A	C	A	Strict	70.7
S4_13658021	4	13658021	0	0	0	G	A		nonIDM	70.7
S4_13658030	4	13658030	0	0	0	T	C		nonIDM	70.7
S4_13659384	4	13659384	0	0.38	0.38	T	C	T	GlazPoly	70.7
S4_13986582	4	13986582	0	0.19	0.19	G	A	G	GlazPoly	71
S4_14019414	4	14019414	0	0.19	0.19	G	A	G	GlazPoly	70.9
S4_14021019	4	14021019	0	1	1	T	C	T	Strict	70.9
S4_14021126	4	14021126	0	0	0	A	G		tagIDM	70.9
S4_14021162	4	14021162	0	0.19	0.19	T	C	T	GlazPoly	70.9
S4_14021213	4	14021213	0.1	0.06	0.04	T	C		nonIDM	70.9
S4_14025461	4	14025461	0	0.19	0.19	C	G	C	GlazPoly	71
S4_14025467	4	14025467	0	0.19	0.19	T	C	T	GlazPoly	71
S4_14027420	4	14027420	0.05	0	0.05	T	C		nonIDM	71
S4_14027432	4	14027432	0.05	0	0.05	A	G		nonIDM	71
S4_14027453	4	14027453	0	0.19	0.19	A	T	A	GlazPoly	71
S4_14027459	4	14027459	0.05	0	0.05	A	G		nonIDM	71
S4_14027608	4	14027608	0	1	1	C	T	C	Strict	71
S4_14027632	4	14027632	0	0	0	A	G		nonIDM	71
S4_14467740	4	14467740	0.05	0.5	0.45	T	C		tagIDM	71.2
S4_14467964	4	14467964	0	0	0	G	A		nonIDM	71.2
S4_14467972	4	14467972	0	1	1	A	C	A	Strict	71.2
S4_14470022	4	14470022	0.25	0	0.25	C	A		nonIDM	71.2
S4_14470033	4	14470033	0.05	0	0.05	T	A		nonIDM	71.2
S4_14470051	4	14470051	0.05	0	0.05	C	T		nonIDM	71.2
S4_14702836	4	14702836	0.1	1	0.9	G	A		tagIDM	71.3
S4_14702972	4	14702972	0	0.25	0.25	A	T	A	GlazPoly	71.3
S4_14702995	4	14702995	0.75	1	0.25	A	G		nonIDM	71.3
S4_14703000	4	14703000	0.1	1	0.9	G	A		tagIDM	71.3
S4_14711777	4	14711777	0	1	1	G	A	G	Strict	71.3
S4_14711848	4	14711848	0.65	1	0.35	C	G		nonIDM	71.3
S4_14711860	4	14711860	0.35	0	0.35	T	G		nonIDM	71.3
S4_15005644	4	15005644	0	1	1	C	T	C	Strict	71.3
S4_15005660	4	15005660	0	0	0	C	T		tagIDM	71.3
S4_15006407	4	15006407	0	0	0	C	T		tagIDM	71.4
S4_15006502	4	15006502	0	1	1	T	A	T	Strict	71.4
S4_15006560	4	15006560	0.1	0	0.1	T	C		nonIDM	71.4
S4_15006565	4	15006565	0.5	1	0.5	C	T		nonIDM	71.4
S4_15006616	4	15006616	0.25	0	0.25	C	G		nonIDM	71.4
S4_15006630	4	15006630	0	1	1	A	T	A	Strict	71.4
S4_15006654	4	15006654	0.2	0	0.2	G	A		nonIDM	71.4
S4_15018874	4	15018874	0.3	1	0.7	A	G		nonIDM	71.4
S4_15018881	4	15018881	0.1	0	0.1	A	G		nonIDM	71.4
S4_15127850	4	15127850	0.05	0.75	0.7	G	A		tagIDM	71.4
S4_15127923	4	15127923	0	0.19	0.19	T	G	T	GlazPoly	71.4
S4_15146423	4	15146423	0.1	0	0.1	G	A		nonIDM	71.4
S4_15146677	4	15146677	0.35	0	0.35	A	T		nonIDM	71.4
S4_15147103	4	15147103	0	0	0	C	T		nonIDM	71.4
S4_15147171	4	15147171	0.05	0	0.05	T	G		nonIDM	71.4
S4_15186577	4	15186577	0.8	0	0.8	T	C		nonIDM	71.4
S4_15186613	4	15186613	0	0	0	A	G		nonIDM	71.4
S4_15327805	4	15327805	0	0.44	0.44	A	T	A	GlazPoly	71.3
S4_15328078	4	15328078	0.4	0	0.4	A	T		nonIDM	71.3
S4_15330809	4	15330809	0.1	1	0.9	T	C		tagIDM	71.3
S4_15330814	4	15330814	0	1	1	C	G	C	Strict	71.3
S4_15330864	4	15330864	0	0.5	0.5	C	T	C	GlazPoly	71.3
S4_15335863	4	15335863	0.25	0	0.25	T	C		nonIDM	71.3
S4_15389642	4	15389642	0	0	0	C	T		nonIDM	71.3
S4_15389648	4	15389648	0.2	0	0.2	C	T		nonIDM	71.3
S4_15389664	4	15389664	0.1	1	0.9	A	G		tagIDM	71.3
S4_15391667	4	15391667	0.1	1	0.9	C	T		tagIDM	71.3
S4_15391838	4	15391838	0.1	1	0.9	G	T		tagIDM	71.3
S4_15391845	4	15391845	0.05	0	0.05	A	T		nonIDM	71.3
S4_15392497	4	15392497	0.05	0	0.05	A	G		nonIDM	71.3
S4_15392508	4	15392508	0.3	1	0.7	A	G		nonIDM	71.3
S4_15392508	4	15392508	0.3	1	0.7	A	G		nonIDM	71.3
S4_15392508	4	15392508	0.35	1	0.65	A	G		nonIDM	71.3
S4_15392508	4	15392508	0.35	1	0.65	A	G		nonIDM	71.3
S4_15393442	4	15393442	0	1	1	C	T	C	Strict	71.3
S4_15393549	4	15393549	0	1	1	A	C	A	Strict	71.3
S4_15393572	4	15393572	0.2	0	0.2	A	G		nonIDM	71.3
S4_15397689	4	15397689	0	1	1	A	T	A	Strict	71.3
S4_15399344	4	15399344	0.05	0	0.05	G	A		nonIDM	71.3
S4_15399388	4	15399388	0	1	1	T	C	T	Strict	71.3
S4_15399594	4	15399594	0.1	0	0.1	T	A		nonIDM	71.3
S4_15400254	4	15400254	0	0	0	T	C		nonIDM	71.3
S4_15400264	4	15400264	0	1	1	C	T	C	Strict	71.3
S4_15400275	4	15400275	0	0.38	0.38	C	T	C	GlazPoly	71.3
S4_15400286	4	15400286	0	0	0	C	G		nonIDM	71.3
S4_15407873	4	15407873	0	1	1	A	G	A	Strict	71.3
S4_15407912	4	15407912	0	1	1	C	T	C	Strict	71.3
S4_15407971	4	15407971	0	1	1	G	T	G	Strict	71.3
S4_15407992	4	15407992	0	0	0	C	A		nonIDM	71.3
S4_15408008	4	15408008	0	0.56	0.56	T	C	T	GlazPoly	71.3
S4_15408272	4	15408272	0	1	1	T	C	T	Strict	71.3
S4_15409983	4	15409983	0	0.19	0.19	A	G	A	GlazPoly	71.3
S4_15409990	4	15409990	0.7	0	0.7	G	A		nonIDM	71.3
S4_15410052	4	15410052	0	1	1	A	T	A	Strict	71.3
S4_15410089	4	15410089	0	0	0	T	C		nonIDM	71.3
S4_15410101	4	15410101	0.1	1	0.9	G	T		nonIDM	71.3
S4_15410188	4	15410188	0	1	1	C	G	C	Strict	71.3
S4_15606763	4	15606763	0.35	0	0.35	A	G		nonIDM	71.4
S4_15606788	4	15606788	0.35	0.62	0.28	G	A		nonIDM	71.4
S4_15642133	4	15642133	0	0.25	0.25	T	G	T	GlazPoly	71.4
S4_15642148	4	15642148	0	0.38	0.38	A	T	A	GlazPoly	71.4
S4_15642155	4	15642155	0	0.62	0.62	C	T	C	GlazPoly	71.4
S4_15642585	4	15642585	0.35	0	0.35	A	T		nonIDM	71.4
S4_15642685	4	15642685	0	0	0	C	T		nonIDM	71.4
S4_15799358	4	15799358	0.2	0	0.2	T	A		nonIDM	71
S4_15799392	4	15799392	0.1	0	0.1	T	C		nonIDM	71
S4_15799416	4	15799416	0.1	0	0.1	A	G		nonIDM	71
S4_15799421	4	15799421	0	0.94	0.94	T	A	T	GlazPoly	71
S4_15801515	4	15801515	0	1	1	G	C	G	Strict	71
S4_15803206	4	15803206	0.1	1	0.9	T	C		tagIDM	71
S4_15803216	4	15803216	0	0.88	0.88	G	A	G	GlazPoly	71
S4_15803245	4	15803245	0	0	0	T	C		tagIDM	71
S4_15803305	4	15803305	0	0.38	0.38	T	C	T	GlazPoly	71
S4_15803348	4	15803348	0.1	0	0.1	T	C		nonIDM	71
S4_15803357	4	15803357	0.2	0	0.2	T	C		nonIDM	71
S4_15805528	4	15805528	0.1	0.06	0.04	C	T		tagIDM	71.5
S4_15805547	4	15805547	0.1	1	0.9	T	C		tagIDM	71.4
S4_15805699	4	15805699	0.1	0	0.1	C	T		nonIDM	71.4
S4_15805723	4	15805723	0.05	0	0.05	A	G		nonIDM	71.4
S4_15841348	4	15841348	0.2	0	0.2	A	T		nonIDM	71.4
S4_15841960	4	15841960	0.05	0	0.05	G	A		nonIDM	71.4
S4_15841982	4	15841982	0	1	1	T	C	T	Strict	71.4
S4_15842034	4	15842034	0	0.94	0.94	A	G	A	GlazPoly	71.4
S4_15842039	4	15842039	0	0	0	G	A		nonIDM	71.4
S4_15842085	4	15842085	0	1	1	T	C	T	Strict	71.4
S4_15842142	4	15842142	0	1	1	G	A	G	Strict	71.4
S4_15842160	4	15842160	0.35	0	0.35	T	G		nonIDM	71.4
S4_15842165	4	15842165	0	0	0	C	T		nonIDM	71.4
S4_15842179	4	15842179	0.1	1	0.9	G	A		tagIDM	71.4
S4_15842214	4	15842214	0.1	1	0.9	G	T		tagIDM	71.4
S4_15842246	4	15842246	0.1	1	0.9	A	G		tagIDM	71.4
S4_15842257	4	15842257	0.35	0	0.35	C	T		nonIDM	71.4
S4_15842379	4	15842379	0	0.81	0.81	T	C	T	GlazPoly	71.4
S4_15853630	4	15853630	0	0.38	0.38	T	C	T	GlazPoly	71.4
S4_15853638	4	15853638	0.2	0	0.2	C	T		nonIDM	71.4
S4_15863415	4	15863415	0.05	0	0.05	G	A		nonIDM	71.3
S4_15863427	4	15863427	0.05	0	0.05	A	T		nonIDM	71.3
S4_15928819	4	15928819	0	0	0	T	C		nonIDM	71.3
S4_15928833	4	15928833	0.05	0	0.05	T	C		nonIDM	71.3
S4_15980148	4	15980148	0	0	0	A	G		nonIDM	71.4
S4_15980299	4	15980299	0.1	1	0.9	T	C		tagIDM	71.4
S4_15980306	4	15980306	0	0	0	A	G		nonIDM	71.4
S4_15981120	4	15981120	0.15	1	0.85	C	A		tagIDM	71.4
S4_15981194	4	15981194	0.1	1	0.9	C	G		tagIDM	71.4
S4_15987048	4	15987048	0.1	1	0.9	A	G		tagIDM	71.4
S4_15987084	4	15987084	0	1	1	T	C	T	Strict	71.4
S4_15988503	4	15988503	0.05	0	0.05	G	A		nonIDM	71.4
S4_15988647	4	15988647	0.1	0	0.1	A	T		nonIDM	71.4
S4_15988704	4	15988704	0.5			A	T		nonIDM	71.4
S4_16123986	4	16123986	0	0	0	T	C		nonIDM	71.4
S4_16358155	4	16358155	0.05	0	0.05	A	C		nonIDM	71.6
S4_16358170	4	16358170	0.2	0	0.2	C	T		nonIDM	71.6
S4_16358233	4	16358233	0.25	0	0.25	A	G		nonIDM	71.6
S4_16358450	4	16358450	0	0.38	0.38	T	C	T	GlazPoly	71.6
S4_16358458	4	16358458	0	0	0	A	C		tagIDM	71.6
S4_16358494	4	16358494	0.25	0.38	0.12	C	T		tagIDM	71.6
S4_16358540	4	16358540	0.15	0	0.15	A	G		nonIDM	71.5
S4_16358560	4	16358560	0	0.5	0.5	C	G	C	GlazPoly	71.6
S4_16358821	4	16358821	0.3	0	0.3	A	C		nonIDM	71.6
S4_16364094	4	16364094	0.1	0	0.1	A	C		nonIDM	71.5
S4_16364115	4	16364115	0	1	1	C	A	C	Strict	71.5
S4_16364132	4	16364132	0	0	0	A	T		nonIDM	71.5
S4_16364137	4	16364137	0	1	1	C	A	C	Strict	71.5
S4_16364201	4	16364201	0	0	0	T	G		tagIDM	71.5
S4_16364334	4	16364334	0	0.38	0.38	A	G	A	GlazPoly	71.5
S4_16364345	4	16364345	0	0	0	C	A		nonIDM	71.5
S4_16364385	4	16364385	0.1	0	0.1	C	T		nonIDM	71.5
S4_16367403	4	16367403	0	0.56	0.56	C	T	C	GlazPoly	71.5
S4_16367418	4	16367418	0	0.56	0.56	G	A	G	GlazPoly	71.5
S4_16367433	4	16367433	0	1	1	C	T	C	Strict	71.5
S4_16367465	4	16367465	0	1	1	G	A	G	Strict	71.5
S4_16545541	4	16545541	0	1	1	G	C	G	Strict	71.7
S4_16545548	4	16545548	0	0	0	G	T		nonIDM	71.7
S4_16545592	4	16545592	0.2	0	0.2	C	T		nonIDM	71.7
S4_16546913	4	16546913	0.05	0	0.05	A	G		nonIDM	71.6
S4_16546939	4	16546939	0	1	1	C	A	C	Strict	71.6
S4_16546986	4	16546986	0	1	1	A	C	A	Strict	71.6
S4_16547163	4	16547163	0	1	1	A	G	A	Strict	71.7
S4_16547205	4	16547205	0	1	1	C	T	C	Strict	71.7
S4_16548205	4	16548205	0	0.25	0.25	A	G	A	GlazPoly	71.7
S4_16548318	4	16548318	0	1	1	A	G	A	Strict	71.7
S4_16627833	4	16627833	0.3	0.5	0.2	G	A		tagIDM	71.6
S4_16627839	4	16627839	0.25	0.25	0	T	C		nonIDM	71.6
S4_16627862	4	16627862	0	0.57	0.57	T	G	T	GlazPoly	71.6
S4_16627867	4	16627867	0	0	0	T	C		tagIDM	71.6
S4_16627887	4	16627887	0.05	0	0.05	T	C		nonIDM	71.6
S4_16628144	4	16628144	0	0.75	0.75	T	C	T	GlazPoly	71.6
S4_16628163	4	16628163	0.2	0	0.2	T	C		nonIDM	71.6
S4_16628208	4	16628208	0.5	0.75	0.25	C	A		nonIDM	71.6
S4_16628228	4	16628228	0.1	0	0.1	C	T		nonIDM	71.6
S4_16628241	4	16628241	0.05	0	0.05	T	A		nonIDM	71.6
S4_16628437	4	16628437	0.05	0.62	0.57	T	C		nonIDM	71.6
S4_16628461	4	16628461	0.05	0	0.05	T	C		nonIDM	71.6
S4_16638781	4	16638781	0	1	1	G	A	G	Strict	71.5
S4_16638797	4	16638797	0	0.88	0.88	C	T	C	GlazPoly	71.5
S4_16638824	4	16638824	0	1	1	C	T	C	Strict	71.5
S4_16639119	4	16639119	0.2	0	0.2	G	A		nonIDM	71.7
S4_16639127	4	16639127	0	1	1	T	C	T	Strict	71.7
S4_16639178	4	16639178	0	0.56	0.56	G	A	G	GlazPoly	71.7
S4_16639190	4	16639190	0	0.38	0.38	T	C	T	GlazPoly	71.7
S4_16639307	4	16639307	0.05	0	0.05	T	G		nonIDM	71.7
S4_16639322	4	16639322	0.05	0	0.05	G	A		nonIDM	71.7
S4_16651169	4	16651169	0	1	1	A	G	A	Strict	71.7
S4_16651176	4	16651176	0	0.69	0.69	C	T	C	GlazPoly	71.7
S4_16651188	4	16651188	0	0.62	0.62	A	G	A	GlazPoly	71.7
S4_16651198	4	16651198	0	0.94	0.94	A	T	A	GlazPoly	71.7
S4_16651891	4	16651891	0.1	1	0.9	A	T		tagIDM	71.7
S4_16651931	4	16651931	0	1	1	T	C	T	Strict	71.7
S4_16652824	4	16652824	0.1	0	0.1	C	T		nonIDM	71.7
S4_16652830	4	16652830	0.05	0	0.05	G	T		nonIDM	71.7
S4_16652916	4	16652916	0.1	0	0.1	C	T		nonIDM	71.7
S4_16652937	4	16652937	0.4	0	0.4	C	G		nonIDM	71.7
S4_16652942	4	16652942	0.1	1	0.9	G	T		tagIDM	71.7
S4_16653172	4	16653172	0	0	0	T	C		nonIDM	71.7
S4_16653238	4	16653238	0	0.62	0.62	A	T	A	GlazPoly	71.7
S4_16653258	4	16653258	0.1	1	0.9	A	T		tagIDM	71.7
S4_16657055	4	16657055	0.1	1	0.9	A	T		tagIDM	71.7
S4_16657099	4	16657099	0	1	1	A	C	A	Strict	71.7
S4_16657434	4	16657434	0	0.69	0.69	T	C	T	GlazPoly	71.7
S4_16657464	4	16657464	0	1	1	C	T	C	Strict	71.7
S4_16657477	4	16657477	0	0.69	0.69	G	A	G	GlazPoly	71.7
S4_16658251	4	16658251	0	0.69	0.69	C	T	C	GlazPoly	71.7
S4_16658258	4	16658258	0	0.69	0.69	A	C	A	GlazPoly	71.7
S4_16658288	4	16658288	0.1	1	0.9	C	T		tagIDM	71.7
S4_16736372	4	16736372	0.8	0.25	0.55	C	A		nonIDM	71.7
S4_16736386	4	16736386	0.15	0	0.15	A	C		nonIDM	71.7
S4_16736474	4	16736474	0.3	0	0.3	C	A		nonIDM	71.7
S4_16736501	4	16736501	0.3	0	0.3	T	C		nonIDM	71.7
S4_16736519	4	16736519	0	0	0	A	G		nonIDM	71.7
S4_16760718	4	16760718	0.5	1	0.5	A	G		nonIDM	71.8
S4_17073850	4	17073850	0.55	0	0.55	G	A		nonIDM	71.8
S4_17074148	4	17074148	0.4	0	0.4	C	A		nonIDM	71.8
S4_17074316	4	17074316	0.35	0	0.35	A	C		nonIDM	71.8
S4_17074348	4	17074348	0.6	1	0.4	G	T		nonIDM	71.8
S4_17075283	4	17075283	0.05	0	0.05	G	C		nonIDM	71.9
S4_17075308	4	17075308	0.4	0	0.4	G	A		nonIDM	71.9
S4_17096770	4	17096770	0	0.31	0.31	T	A	T	GlazPoly	71.9
S4_17096803	4	17096803	0	0.81	0.81	G	T	G	GlazPoly	71.9
S4_17096930	4	17096930	0	0.94	0.94	A	G	A	GlazPoly	71.8
S4_17096962	4	17096962	0.1	1	0.9	G	A		nonIDM	71.8
S4_17097020	4	17097020	0	0.38	0.38	T	A	T	GlazPoly	71.8
S4_17097297	4	17097297	0	1	1	G	A	G	Strict	71.9
S4_17097306	4	17097306	0	1	1	A	G	A	Strict	71.9
S4_17097317	4	17097317	0	0	0	C	A		nonIDM	72
S4_17097322	4	17097322	0	0	0	G	C		nonIDM	72
S4_17097337	4	17097337	0	1	1	C	G	C	Strict	72
S4_17136932	4	17136932	0	0.19	0.19	A	C	A	GlazPoly	71.9
S4_17138111	4	17138111	0.45	1	0.55	G	A		tagIDM	71.9
S4_17138123	4	17138123	0.15	0	0.15	G	A		nonIDM	71.9
S4_17299833	4	17299833	0	0	0	C	T		nonIDM	71.9
S4_17312537	4	17312537	0.1	0	0.1	T	G		nonIDM	71.8
S4_17313860	4	17313860	0	1	1	G	A	G	Strict	71.8
S4_17314248	4	17314248	0	0	0	C	T		nonIDM	71.8
S4_17559159	4	17559159	0	0.56	0.56	T	A	T	GlazPoly	71.9
S4_17559182	4	17559182	0.6	0	0.6	T	A		nonIDM	71.9
S4_17559211	4	17559211	0	0.5	0.5	A	G	A	GlazPoly	71.9
S4_17559219	4	17559219	0.6	0	0.6	C	A		nonIDM	71.9
S4_17563921	4	17563921	0.55	0	0.55	G	A		nonIDM	71.9
S4_17563941	4	17563941	0.55	0	0.55	G	A		nonIDM	71.9
S4_17563973	4	17563973	0.1	0	0.1	G	A		nonIDM	71.9
S4_17570709	4	17570709	0	0.25	0.25	A	G	A	GlazPoly	71.8
S4_17575408	4	17575408	0.2	0	0.2	T	C		nonIDM	71.8
S4_17575549	4	17575549	0.3	0	0.3	G	C		nonIDM	71.8
S4_17575575	4	17575575	0.25	0	0.25	A	C		nonIDM	71.8
S4_17575637	4	17575637	0.3	0	0.3	C	T		nonIDM	71.8
S4_17575647	4	17575647	0	0	0	C	T		nonIDM	71.8
S4_17575656	4	17575656	0	1	1	C	T	C	Strict	71.8
S4_17589273	4	17589273	0	0	0	A	G		nonIDM	71.7
S4_17589300	4	17589300	0.2	0	0.2	T	A		nonIDM	71.7
S4_17589306	4	17589306	0	0.44	0.44	C	T	C	GlazPoly	71.7
S4_17589313	4	17589313	0	0	0	T	C		nonIDM	71.7
S4_17589321	4	17589321	0	0	0	C	T		nonIDM	71.7
S4_17589328	4	17589328	0	0.88	0.88	G	A	G	GlazPoly	71.7
S4_17595103	4	17595103	0.15	0	0.15	G	A		nonIDM	71.7
S4_17595115	4	17595115	0	0.44	0.44	A	G	A	GlazPoly	71.7
S4_17596753	4	17596753	0.15	0	0.15	T	G		nonIDM	71.7
S4_17596980	4	17596980	0.2	0	0.2	A	G		nonIDM	71.7
S4_17597024	4	17597024	0	0	0	C	T		nonIDM	71.7
S4_17611234	4	17611234	0.25	0	0.25	T	C		nonIDM	71.7
S4_17611242	4	17611242	0.4	0	0.4	T	C		nonIDM	71.7
S4_17611273	4	17611273	0.05	0	0.05	A	G		nonIDM	71.7
S4_17611329	4	17611329	0.25	0	0.25	A	G		nonIDM	71.7
S4_17614817	4	17614817	0.05	0	0.05	T	C		nonIDM	71.8
S4_17615124	4	17615124	0	1	1	G	A	G	Strict	71.9
S4_17615147	4	17615147	0	0.44	0.44	G	A	G	GlazPoly	71.9
S4_17618213	4	17618213	0.15	0	0.15	C	T		nonIDM	71.9
S4_17618225	4	17618225	0.4	0	0.4	G	A		nonIDM	71.9
S4_17618242	4	17618242	0	0.88	0.88	C	A	C	GlazPoly	71.9
S4_17618414	4	17618414	0.25	0.06	0.19	T	C		nonIDM	71.9
S4_17625341	4	17625341	0	1	1	A	G	A	Strict	71.8
S4_17625350	4	17625350	0.05	0	0.05	G	A		nonIDM	71.8
S4_17626742	4	17626742	0.2	0	0.2	C	T		nonIDM	71.8
S4_17626807	4	17626807	0	0	0	T	G		nonIDM	71.8
S4_17691395	4	17691395	0.35	0	0.35	T	C		nonIDM	71.8
S4_17691428	4	17691428	0.1	0	0.1	A	G		nonIDM	71.8
S4_17691478	4	17691478	0.2	0	0.2	G	T		nonIDM	71.8
S4_17691503	4	17691503	0	0	0	T	C		nonIDM	71.8
S4_17691511	4	17691511	0.1	0	0.1	T	C		nonIDM	71.8
S4_17691523	4	17691523	0.05	0	0.05	A	T		nonIDM	71.8
S4_17692965	4	17692965	0	0	0	C	T		tagIDM	71.8
S4_17692991	4	17692991	0	1	1	A	G	A	Strict	71.8
S4_17693052	4	17693052	0.2	0	0.2	T	G		nonIDM	71.8
S4_17693060	4	17693060	0	1	1	G	T	G	Strict	71.8
S4_17693065	4	17693065	0	1	1	T	C	T	Strict	71.8
S4_17693085	4	17693085	0.2	0	0.2	G	A		nonIDM	71.8
S4_17693096	4	17693096	0.2	0.19	0.01	G	C		nonIDM	71.8
S4_17694509	4	17694509	0	1	1	T	C	T	Strict	71.8
S4_17694516	4	17694516	0	1	1	T	C	T	Strict	71.8
S4_17706362	4	17706362	0	1	1	C	G	C	Strict	71.8
S4_17706458	4	17706458	0.05	1	0.95	T	C		tagIDM	71.8
S4_17715675	4	17715675	0	1	1	T	A	T	Strict	71.8
S4_17715704	4	17715704	0	0	0	C	T		nonIDM	71.8
S4_17777767	4	17777767	0	0.25	0.25	T	C	T	GlazPoly	71.8
S4_17777775	4	17777775	0	1	1	A	G	A	Strict	71.8
S4_17777794	4	17777794	0.2	0	0.2	A	C		nonIDM	71.8
S4_17777846	4	17777846	0.45	0	0.45	T	G		nonIDM	71.8
S4_17777883	4	17777883	0.4	0	0.4	G	A		nonIDM	71.8
S4_17780329	4	17780329	0.05	0	0.05	T	G		nonIDM	71.8
S4_18015233	4	18015233	0	0.81	0.81	C	A	C	GlazPoly	71.8
S4_18015292	4	18015292	0	0	0	C	T		nonIDM	71.8
S4_18015310	4	18015310	0	0.81	0.81	G	T	G	GlazPoly	71.8
S4_18015318	4	18015318	0.1	0	0.1	A	T		nonIDM	71.8
S4_18232695	4	18232695	0	0	0	C	T		nonIDM	71.8
S4_18234425	4	18234425	0.3	0	0.3	C	A		nonIDM	71.8
S4_18234441	4	18234441	0	0	0	G	A		nonIDM	71.8
S4_18234498	4	18234498	0.1	0	0.1	A	C		nonIDM	71.8
S4_18234509	4	18234509	0	0	0	G	A		nonIDM	71.8
S4_18234550	4	18234550	0	0	0	A	G		nonIDM	71.8
S4_18234589	4	18234589	0.1	1	0.9	G	A		tagIDM	71.8
S4_18234815	4	18234815	0.1	0.81	0.71	A	G		tagIDM	71.8
S4_18234822	4	18234822	0	0	0	G	A		nonIDM	71.8
S4_18234836	4	18234836	0	0	0	A	T		nonIDM	71.8
S4_18234936	4	18234936	0	0.19	0.19	C	T	C	GlazPoly	71.8
S4_18235079	4	18235079	0.1	0	0.1	T	C		nonIDM	71.8
S4_18235826	4	18235826	0	0	0	C	T		nonIDM	71.8
S4_18235961	4	18235961	0.1	1	0.9	A	G		tagIDM	71.8
S4_18235985	4	18235985	0	0	0	C	A		tagIDM	71.8
S4_18236015	4	18236015	0.1	1	0.9	C	A		nonIDM	71.8
S4_18236033	4	18236033	0.25	0	0.25	C	T		nonIDM	71.8
S4_18239255	4	18239255	0	1	1	A	G	A	Strict	71.8
S4_18239549	4	18239549	0	1	1	G	T	G	Strict	71.8
S4_18290709	4	18290709	0	0.38	0.38	G	A	G	GlazPoly	71.7
S4_18290718	4	18290718	0	1	1	A	G	A	Strict	71.7
S4_18290843	4	18290843	0	0	0	A	T		nonIDM	71.7
S4_18290851	4	18290851	0	1	1	C	G	C	Strict	71.7
S4_18290899	4	18290899	0	0.38	0.38	T	A	T	GlazPoly	71.7
S4_18291128	4	18291128	0	1	1	G	A	G	Strict	71.7
S4_18292055	4	18292055	0	0	0	A	T		nonIDM	71.7
S4_18292061	4	18292061	0	0	0	A	T		nonIDM	71.7
S4_18292106	4	18292106	0	0	0	C	T		nonIDM	71.7
S4_18292700	4	18292700	0	0	0	G	A		nonIDM	71.7
S4_18294073	4	18294073	0.85	0	0.85	G	T		nonIDM	71.7
S4_18294095	4	18294095	0.4	0	0.4	C	T		nonIDM	71.7
S4_18359259	4	18359259	0.35	0	0.35	T	C		nonIDM	71.7
S4_18359271	4	18359271	0.65	0	0.65	C	A		nonIDM	71.7
S4_18359288	4	18359288	0	1	1	C	T	C	Strict	71.7
S4_18359616	4	18359616	0.8	1	0.2	G	T		nonIDM	71.7
S4_18366017	4	18366017	0.25	0	0.25	G	A		nonIDM	71.7
S4_18366024	4	18366024	0.15	0	0.15	G	A		nonIDM	71.7
S4_18366031	4	18366031	0	0.25	0.25	C	A	C	GlazPoly	71.7
S4_18366202	4	18366202	0.2	0	0.2	T	C		nonIDM	71.7
S4_18366209	4	18366209	0.2	1	0.8	G	C		nonIDM	71.7
S4_18366249	4	18366249	0.35	0	0.35	T	C		nonIDM	71.7
S4_18394361	4	18394361	0	0.94	0.94	A	G	A	GlazPoly	71.7
S4_18394389	4	18394389	0.1	0	0.1	C	A		nonIDM	71.7
S4_18394394	4	18394394	0	0.94	0.94	A	T	A	GlazPoly	71.7
S4_18394467	4	18394467	0	0.94	0.94	T	C	T	GlazPoly	71.7
S4_18394474	4	18394474	0	1	1	C	T	C	Strict	71.7
S4_18491161	4	18491161	0.9	1	0.1	G	A		nonIDM	71.9
S4_18491180	4	18491180	0.3	1	0.7	T	C		nonIDM	71.9
S4_18491352	4	18491352	0.25	0	0.25	A	T		nonIDM	71.9
S4_18492867	4	18492867	0	0	0	A	G		nonIDM	71.9
S4_18493157	4	18493157	0	0	0	A	G		nonIDM	71.9
S4_18493170	4	18493170	0	0.31	0.31	G	A	G	GlazPoly	71.9
S4_18493188	4	18493188	0.1	0	0.1	G	T		nonIDM	71.9
S4_18493214	4	18493214	0	0.06	0.06	T	A	T	GlazPoly	71.9
S4_18493248	4	18493248	0.75	0.38	0.38	C	T		nonIDM	71.9
S4_18493262	4	18493262	0	1	1	A	G	A	Strict	71.9
S4_18493336	4	18493336	0.1	0	0.1	G	T		nonIDM	71.9
S4_18494658	4	18494658	0.1	0	0.1	T	A		nonIDM	71.9
S4_18494676	4	18494676	0	1	1	G	A	G	Strict	71.9
S4_18494708	4	18494708	0	0	0	A	C		nonIDM	71.9
S4_18494803	4	18494803	0	1	1	T	G	T	Strict	71.9
S4_18494822	4	18494822	0	1	1	T	C	T	Strict	71.9
S4_18494834	4	18494834	0	1	1	A	G	A	Strict	71.9
S4_18495055	4	18495055	0.3	0	0.3	G	A		nonIDM	71.9
S4_18495063	4	18495063	0	0.25	0.25	G	A	G	GlazPoly	71.9
S4_18495095	4	18495095	0	0	0	C	G		nonIDM	71.9
S4_18495113	4	18495113	0	0.25	0.25	T	A	T	GlazPoly	71.9
S4_18495120	4	18495120	0	0	0	A	C		nonIDM	71.9
S4_18496302	4	18496302	0	0.25	0.25	G	A	G	GlazPoly	71.9
S4_18496326	4	18496326	0.11	0	0.11	A	C		nonIDM	71.9
S4_18496332	4	18496332	0	0	0	T	C		nonIDM	71.9
S4_18496487	4	18496487	0	0.19	0.19	G	C	G	GlazPoly	71.9
S4_18496498	4	18496498	0	0.25	0.25	A	C	A	GlazPoly	71.9
S4_18496538	4	18496538	1	0	1	T	C	C	Strict	71.9
S4_18496562	4	18496562	1	0	1	G	A	A	Strict	71.9
S4_18530270	4	18530270	0	0.5	0.5	T	C	T	GlazPoly	71.8
S4_18530306	4	18530306	0	1	1	G	A	G	Strict	71.8
S4_18530319	4	18530319	0.1	0	0.1	A	G		nonIDM	71.9
S4_18530534	4	18530534	0	1	1	C	T	C	Strict	71.9
S4_18530577	4	18530577	0	1	1	T	G	T	Strict	71.9
S4_18530582	4	18530582	0.1	0	0.1	T	C		nonIDM	71.9
S4_18530606	4	18530606	0	0.88	0.88	A	C	A	GlazPoly	71.9
S4_18530707	4	18530707	0	1	1	T	C	T	Strict	72
S4_18530730	4	18530730	0	0.56	0.56	C	G	C	GlazPoly	72
S4_18530741	4	18530741	0.1	0	0.1	C	G		nonIDM	72
S4_18533019	4	18533019	0.1	0	0.1	G	A		nonIDM	72
S4_18533142	4	18533142	0.5	0	0.5	T	C		nonIDM	72
S4_18533163	4	18533163	0	0	0	A	T		nonIDM	72
S4_18537755	4	18537755	0.1	1	0.9	T	C		nonIDM	72
S4_18537774	4	18537774	0.35	0	0.35	A	C		nonIDM	72
S4_18537782	4	18537782	0.25	0	0.25	C	T		nonIDM	72
S4_18537798	4	18537798	0.2	0	0.2	C	T		nonIDM	72
S4_18548548	4	18548548	0	0.31	0.31	C	T	C	GlazPoly	72.1
S4_18548567	4	18548567	0	1	1	C	T	C	Strict	72.1
S4_18548580	4	18548580	0.15	0	0.15	G	C		nonIDM	72.1
S4_18548594	4	18548594	0	0	0	C	T		nonIDM	72.1
S4_18548603	4	18548603	0	0.75	0.75	C	T	C	GlazPoly	72.1
S4_18548628	4	18548628	0	1	1	C	A	C	Strict	72.1
S4_18603767	4	18603767	0.1	0	0.1	T	C		nonIDM	72
S4_18603777	4	18603777	0.5	0	0.5	A	G		nonIDM	72
S4_18603783	4	18603783	0.7	0	0.7	T	C		nonIDM	72
S4_18603934	4	18603934	0.15	0	0.15	T	G		nonIDM	72
S4_18603945	4	18603945	0	0.62	0.62	A	C	A	GlazPoly	72
S4_18603950	4	18603950	0	0.62	0.62	T	C	T	GlazPoly	72
S4_18603976	4	18603976	0.05	0.06	0.01	A	G		nonIDM	72
S4_18824579	4	18824579	0	0	0	T	G		nonIDM	71.9
S4_18824608	4	18824608	0.5	0	0.5	T	C		nonIDM	71.9
S4_18824624	4	18824624	0	0.06	0.06	C	T	C	GlazPoly	71.9
S4_18824656	4	18824656	0.25	0	0.25	A	G		nonIDM	71.9
S4_18824998	4	18824998	0	1	1	G	C	G	Strict	71.9
S4_18828141	4	18828141	0	1	1	A	T	A	Strict	71.9
S4_18828179	4	18828179	0	0	0	G	A		nonIDM	71.9
S4_18828190	4	18828190	0	0.31	0.31	G	A	G	GlazPoly	71.9
S4_18830526	4	18830526	0	0.69	0.69	A	G	A	GlazPoly	71.9
S4_18831258	4	18831258	0	0	0	C	T		nonIDM	72
S4_18831263	4	18831263	0	1	1	C	T	C	Strict	72
S4_18831295	4	18831295	0	0	0	T	A		tagIDM	72
S4_18831479	4	18831479	0	0.4	0.4	A	T	A	GlazPoly	72
S4_18831559	4	18831559	0	1	1	C	G	C	Strict	72
S4_18840042	4	18840042	0	1	1	T	A	T	Strict	72.2
S4_18840171	4	18840171	0.2	0	0.2	G	A		nonIDM	72.2
S4_18840179	4	18840179	0	0.31	0.31	G	C	G	GlazPoly	72.2
S4_18840199	4	18840199	0	1	1	A	C	A	Strict	72.2
S4_18852299	4	18852299	0	1	1	A	G	A	Strict	71.6
S4_18852524	4	18852524	0	0	0	T	G		nonIDM	71.6
S4_18852647	4	18852647	0	1	1	A	G	A	Strict	71.6
S4_18855397	4	18855397	0	1	1	T	G	T	Strict	71.7
S4_18855464	4	18855464	0	0	0	T	A		nonIDM	71.8
S4_18855664	4	18855664	0	0.38	0.38	T	G	T	GlazPoly	72.1
S4_18855689	4	18855689	0	1	1	A	G	A	Strict	72.1
S4_18855716	4	18855716	0	1	1	T	G	T	Strict	72.1
S4_18855741	4	18855741	0	1	1	T	C	T	Strict	72.1
S4_18855776	4	18855776	0	1	1	C	G	C	Strict	72.2
S4_18863616	4	18863616	0.15	0	0.15	A	G		nonIDM	72
S4_18863625	4	18863625	0	0	0	C	G		tagIDM	72
S4_18863692	4	18863692	0.1	0	0.1	T	C		nonIDM	72
S4_18863716	4	18863716	0	1	1	G	A	G	Strict	72
S4_18863812	4	18863812	0.1	0	0.1	G	A		nonIDM	72
S4_18863835	4	18863835	0.1	0	0.1	C	A		nonIDM	72
S4_18864029	4	18864029	0.05	0	0.05	T	C		nonIDM	72.1
S4_18864811	4	18864811	0.05	0	0.05	G	A		nonIDM	72.2
S4_18864851	4	18864851	0	0.31	0.31	A	T	A	GlazPoly	72.2
S4_18866434	4	18866434	0.15	0	0.15	C	T		nonIDM	72.2
S4_18955577	4	18955577	0.15	0	0.15	G	A		nonIDM	71.9
S4_19066661	4	19066661	0	1	1	T	C	T	Strict	72.2
S4_19066695	4	19066695	0.3	0	0.3	C	T		nonIDM	72.2
S4_19066707	4	19066707	0.25	0	0.25	G	A		nonIDM	72.2
S4_19066783	4	19066783	0	0.56	0.56	G	A	G	GlazPoly	72.2
S4_19066800	4	19066800	0	0.5	0.5	G	A	G	GlazPoly	72.2
S4_19096840	4	19096840	0	0	0	T	C		nonIDM	72.4
S4_19097031	4	19097031	0.7	0	0.7	C	T		nonIDM	72.4
S4_19107363	4	19107363	0	0.06	0.06	G	A	G	GlazPoly	72.4
S4_19129425	4	19129425	0	0.06	0.06	A	T	A	GlazPoly	72.5
S4_19129635	4	19129635	0	0.62	0.62	A	G	A	GlazPoly	72.5
S4_19129655	4	19129655	0	0	0	C	T		nonIDM	72.5
S4_19129738	4	19129738	0.5	0	0.5	A	G		nonIDM	72.5
S4_19129906	4	19129906	0	0.62	0.62	A	G	A	GlazPoly	72.5
S4_19129915	4	19129915	0.5	0	0.5	A	G		nonIDM	72.5
S4_19129925	4	19129925	0.4	0	0.4	T	A		nonIDM	72.5
S4_19129931	4	19129931	0	0.62	0.62	G	A	G	GlazPoly	72.5
S4_19129936	4	19129936	0	0.06	0.06	A	G	A	GlazPoly	72.5
S4_19142936	4	19142936	0.5	0	0.5	G	T		nonIDM	72.5
S4_19142948	4	19142948	0.3	0	0.3	T	A		nonIDM	72.5
S4_19142994	4	19142994	0.1	0	0.1	G	A		nonIDM	72.5
S4_19143058	4	19143058	0	1	1	C	A	C	Strict	72.5
S4_19143084	4	19143084	0	1	1	A	T	A	Strict	72.5
S4_19143110	4	19143110	0	0.38	0.38	T	C	T	GlazPoly	72.5
S4_19143124	4	19143124	0	0	0	A	G		nonIDM	72.5
S4_19153232	4	19153232	0.25	0	0.25	T	A		nonIDM	72.5
S4_19153305	4	19153305	0.2	0	0.2	C	G		nonIDM	72.5
S4_19153320	4	19153320	0.2	0	0.2	C	T		nonIDM	72.5
S4_19156036	4	19156036	0.05	0	0.05	T	A		nonIDM	72.5
S4_19156056	4	19156056	0.1	0	0.1	T	A		nonIDM	72.5
S4_19156064	4	19156064	0.1	0	0.1	G	A		nonIDM	72.5
S4_19156078	4	19156078	0.1	0	0.1	A	C		nonIDM	72.5
S4_19156087	4	19156087	0	1	1	C	T	C	Strict	72.5
S4_19156171	4	19156171	0.1	0	0.1	G	C		nonIDM	72.5
S4_19156182	4	19156182	0.05	0	0.05	T	A		nonIDM	72.5
S4_19158910	4	19158910	0	0.25	0.25	T	G	T	GlazPoly	72.5
S4_19252756	4	19252756	0	0.69	0.69	C	T	C	GlazPoly	72.2
S4_19252877	4	19252877	0	0.44	0.44	C	A	C	GlazPoly	72.2
S4_19252936	4	19252936	0	0.81	0.81	T	A	T	GlazPoly	72.2
S4_19297681	4	19297681	0	0.12	0.12	C	T	C	GlazPoly	72.3
S4_19297693	4	19297693	0	1	1	T	C	T	Strict	72.3
S4_19297705	4	19297705	0.05	0	0.05	A	C		nonIDM	72.3
S4_19297747	4	19297747	0.05	0	0.05	C	T		nonIDM	72.3
S4_19297771	4	19297771	0.3	0	0.3	A	G		nonIDM	72.3
S4_19297776	4	19297776	0	0.12	0.12	T	G	T	GlazPoly	72.3
S4_19297787	4	19297787	0	1	1	C	G	C	Strict	72.3
S4_19297804	4	19297804	0.05	0	0.05	T	A		nonIDM	72.3
S4_19297853	4	19297853	0.7	1	0.3	T	C		nonIDM	72.3
S4_19297877	4	19297877	0	1	1	C	T	C	Strict	72.3
S4_19306829	4	19306829	0	0	0	A	G		nonIDM	72.3
S4_19306843	4	19306843	0.4	0	0.4	T	C		nonIDM	72.3
S4_19306850	4	19306850	0	0	0	T	C		nonIDM	72.3
S4_19342530	4	19342530	0.4	0	0.4	C	A		nonIDM	72.4
S4_19342558	4	19342558	0	0.31	0.31	T	G	T	GlazPoly	72.4
S4_19342577	4	19342577	0	0.69	0.69	T	A	T	GlazPoly	72.4
S4_19342594	4	19342594	0	0	0	G	A		nonIDM	72.4
S4_19342702	4	19342702	0	0.19	0.19	G	C	G	GlazPoly	72.4
S4_19357479	4	19357479	0	1	1	A	G	A	Strict	72.7
S4_19357564	4	19357564	0	0	0	A	T		nonIDM	72.7
S4_19366080	4	19366080	0.05	0.06	0.01	T	C		nonIDM	72.8
S4_19366103	4	19366103	0.05	0	0.05	G	A		nonIDM	72.8
S4_19367686	4	19367686	0	1	1	A	G	A	Strict	72.8
S4_19367720	4	19367720	0	0.06	0.06	C	T	C	GlazPoly	72.8
S4_19367820	4	19367820	0	0	0	C	T		nonIDM	72.8
S4_19367848	4	19367848	0.3	0	0.3	T	A		nonIDM	72.8
S4_19394093	4	19394093	0.1	0	0.1	T	C		nonIDM	72.7
S4_19394293	4	19394293	0.1	0	0.1	C	A		nonIDM	72.7
S4_19394311	4	19394311	0	0.56	0.56	A	G	A	GlazPoly	72.7
S4_19394395	4	19394395	0	0.88	0.88	T	C	T	GlazPoly	72.7
S4_19394407	4	19394407	0	0	0	C	T		nonIDM	72.7
S4_19394414	4	19394414	0	0.88	0.88	C	T	C	GlazPoly	72.7
S4_19394447	4	19394447	0	0	0	G	A		nonIDM	72.7
S4_19396024	4	19396024	0	0	0	T	G		nonIDM	72.7
S4_19401590	4	19401590	0	0	0	A	G		nonIDM	72.7
S4_19401610	4	19401610	0	1	1	C	G	C	Strict	72.7
S4_19401664	4	19401664	0.15	0	0.15	A	C		nonIDM	72.7
S4_19401683	4	19401683	0.5	0	0.5	G	T		nonIDM	72.7
S4_19401703	4	19401703	0	0	0	A	C		nonIDM	72.7
S4_19401816	4	19401816	0	0.12	0.12	C	A	C	GlazPoly	72.7
S4_19401828	4	19401828	0.3	0	0.3	A	G		nonIDM	72.7
S4_19401931	4	19401931	0	1	1	T	A	T	Strict	72.7
S4_19401944	4	19401944	0.2	0	0.2	C	T		nonIDM	72.7
S4_19402666	4	19402666	0	0.5	0.5	C	T	C	GlazPoly	72.7
S4_19403234	4	19403234	0.4	0	0.4	C	T		nonIDM	72.6
S4_19403309	4	19403309	0	0.5	0.5	T	A	T	GlazPoly	72.6
S4_19403522	4	19403522	0.1	0.5	0.4	C	T		nonIDM	72.6
S4_19403527	4	19403527	0	0.69	0.69	T	A	T	GlazPoly	72.6
S4_19418287	4	19418287	0.1	0	0.1	G	A		nonIDM	72.6
S4_19418314	4	19418314	0	1	1	A	T	A	Strict	72.6
S4_19418341	4	19418341	0.15	0.31	0.16	C	T		tagIDM	72.6
S4_19418346	4	19418346	0	0.31	0.31	A	G	A	GlazPoly	72.6
S4_19418407	4	19418407	0.1	1	0.9	T	C		tagIDM	72.6
S4_19418611	4	19418611	0	1	1	T	G	T	Strict	72.6
S4_19418710	4	19418710	0	0.12	0.12	T	C	T	GlazPoly	72.6
S4_19418722	4	19418722	0	0.12	0.12	T	C	T	GlazPoly	72.6
S4_19418746	4	19418746	0	0	0	C	T		nonIDM	72.6
S4_19795714	4	19795714	0.1	0	0.1	A	C		nonIDM	73.4
S4_19795738	4	19795738	0	0	0	G	C		nonIDM	73.4
S4_19823328	4	19823328	0.1	0.56	0.46	C	T		nonIDM	73.4
S4_19823351	4	19823351	0.55	1	0.45	G	C		nonIDM	73.4
S4_19823356	4	19823356	0	0	0	C	A		nonIDM	73.4
S4_19823361	4	19823361	0	1	1	T	C	T	Strict	73.4
S4_19823491	4	19823491	0	0	0	A	C		nonIDM	73.4
S4_19823504	4	19823504	0.05	1	0.95	A	T		nonIDM	73.4
S4_19823525	4	19823525	0	0	0	C	T		nonIDM	73.4
S4_19823540	4	19823540	0.35	0	0.35	A	G		nonIDM	73.4
S4_19823578	4	19823578	0	0	0	A	C		nonIDM	73.4
S4_19823630	4	19823630	0.4	0	0.4	A	G		nonIDM	73.4
S4_19836255	4	19836255	0	1	1	T	G	T	Strict	73.3
S4_19836288	4	19836288	0	0.25	0.25	A	G	A	GlazPoly	73.3
S4_19836300	4	19836300	0.05	0	0.05	G	C		nonIDM	73.3
S4_19842118	4	19842118	0.35	0.69	0.34	C	T		nonIDM	73.3
S4_19842123	4	19842123	0.35	0.62	0.28	C	T		nonIDM	73.3
S4_19842128	4	19842128	0	0	0	T	A		tagIDM	73.3
S4_19842142	4	19842142	0.35	1	0.65	G	A		nonIDM	73.3
S4_19842172	4	19842172	0.3	0	0.3	C	A		nonIDM	73.3
S4_19842178	4	19842178	0.1	0	0.1	G	C		nonIDM	73.3
S4_19842188	4	19842188	0	0.06	0.06	C	T	C	GlazPoly	73.3
S4_19842216	4	19842216	0.1	0	0.1	G	A		nonIDM	73.3
S4_19842222	4	19842222	0	0	0	A	G		nonIDM	73.3
S4_19842253	4	19842253	0	0.06	0.06	G	C	G	GlazPoly	73.3
S4_19842264	4	19842264	0.1	0	0.1	C	T		nonIDM	73.3
S4_19842283	4	19842283	0.15	0	0.15	T	G		nonIDM	73.3
S4_19842378	4	19842378	0.1	0	0.1	T	A		nonIDM	73.3
S4_19842430	4	19842430	0	0	0	T	C		nonIDM	73.3
S4_19842506	4	19842506	0.4	0.69	0.29	A	T		nonIDM	73.3
S4_19842539	4	19842539	0.1	0	0.1	A	C		nonIDM	73.3
S4_19842548	4	19842548	0	0.31	0.31	C	A	C	GlazPoly	73.3
S4_19847480	4	19847480	0	0.31	0.31	C	A	C	GlazPoly	73.3
S4_19851365	4	19851365	0.05	1	0.95	A	T		tagIDM	73.3
S4_19851403	4	19851403	0	0.44	0.44	C	T	C	GlazPoly	73.3
S4_19851408	4	19851408	0	0.38	0.38	T	C	T	GlazPoly	73.3
S4_19851434	4	19851434	0.05	0	0.05	C	T		nonIDM	73.3
S4_19851445	4	19851445	0	0.31	0.31	T	C	T	GlazPoly	73.3
S4_19851527	4	19851527	0.05	0	0.05	T	G		nonIDM	73.3
S4_19851552	4	19851552	0	0.38	0.38	G	A	G	GlazPoly	73.3
S4_19853229	4	19853229	0.8	0.5	0.3	G	A		nonIDM	73.3
S4_19860396	4	19860396	0.45	0	0.45	G	A		nonIDM	73.3
S4_19862056	4	19862056	0	0	0	G	A		nonIDM	73.3
S4_19862150	4	19862150	0	0.44	0.44	A	C	A	GlazPoly	73.3
S4_19864780	4	19864780	0.05	0.31	0.26	C	T		nonIDM	73.3
S4_19886583	4	19886583	0.15	0	0.15	G	A		nonIDM	73.3
S4_19886616	4	19886616	0.1	1	0.9	G	A		tagIDM	73.3
S4_19886630	4	19886630	0	1	1	C	T	C	Strict	73.3
S4_19886658	4	19886658	0	0.62	0.62	G	A	G	GlazPoly	73.3
S4_19886675	4	19886675	0.15	0	0.15	A	G		nonIDM	73.3
S4_19890600	4	19890600	0.45	1	0.55	T	A		nonIDM	73.5
S4_19890610	4	19890610	0.75	0.31	0.44	C	T		nonIDM	73.5
S4_19890617	4	19890617	0.45	0	0.45	C	A		nonIDM	73.5
S4_19890626	4	19890626	0.15	0	0.15	A	T		nonIDM	73.5
S4_19890904	4	19890904	0.1	0	0.1	T	A		nonIDM	73.4
S4_19929460	4	19929460	0	1	1	T	A	T	Strict	73.6
S4_19929503	4	19929503	0	0	0	G	T		nonIDM	73.6
S4_19929533	4	19929533	0.2	0	0.2	C	T		nonIDM	73.6
S4_19929672	4	19929672	0	0.62	0.62	A	G	A	GlazPoly	73.6
S4_19929688	4	19929688	0.05	0	0.05	T	G		nonIDM	73.6
S4_19929712	4	19929712	0.05	0	0.05	T	A		nonIDM	73.6
S4_19929718	4	19929718	0	0	0	A	G		nonIDM	73.6
S4_19929733	4	19929733	0.05	0	0.05	C	G		nonIDM	73.6
S4_19929758	4	19929758	0	0.31	0.31	T	C	T	GlazPoly	73.6
S4_19929843	4	19929843	0	0.31	0.31	G	C	G	GlazPoly	73.6
S4_19929871	4	19929871	0.55	0	0.55	T	C		nonIDM	73.6
S4_19929895	4	19929895	0.65	1	0.35	A	G		nonIDM	73.6
S4_19929905	4	19929905	0	1	1	C	T	C	Strict	73.6
S4_19930150	4	19930150	0	0.06	0.06	T	G	T	GlazPoly	73.6
S4_19930168	4	19930168	0.55	1	0.45	G	C		tagIDM	73.6
S4_19930283	4	19930283	0	0.38	0.38	G	A	G	GlazPoly	73.6
S4_19930296	4	19930296	0	0.31	0.31	T	G	T	GlazPoly	73.6
S4_19930306	4	19930306	0	0.12	0.12	A	G	A	GlazPoly	73.6
S4_19930373	4	19930373	0.1	0	0.1	C	T		nonIDM	73.6
S4_19930373	4	19930373	0.1	0	0.1	C	T		nonIDM	73.6
S4_19930373	4	19930373	0.05	0	0.05	C	T		nonIDM	73.6
S4_19930373	4	19930373	0.05	0	0.05	C	T		nonIDM	73.6
S4_19960841	4	19960841	0.05	0	0.05	A	G		nonIDM	73.9
S4_19960863	4	19960863	0.05	0	0.05	A	C		nonIDM	73.9
S4_19971382	4	19971382	0	0	0	A	G		tagIDM	73.9
S4_19971389	4	19971389	0.1	0	0.1	T	A		nonIDM	73.9
S4_19971394	4	19971394	0	0	0	G	A		nonIDM	73.9
S4_19971449	4	19971449	0	0.19	0.19	G	C	G	GlazPoly	73.9
S4_19971489	4	19971489	0	0	0	T	A		nonIDM	73.9
S4_19971503	4	19971503	0	0	0	A	G		nonIDM	73.9
S4_19971526	4	19971526	0	0.06	0.06	C	T	C	GlazPoly	73.9
S4_20002337	4	20002337	0.25	0	0.25	T	G		nonIDM	74.1
S4_20002363	4	20002363	0.2	0	0.2	G	A		nonIDM	74.1
S4_20054341	4	20054341	0	1	1	G	T	G	Strict	74.3
S4_20054346	4	20054346	0	0.38	0.38	T	G	T	GlazPoly	74.3
S4_20054394	4	20054394	0	1	1	G	C	G	Strict	74.3
S4_20056933	4	20056933	0	1	1	C	A	C	Strict	74.3
S4_20057104	4	20057104	0	1	1	T	C	T	Strict	74.3
S4_20057115	4	20057115	0	0.38	0.38	G	A	G	GlazPoly	74.3
S4_20062284	4	20062284	0	0.38	0.38	G	C	G	GlazPoly	74.3
S4_20063396	4	20063396	0	1	1	C	G	C	Strict	74.3
S4_20063434	4	20063434	0	1	1	G	T	G	Strict	74.3
S4_20063471	4	20063471	0	0.62	0.62	G	C	G	GlazPoly	74.3
S4_20063477	4	20063477	0	1	1	C	T	C	Strict	74.3
S4_20063576	4	20063576	0	0.38	0.38	T	C	T	GlazPoly	74.3
S4_20063590	4	20063590	0	0	0	T	A		nonIDM	74.3
S4_20063760	4	20063760	0	0	0	T	A		nonIDM	74.3
S4_20063887	4	20063887	0	1	1	A	G	A	Strict	74.3
S4_20076011	4	20076011	0.5	0.75	0.25	C	G		nonIDM	74.3
S4_20076024	4	20076024	0.15	0	0.15	C	T		nonIDM	74.3
S4_20076035	4	20076035	0.1	0	0.1	A	G		nonIDM	74.3
S4_20076040	4	20076040	0.05	0	0.05	C	T		nonIDM	74.3
S4_20076056	4	20076056	0.05	0	0.05	G	T		nonIDM	74.3
S4_20076191	4	20076191	0.2	0	0.2	G	A		nonIDM	74.3
S4_20081786	4	20081786	0.1	0.75	0.65	T	C		nonIDM	74.4
S4_20081795	4	20081795	0	0.94	0.94	T	C	T	GlazPoly	74.4
S4_20081801	4	20081801	0.55	0.69	0.14	G	A		nonIDM	74.4
S4_20081830	4	20081830	0.5	0.88	0.38	C	T		nonIDM	74.4
S4_20081865	4	20081865	0	0	0	A	C		nonIDM	74.4
S4_20081889	4	20081889	0.35	0	0.35	C	T		nonIDM	74.4
S4_20081908	4	20081908	0.1	0.19	0.09	T	C		nonIDM	74.4
S4_20086594	4	20086594	0.15	0	0.15	T	G		nonIDM	74.3
S4_20086645	4	20086645	0.25	0	0.25	T	G		nonIDM	74.3
S4_20107429	4	20107429	0.05	0	0.05	T	C		nonIDM	74.4
S4_20107461	4	20107461	0	1	1	A	G	A	Strict	74.4
S4_20107473	4	20107473	0	1	1	C	T	C	Strict	74.4
S4_20107516	4	20107516	0	1	1	C	T	C	Strict	74.4
S4_20107560	4	20107560	0	1	1	A	G	A	Strict	74.4
S4_20107573	4	20107573	0	1	1	T	C	T	Strict	74.4
S4_20112482	4	20112482	0	1	1	A	G	A	Strict	74.8
S4_20112502	4	20112502	0	1	1	C	A	C	Strict	74.8
S4_20112529	4	20112529	0	0	0	C	A		nonIDM	74.9
S4_20112558	4	20112558	0.1	0	0.1	T	A		nonIDM	74.9
S4_20112564	4	20112564	0	1	1	T	G	T	Strict	74.9
S4_20113554	4	20113554	0	1	1	A	G	A	Strict	73.9
S4_20113592	4	20113592	0	1	1	A	G	A	Strict	73.8
S4_20113938	4	20113938	0	1	1	G	A	G	Strict	73.6
S4_20113944	4	20113944	0	0.88	0.88	A	C	A	GlazPoly	73.5
S4_20114035	4	20114035	0	1	1	A	T	A	Strict	73.9
S4_20114046	4	20114046	0	1	1	A	T	A	Strict	73.9
S4_20114417	4	20114417	0	0.25	0.25	T	G	T	GlazPoly	74.5
S4_20114469	4	20114469	0.1	0	0.1	G	C		nonIDM	74.5
S4_20114494	4	20114494	0	1	1	G	A	G	Strict	74.5
S4_20114848	4	20114848	0.29	0	0.29	T	C		nonIDM	74.2
S4_20114875	4	20114875	0	1	1	G	T	G	Strict	74.2
S4_20114928	4	20114928	0	0	0	A	C		nonIDM	74.2
S4_20115062	4	20115062	0	1	1	G	C	G	Strict	74.2
S4_20115829	4	20115829	0	1	1	C	T	C	Strict	74.3
S4_20115953	4	20115953	0	1	1	A	G	A	Strict	74.3
S4_20116064	4	20116064	0	0	0	C	T		nonIDM	74.3
S4_20116737	4	20116737	0	1	1	G	A	G	Strict	74.5
S4_20116784	4	20116784	0	1	1	G	A	G	Strict	74.5
S4_20116802	4	20116802	0	0.38	0.38	T	C	T	GlazPoly	74.5
S4_20117494	4	20117494	0	1	1	A	G	A	Strict	74.6
S4_20117514	4	20117514	0.15	0	0.15	A	T		nonIDM	74.6
S4_20117672	4	20117672	0	1	1	T	C	T	Strict	74.5
S4_20118167	4	20118167	0	1	1	A	T	A	Strict	74.6
S4_20118206	4	20118206	0	1	1	A	G	A	Strict	74.6
S4_20118293	4	20118293	0	1	1	T	C	T	Strict	74.6
S4_20124023	4	20124023	0.45	1	0.55	G	A		tagIDM	74.5
S4_20124043	4	20124043	0.45	1	0.55	C	T		tagIDM	74.5
S4_20124049	4	20124049	0.45	1	0.55	C	T		tagIDM	74.5
S4_20124089	4	20124089	0.15	0	0.15	G	A		nonIDM	74.5
S4_20124100	4	20124100	0.1	0	0.1	A	C		nonIDM	74.5
S4_20140698	4	20140698	0	0.25	0.25	A	G	A	GlazPoly	74.6
S4_20140707	4	20140707	0	0.94	0.94	G	A	G	GlazPoly	74.6
S4_20140723	4	20140723	0.45	1	0.55	G	A		nonIDM	74.6
S4_20141387	4	20141387	0	1	1	C	T	C	Strict	74.6
S4_20141415	4	20141415	0	0	0	G	A		nonIDM	74.6
S4_20141431	4	20141431	0	0	0	C	T		nonIDM	74.6
S4_20142683	4	20142683	0.1	0	0.1	C	A		nonIDM	74.6
S4_20142825	4	20142825	0.1	0	0.1	T	G		nonIDM	74.6
S4_20142948	4	20142948	0	0.25	0.25	T	A	T	GlazPoly	74.6
S4_20158185	4	20158185	0.1	0	0.1	A	G		nonIDM	74.7
S4_20158218	4	20158218	0.4	0	0.4	G	C		nonIDM	74.7
S4_20183892	4	20183892	0	0	0	C	T		nonIDM	74.8
S4_20183899	4	20183899	0.35	0	0.35	G	A		nonIDM	74.8
S4_20187345	4	20187345	0	1	1	T	A	T	Strict	74.8
S4_20187359	4	20187359	0	0.12	0.12	A	C	A	GlazPoly	74.8
S4_20187365	4	20187365	0	1	1	T	C	T	Strict	74.8
S4_20187468	4	20187468	0	1	1	C	T	C	Strict	74.8
S4_20187486	4	20187486	0.05	0	0.05	C	T		nonIDM	74.9
S4_20188844	4	20188844	0	0.31	0.31	T	C	T	GlazPoly	74.8
S4_20188876	4	20188876	0.3	0	0.3	A	G		nonIDM	74.8
S4_20188891	4	20188891	0.25	0	0.25	T	C		nonIDM	74.8
S4_20197137	4	20197137	0.1	0	0.1	T	C		nonIDM	74.9
S4_20229052	4	20229052	0	1	1	T	A	T	Strict	75
S4_20229058	4	20229058	0.2	0	0.2	A	T		nonIDM	75
S4_20229146	4	20229146	0	0	0	A	C		nonIDM	75
S4_20229178	4	20229178	0.15	0	0.15	T	G		nonIDM	75
S4_20229303	4	20229303	0	1	1	G	A	G	Strict	74.9
S4_20229326	4	20229326	0	1	1	A	G	A	Strict	74.8
S4_20229703	4	20229703	0.15	0	0.15	C	T		nonIDM	75
S4_20229716	4	20229716	0	1	1	A	G	A	Strict	75
S4_20229931	4	20229931	0	1	1	G	A	G	Strict	75
S4_20229942	4	20229942	0	0	0	A	G		nonIDM	75
S4_20244763	4	20244763	0	0.38	0.38	C	T	C	GlazPoly	75
S4_20244787	4	20244787	0	0.38	0.38	C	T	C	GlazPoly	75
S4_20247879	4	20247879	0.35	1	0.65	C	T		nonIDM	75
S4_20247915	4	20247915	0	0	0	G	T		nonIDM	75
S4_20248233	4	20248233	0	1	1	A	G	A	Strict	75
S4_20249452	4	20249452	0.05	0	0.05	C	T		nonIDM	75
S4_20249459	4	20249459	0.15	0	0.15	G	A		nonIDM	75
S4_20251143	4	20251143	0.05	0	0.05	C	T		nonIDM	75
S4_20253683	4	20253683	0.1	0	0.1	T	C		nonIDM	75
S4_20253691	4	20253691	0	1	1	C	T	C	Strict	75
S4_20254276	4	20254276	0.3	0.06	0.24	G	C		nonIDM	75
S4_20261191	4	20261191	0	0.19	0.19	A	C	A	GlazPoly	75
S4_20261269	4	20261269	0	0.94	0.94	A	G	A	GlazPoly	75
S4_20269172	4	20269172	0.25	0	0.25	A	G		nonIDM	75
S4_20269186	4	20269186	0	0.38	0.38	C	G	C	GlazPoly	75
S4_20269216	4	20269216	0	0.17	0.17	G	T	G	GlazPoly	75
S4_20271890	4	20271890	0.05	0	0.05	A	G		nonIDM	75
S4_20271940	4	20271940	0	0.38	0.38	G	A	G	GlazPoly	75
S4_20275217	4	20275217	0	0	0	G	A		nonIDM	74.9
S4_20275932	4	20275932	0.1	0	0.1	G	C		nonIDM	74.9
S4_20275954	4	20275954	0	1	1	A	G	A	Strict	74.9
S4_20302831	4	20302831	0	0.94	0.94	C	G	C	GlazPoly	74.9
S4_20302859	4	20302859	0.05	0	0.05	A	C		nonIDM	74.9
S4_20304333	4	20304333	0	0	0	A	G		nonIDM	74.9
S4_20304352	4	20304352	0.1	1	0.9	T	A		nonIDM	74.9
S4_20304388	4	20304388	0	1	1	T	C	T	Strict	74.9
S4_20304402	4	20304402	0	0.12	0.12	A	T	A	GlazPoly	74.9
S4_20304409	4	20304409	0.05	0	0.05	G	C		nonIDM	74.9
S4_20304426	4	20304426	0.05	0	0.05	C	T		nonIDM	74.9
S4_20308835	4	20308835	0	0.25	0.25	A	G	A	GlazPoly	74.9
S4_20308861	4	20308861	0	0.12	0.12	T	C	T	GlazPoly	74.9
S4_20313023	4	20313023	0	1	1	C	T	C	Strict	74.9
S4_20313028	4	20313028	0.55	1	0.45	C	G		nonIDM	74.9
S4_20313043	4	20313043	0	1	1	A	C	A	Strict	74.9
S4_20329365	4	20329365	0	0.38	0.38	C	G	C	GlazPoly	75.1
S4_20329373	4	20329373	0	1	1	C	T	C	Strict	75.1
S4_20329395	4	20329395	0	0.38	0.38	A	G	A	GlazPoly	75.1
S4_20330227	4	20330227	0.55	0	0.55	G	A		nonIDM	75.1
S4_20338699	4	20338699	0.95	0.25	0.7	T	A		nonIDM	75.1
S4_20338712	4	20338712	0.4	0.12	0.28	A	G		nonIDM	75.1
S4_20360715	4	20360715	0	1	1	A	G	A	Strict	75.2
S4_20360727	4	20360727	0	1	1	C	T	C	Strict	75.2
S4_20360751	4	20360751	0	0.62	0.62	A	G	A	GlazPoly	75.2
S4_20360825	4	20360825	0	0.38	0.38	G	C	G	GlazPoly	75.2
S4_20360834	4	20360834	0.1	0	0.1	T	C		nonIDM	75.2
S4_20380435	4	20380435	0.2	0.94	0.74	A	G		tagIDM	75.1
S4_20380499	4	20380499	0	0.94	0.94	T	C	T	GlazPoly	75.1
S4_20380639	4	20380639	0	0.31	0.31	A	T	A	GlazPoly	75.1
S4_20380644	4	20380644	0	1	1	C	A	C	Strict	75.1
S4_20380716	4	20380716	0.3	0	0.3	G	A		nonIDM	75.2
S4_20381278	4	20381278	0	1	1	T	A	T	Strict	75.3
S4_20381285	4	20381285	0.3	0	0.3	G	C		nonIDM	75.3
S4_20381364	4	20381364	0.1	0	0.1	T	A		nonIDM	75.3
S4_20381381	4	20381381	0	0	0	A	T		nonIDM	75.3
S4_20381400	4	20381400	0.05	0	0.05	T	C		nonIDM	75.3
S4_20381406	4	20381406	0	0.94	0.94	G	T	G	GlazPoly	75.3
S4_20412030	4	20412030	0	0.38	0.38	C	G	C	GlazPoly	75.3
S4_20412104	4	20412104	0	0.38	0.38	G	T	G	GlazPoly	75.3
S4_20412615	4	20412615	0	0.38	0.38	T	G	T	GlazPoly	75.3
S4_20412653	4	20412653	0	1	1	C	T	C	Strict	75.3
S4_20412681	4	20412681	0	1	1	A	T	A	Strict	75.3
S4_20412710	4	20412710	0	0.38	0.38	C	T	C	GlazPoly	75.4
S4_20419968	4	20419968	0.05	0	0.05	G	A		nonIDM	75.4
S4_20419973	4	20419973	0.5	1	0.5	A	G		nonIDM	75.4
S4_20425455	4	20425455	0.45	0	0.45	G	A		nonIDM	75.4
S4_20425644	4	20425644	0.35	0	0.35	G	A		nonIDM	75.4
S4_20564737	4	20564737	0	1	1	C	A	C	Strict	75.3
S4_20564910	4	20564910	0	0	0	T	A		nonIDM	75.3
S4_20828605	4	20828605	0.3	0	0.3	T	A		nonIDM	75.4
S4_20828615	4	20828615	0	0.12	0.12	A	G	A	GlazPoly	75.4
S4_20828621	4	20828621	0.1	0	0.1	G	A		nonIDM	75.4
S4_20828699	4	20828699	0.2	0	0.2	A	T		nonIDM	75.4
S4_20828788	4	20828788	0.2	1	0.8	C	G		tagIDM	75.4
S4_20828805	4	20828805	0	0	0	T	C		nonIDM	75.4
S4_20835902	4	20835902	0.6	0	0.6	C	T		nonIDM	75.4
S4_20842559	4	20842559	0.4	0	0.4	G	A		nonIDM	75.4
S4_20842607	4	20842607	0.4	0	0.4	T	A		nonIDM	75.4
S4_20842647	4	20842647	0.1	0	0.1	T	A		nonIDM	75.4
S4_20842666	4	20842666	0.5	0	0.5	T	A		nonIDM	75.4
S4_20843403	4	20843403	0.2			G	A		nonIDM	75.4
S4_20843413	4	20843413	0.25	1	0.75	G	T		nonIDM	75.4
S4_20859551	4	20859551	0.1	0.31	0.21	A	C		tagIDM	75.4
S4_20859557	4	20859557	0.1	0.19	0.09	T	C		tagIDM	75.4
S4_20859608	4	20859608	0	0.12	0.12	G	A	G	GlazPoly	75.4
S4_20859852	4	20859852	0	0	0	G	A		nonIDM	75.4
S4_20859890	4	20859890	0	0.06	0.06	G	T	G	GlazPoly	75.4
S4_20859895	4	20859895	0.15	1	0.85	A	T		nonIDM	75.4
S4_20859906	4	20859906	0	0.25	0.25	T	A	T	GlazPoly	75.4
S4_20859956	4	20859956	0.1	0.81	0.71	C	T		nonIDM	75.4
S4_20859975	4	20859975	0.15	0	0.15	G	C		nonIDM	75.4
S4_20859984	4	20859984	0.7	0.06	0.64	T	C		nonIDM	75.4
S4_20860010	4	20860010	0.25	0.06	0.19	A	G		nonIDM	75.4
S4_20860067	4	20860067	0	0	0	T	G		nonIDM	75.4
S4_20883607	4	20883607	0.15	0.12	0.02	A	G		nonIDM	75.4
S4_20908264	4	20908264	0.4	0	0.4	A	C		nonIDM	75.3
S4_20908269	4	20908269	0.1	0	0.1	T	C		nonIDM	75.3
S4_20911325	4	20911325	0	0.12	0.12	T	C	T	GlazPoly	75.3
S4_20911909	4	20911909	0.3	0.19	0.11	C	T		nonIDM	75.3
S4_20912016	4	20912016	0.55	0.19	0.36	T	C		nonIDM	75.3
S4_20916005	4	20916005	0	1	1	C	T	C	Strict	75.3
S4_20918300	4	20918300	0	0.19	0.19	T	C	T	GlazPoly	75.3
S4_20919232	4	20919232	0	1	1	T	C	T	Strict	75.3
S4_20926936	4	20926936	0	0	0	G	A		tagIDM	75.5
S4_20926943	4	20926943	0	1	1	T	C	T	Strict	75.5
S4_20927445	4	20927445	0	1	1	C	T	C	Strict	75.5
S4_20927453	4	20927453	0	1	1	A	T	A	Strict	75.5
S4_20927471	4	20927471	0	1	1	T	A	T	Strict	75.5
S4_20927499	4	20927499	0	0.88	0.88	G	A	G	GlazPoly	75.5
S4_20927544	4	20927544	0	0.38	0.38	G	A	G	GlazPoly	75.5
S4_20927572	4	20927572	0.15	0	0.15	A	G		nonIDM	75.5
S4_20927884	4	20927884	0	0.44	0.44	T	G	T	GlazPoly	75.5
S4_20927893	4	20927893	0	0.44	0.44	C	T	C	GlazPoly	75.5
S4_20928156	4	20928156	0	1	1	G	T	G	Strict	75.4
S4_20928198	4	20928198	0	1	1	T	C	T	Strict	75.4
S4_20928961	4	20928961	0	1	1	T	A	T	Strict	75.4
S4_20928983	4	20928983	0.05	0	0.05	G	T		nonIDM	75.4
S4_20932526	4	20932526	0.1	0	0.1	G	A		nonIDM	75.4
S4_20932549	4	20932549	0.1	0	0.1	T	A		nonIDM	75.4
S4_20932556	4	20932556	0.1	0	0.1	G	A		nonIDM	75.4
S4_20932570	4	20932570	0	1	1	T	G	T	Strict	75.4
S4_20938560	4	20938560	0.4	0	0.4	T	G		nonIDM	75.4
S4_20938704	4	20938704	0	1	1	G	A	G	Strict	75.4
S4_20938721	4	20938721	0	1	1	A	T	A	Strict	75.4
S4_20938974	4	20938974	0	0.38	0.38	G	C	G	GlazPoly	75.4
S4_20940135	4	20940135	0.4	1	0.6	G	T		nonIDM	75.4
S4_20940164	4	20940164	0	0	0	A	C		tagIDM	75.4
S4_20954108	4	20954108	0.2	0	0.2	C	T		nonIDM	75.4
S4_20998628	4	20998628	0	0.25	0.25	A	C	A	GlazPoly	75.4
S4_21000904	4	21000904	0	0.25	0.25	G	A	G	GlazPoly	75.4
S4_21003857	4	21003857	0	0	0	C	T		nonIDM	75.4
S4_21004250	4	21004250	0.15	0	0.15	C	T		nonIDM	75.4
S4_21004433	4	21004433	0	0	0	T	C		nonIDM	75.4
S4_21006435	4	21006435	0	1	1	T	G	T	Strict	75.4
S4_21006447	4	21006447	0	1	1	A	G	A	Strict	75.4
S4_21006883	4	21006883	0.15	0	0.15	C	T		nonIDM	75.4
S4_21006908	4	21006908	0	1	1	C	A	C	Strict	75.4
S4_21017587	4	21017587	0.05	0	0.05	T	A		nonIDM	75.4
S4_21017599	4	21017599	0.55	0.12	0.43	T	C		nonIDM	75.4
S4_21017631	4	21017631	0.6	1	0.4	A	G		nonIDM	75.4
S4_21017659	4	21017659	0.15	0	0.15	G	A		nonIDM	75.4
S4_21017718	4	21017718	0.45	0	0.45	G	A		nonIDM	75.4
S4_21017739	4	21017739	0.5	1	0.5	C	T		nonIDM	75.4
S4_21021035	4	21021035	0.25	0	0.25	G	A		nonIDM	75.4
S4_21021099	4	21021099	0	0.38	0.38	A	G	A	GlazPoly	75.4
S4_21021109	4	21021109	0.25	0	0.25	C	A		nonIDM	75.4
S4_21021114	4	21021114	0	0.19	0.19	T	C	T	GlazPoly	75.4
S4_21021138	4	21021138	0	0	0	G	C		nonIDM	75.4
S4_21021276	4	21021276	0	0	0	A	G		nonIDM	75.4
S4_21021294	4	21021294	0	0.62	0.62	T	G	T	GlazPoly	75.4
S4_21021384	4	21021384	0	0.31	0.31	A	G	A	GlazPoly	75.4
S4_21047836	4	21047836	0	1	1	G	A	G	Strict	75.5
S4_21047845	4	21047845	0	0.44	0.44	G	A	G	GlazPoly	75.5
S4_21047854	4	21047854	0	1	1	C	T	C	Strict	75.5
S4_21047877	4	21047877	0	1	1	G	C	G	Strict	75.5
S4_21047885	4	21047885	0	1	1	C	A	C	Strict	75.5
S4_21048328	4	21048328	0	0.44	0.44	T	G	T	GlazPoly	75.5
S4_21048337	4	21048337	0	0.38	0.38	T	A	T	GlazPoly	75.5
S4_21048993	4	21048993	0	0.31	0.31	G	T	G	GlazPoly	75.5
S4_21049031	4	21049031	0.75	0	0.75	T	G		nonIDM	75.5
S4_21049055	4	21049055	0	1	1	T	C	T	Strict	75.5
S4_21049062	4	21049062	0.05	0.38	0.32	G	A		nonIDM	75.5
S4_21049767	4	21049767	0	0	0	T	A		nonIDM	75.5
S4_21049773	4	21049773	0	0.62	0.62	T	C	T	GlazPoly	75.5
S4_21049804	4	21049804	0	1	1	A	C	A	Strict	75.5
S4_21049909	4	21049909	0	1	1	T	A	T	Strict	75.5
S4_21049916	4	21049916	0.25	1	0.75	A	G		nonIDM	75.5
S4_21050072	4	21050072	0.25	1	0.75	C	A		nonIDM	75.5
S4_21050108	4	21050108	0.25	0	0.25	T	C		nonIDM	75.5
S4_21050135	4	21050135	0	0.06	0.06	C	T	C	GlazPoly	75.5
S4_21050162	4	21050162	0.75	0	0.75	C	T		nonIDM	75.5
S4_21050174	4	21050174	0.75	0	0.75	G	A		nonIDM	75.5
S4_21050189	4	21050189	0	1	1	T	C	T	Strict	75.5
S4_21050195	4	21050195	0.15	0	0.15	C	T		nonIDM	75.5
S4_21055779	4	21055779	0.05	0	0.05	G	A		nonIDM	75.5
S4_21055788	4	21055788	0.05	0	0.05	T	G		nonIDM	75.5
S4_21055827	4	21055827	0	0	0	T	C		nonIDM	75.5
S4_21060398	4	21060398	0	0.38	0.38	G	A	G	GlazPoly	75.4
S4_21060546	4	21060546	0	0.38	0.38	G	A	G	GlazPoly	75.4
S4_21060564	4	21060564	0	0	0	T	C		nonIDM	75.4
S4_21061747	4	21061747	0.1	0	0.1	T	A		nonIDM	75.5
S4_21062047	4	21062047	0	0.31	0.31	G	A	G	GlazPoly	75.5
S4_21105429	4	21105429	0.2	0	0.2	C	T		nonIDM	75.4
S4_21105871	4	21105871	0.15	0.62	0.48	G	A		nonIDM	75.4
S4_21105888	4	21105888	0	0	0	A	C		nonIDM	75.4
S4_21108907	4	21108907	0	0.38	0.38	A	G	A	GlazPoly	75.4
S4_21109041	4	21109041	0.2	0	0.2	A	G		nonIDM	75.4
S4_21110716	4	21110716	0.05	1	0.95	G	A		nonIDM	75.4
S4_21110722	4	21110722	0	0	0	T	A		tagIDM	75.4
S4_21141631	4	21141631	0.4	0.75	0.35	C	A		nonIDM	75.4
S4_21141652	4	21141652	0	0.75	0.75	A	G	A	GlazPoly	75.4
S4_21141661	4	21141661	0	0	0	G	C		nonIDM	75.4
S4_21141666	4	21141666	0	0.12	0.12	T	C	T	GlazPoly	75.4
S4_21146465	4	21146465	0	1	1	G	T	G	Strict	75.4
S4_21148859	4	21148859	0	1	1	G	A	G	Strict	75.5
S4_21148871	4	21148871	0.05	0	0.05	A	G		nonIDM	75.5
S4_21149003	4	21149003	0.3	0	0.3	A	G		nonIDM	75.5
S4_21202396	4	21202396	0	0	0	C	G		nonIDM	75.5
S4_21202416	4	21202416	0	0.25	0.25	A	C	A	GlazPoly	75.5
S4_21202527	4	21202527	0	0	0	T	C		nonIDM	75.5
S4_21202557	4	21202557	0.35	0	0.35	G	T		nonIDM	75.5
S4_21202584	4	21202584	0	0.25	0.25	G	A	G	GlazPoly	75.5
S4_21202754	4	21202754	0	1	1	T	G	T	Strict	75.5
S4_21202764	4	21202764	0	1	1	C	T	C	Strict	75.5
S4_21202770	4	21202770	0	1	1	C	T	C	Strict	75.5
S4_21205382	4	21205382	0	1	1	A	T	A	Strict	75.5
S4_21205441	4	21205441	0	0.94	0.94	T	A	T	GlazPoly	75.5
S4_21205458	4	21205458	0	0	0	G	C		nonIDM	75.5
S4_21223553	4	21223553	0.3	0	0.3	C	G		nonIDM	75.5
S4_21223565	4	21223565	0.65	0	0.65	G	C		nonIDM	75.5
S4_21223584	4	21223584	0	0.12	0.12	T	A	T	GlazPoly	75.5
S4_21223589	4	21223589	0	1	1	G	A	G	Strict	75.5
S4_21223706	4	21223706	0	0.12	0.12	T	A	T	GlazPoly	75.5
S4_21223723	4	21223723	0.05	0	0.05	G	A		nonIDM	75.5
S4_21223746	4	21223746	0	0.12	0.12	G	C	G	GlazPoly	75.5
S4_21223752	4	21223752	0.3	0	0.3	G	A		nonIDM	75.5
S4_21223785	4	21223785	0.05	0	0.05	C	T		nonIDM	75.5
S4_21223955	4	21223955	0.65	0	0.65	A	G		nonIDM	75.5
S4_21223999	4	21223999	0	0.12	0.12	G	A	G	GlazPoly	75.5
S4_21224024	4	21224024	0.3	0	0.3	T	C		nonIDM	75.5
S4_21224030	4	21224030	0.3	0	0.3	A	G		nonIDM	75.5
S4_21224163	4	21224163	0	0.12	0.12	C	T	C	GlazPoly	75.5
S4_21224199	4	21224199	0	0.12	0.12	T	A	T	GlazPoly	75.5
S4_21224207	4	21224207	0.3	0	0.3	T	G		nonIDM	75.5
S4_21228989	4	21228989	0.4	0	0.4	G	T		nonIDM	75.5
S4_21229036	4	21229036	0	0	0	G	A		nonIDM	75.5
S4_21233139	4	21233139	0.75	1	0.25	G	A		nonIDM	75.5
S4_21233163	4	21233163	0	1	1	T	C	T	Strict	75.5
S4_21273644	4	21273644	0.1	0	0.1	T	A		nonIDM	75.5
S4_21273690	4	21273690	0.1	0	0.1	C	T		nonIDM	75.5
S4_21273708	4	21273708	0.55	0	0.55	C	T		nonIDM	75.5
S4_21274704	4	21274704	0.55	1	0.45	T	C		tagIDM	75.5
S4_21274732	4	21274732	0.55	0	0.55	C	A		nonIDM	75.5
S4_21274756	4	21274756	0.55	1	0.45	T	C		tagIDM	75.5
S4_21276039	4	21276039	0.35	0.88	0.52	A	G		tagIDM	75.5
S4_21276065	4	21276065	0.35	1	0.65	A	T		nonIDM	75.5
S4_21306444	4	21306444	0.2	0.81	0.61	C	T		nonIDM	75.5
S4_21306561	4	21306561	0	0	0	G	C		nonIDM	75.5
S4_21306592	4	21306592	0.75	0	0.75	A	G		nonIDM	75.5
S4_21306909	4	21306909	0.1	0	0.1	T	C		nonIDM	75.5
S4_21320203	4	21320203	0	1	1	A	G	A	Strict	75.5
S4_21320231	4	21320231	0	0.25	0.25	A	G	A	GlazPoly	75.5
S4_21320292	4	21320292	0	0	0	G	T		nonIDM	75.5
S4_21320307	4	21320307	0	1	1	C	G	C	Strict	75.5
S4_21320341	4	21320341	0.15	0	0.15	T	C		nonIDM	75.5
S4_21320356	4	21320356	0	1	1	C	T	C	Strict	75.5
S4_21320365	4	21320365	0	0.75	0.75	T	G	T	GlazPoly	75.5
S4_21320372	4	21320372	0	0.62	0.62	C	T	C	GlazPoly	75.5
S4_21343568	4	21343568	0.3	0	0.3	G	T		nonIDM	75.5
S4_21343574	4	21343574	0.35	0.88	0.52	C	T		tagIDM	75.5
S4_21343585	4	21343585	0	0.12	0.12	C	T	C	GlazPoly	75.5
S4_21343623	4	21343623	0.35	1	0.65	C	G		tagIDM	75.5
S4_21352981	4	21352981	0.1	0	0.1	A	C		nonIDM	75.5
S4_21353031	4	21353031	0	0.19	0.19	T	C	T	GlazPoly	75.5
S4_21353126	4	21353126	0.3	0	0.3	T	C		nonIDM	75.5
S4_21353132	4	21353132	0	0	0	A	T		nonIDM	75.5
S4_21353138	4	21353138	0.3	0	0.3	G	T		nonIDM	75.5
S4_21353153	4	21353153	0	0.31	0.31	T	G	T	GlazPoly	75.5
S4_21353162	4	21353162	0	0	0	G	C		nonIDM	75.5
S4_21354681	4	21354681	0.05	0	0.05	T	C		nonIDM	75.5
S4_21354787	4	21354787	0.15	1	0.85	T	A		tagIDM	75.5
S4_21354811	4	21354811	0	1	1	T	C	T	Strict	75.5
S4_21355196	4	21355196	0	0.62	0.62	T	G	T	GlazPoly	75.5
S4_21355209	4	21355209	0.1	0	0.1	C	A		nonIDM	75.5
S4_21355214	4	21355214	0.1	0	0.1	C	T		nonIDM	75.5
S4_21355247	4	21355247	0.05	0	0.05	T	A		nonIDM	75.5
S4_21355407	4	21355407	0.1	0	0.1	C	T		nonIDM	75.5
S4_21355477	4	21355477	0	0.62	0.62	G	A	G	GlazPoly	75.5
S4_21359435	4	21359435	0.1	0	0.1	A	C		nonIDM	75.5
S4_21362405	4	21362405	0.65	1	0.35	C	G		nonIDM	75.5
S4_21362906	4	21362906	0.1	0	0.1	A	T		nonIDM	75.5
S4_21368552	4	21368552	0.35	0.94	0.59	G	T		nonIDM	75.5
S4_21368574	4	21368574	0.35	0.94	0.59	C	G		nonIDM	75.5
S4_21377070	4	21377070	0.1	0	0.1	T	A		nonIDM	75.5
S4_21377080	4	21377080	0	1	1	T	A	T	Strict	75.5
S4_21445268	4	21445268	0	0.75	0.75	T	C	T	GlazPoly	75.5
S4_21445324	4	21445324	0.65	0	0.65	G	A		tagIDM	75.5
S4_21445355	4	21445355	0.3	0	0.3	T	C		tagIDM	75.5
S4_21445430	4	21445430	0	0	0	G	A		nonIDM	75.5
S4_21445441	4	21445441	0	0	0	G	A		nonIDM	75.5
S4_21445578	4	21445578	0.8	0	0.8	C	T		nonIDM	75.5
S4_21445583	4	21445583	0	1	1	C	G	C	Strict	75.5
S4_21445621	4	21445621	0	0	0	T	A		nonIDM	75.5
S4_21447808	4	21447808	0.35	0	0.35	T	G		nonIDM	75.5
S4_21447832	4	21447832	0.35	0	0.35	C	T		nonIDM	75.5
S4_21447964	4	21447964	0.15	0	0.15	A	C		nonIDM	75.5
S4_21447975	4	21447975	0	1	1	T	C	T	Strict	75.5
S4_21448403	4	21448403	0	0.12	0.12	A	G	A	GlazPoly	75.5
S4_21448480	4	21448480	0	0.12	0.12	C	G	C	GlazPoly	75.5
S4_21450800	4	21450800	0.15	0	0.15	T	C		nonIDM	75.5
S4_21476150	4	21476150	0	0	0	A	C		nonIDM	75.5
S4_21476258	4	21476258	0	1	1	T	C	T	Strict	75.5
S4_21478558	4	21478558	0.25	0	0.25	T	A		nonIDM	75.5
S4_21478567	4	21478567	0	0.12	0.12	T	C	T	GlazPoly	75.5
S4_21478617	4	21478617	0.15	0	0.15	A	G		nonIDM	75.5
S4_21478711	4	21478711	0	1	1	G	T	G	Strict	75.5
S4_21478720	4	21478720	0.1	0	0.1	T	C		nonIDM	75.5
S4_21517159	4	21517159	0	0	0	G	A		nonIDM	75.5
S4_21517190	4	21517190	0	0.25	0.25	T	C	T	GlazPoly	75.5
S4_21517411	4	21517411	0.3	0	0.3	T	A		nonIDM	75.5
S4_21517423	4	21517423	0.05	0.19	0.14	A	C		nonIDM	75.5
S4_21519678	4	21519678	0	0.25	0.25	A	G	A	GlazPoly	75.5
S4_21519725	4	21519725	0.15	0	0.15	T	A		nonIDM	75.5
S4_21519758	4	21519758	0.3	1	0.7	T	G		tagIDM	75.5
S4_21523143	4	21523143	0	1	1	T	C	T	Strict	75.5
S4_21523165	4	21523165	0	0.75	0.75	A	G	A	GlazPoly	75.5
S4_21523187	4	21523187	0.15	0	0.15	T	A		nonIDM	75.5
S4_21523210	4	21523210	0	1	1	G	A	G	Strict	75.5
S4_21523312	4	21523312	0	0	0	A	C		nonIDM	75.5
S4_21523320	4	21523320	0.1	0	0.1	C	A		nonIDM	75.5
S4_21523338	4	21523338	0.1	0	0.1	G	T		nonIDM	75.5
S4_21523365	4	21523365	0.4	0	0.4	C	T		nonIDM	75.5
S4_21524101	4	21524101	0.2	0	0.2	G	A		nonIDM	75.5
S4_21524165	4	21524165	0.35	0	0.35	T	A		nonIDM	75.5
S4_21524200	4	21524200	0	0.69	0.69	T	C	T	GlazPoly	75.5
S4_21524378	4	21524378	0	0.12	0.12	A	C	A	GlazPoly	75.5
S4_21524388	4	21524388	0	1	1	T	C	T	Strict	75.5
S4_21524418	4	21524418	0	0.25	0.25	T	A	T	GlazPoly	75.5
S4_21524437	4	21524437	0	1	1	G	A	G	Strict	75.5
S4_21524444	4	21524444	0.4	1	0.6	G	A		nonIDM	75.5
S4_21524505	4	21524505	0.05	0	0.05	C	T		nonIDM	75.5
S4_21530957	4	21530957	0	0.44	0.44	T	G	T	GlazPoly	75.5
S4_21531001	4	21531001	0.7	0	0.7	C	G		nonIDM	75.5
S4_21534741	4	21534741	0.1	0	0.1	C	G		nonIDM	75.5
S4_21534817	4	21534817	0	1	1	A	G	A	Strict	75.5
S4_21534907	4	21534907	0	1	1	C	G	C	Strict	75.5
S4_21534948	4	21534948	0	1	1	T	G	T	Strict	75.5
S4_21551886	4	21551886	0.1	1	0.9	C	G		tagIDM	75.5
S4_21564847	4	21564847	0.05	0	0.05	A	G		nonIDM	75.5
S4_21565982	4	21565982	0.2	0	0.2	G	C		nonIDM	75.5
S4_21565990	4	21565990	0.2	0	0.2	A	T		nonIDM	75.5
S4_21566088	4	21566088	0	1	1	T	A	T	Strict	75.5
S4_21566151	4	21566151	0	0.88	0.88	C	T	C	GlazPoly	75.5
S4_21566169	4	21566169	0.05	0	0.05	C	T		nonIDM	75.5
S4_21573386	4	21573386	0	0.8	0.8	C	T	C	GlazPoly	75.5
S4_21574694	4	21574694	0	0.88	0.88	T	C	T	GlazPoly	75.5
S4_21574751	4	21574751	0	1	1	C	T	C	Strict	75.5
S4_21574763	4	21574763	0.05	0	0.05	C	T		nonIDM	75.5
S4_21574833	4	21574833	0	0	0	A	T		nonIDM	75.5
S4_21574967	4	21574967	0	0	0	G	A		nonIDM	75.5
S4_21578251	4	21578251	0.25	0	0.25	T	C		nonIDM	75.5
S4_21593505	4	21593505	0	1	1	G	C	G	Strict	75.5
S4_21597848	4	21597848	0.2	0	0.2	T	C		nonIDM	75.5
S4_21597853	4	21597853	0	1	1	C	A	C	Strict	75.5
S4_21597900	4	21597900	0	0	0	C	A		nonIDM	75.5
S4_21597914	4	21597914	0.3	0	0.3	A	G		nonIDM	75.5
S4_21605824	4	21605824	0.25	0	0.25	G	C		nonIDM	75.5
S4_21609299	4	21609299	0	0.38	0.38	C	T	C	GlazPoly	75.5
S4_21615367	4	21615367	0	0.38	0.38	G	A	G	GlazPoly	75.5
S4_21615445	4	21615445	0.45	0	0.45	A	G		nonIDM	75.5
S4_21615485	4	21615485	0.05	0	0.05	G	A		nonIDM	75.5
S4_21635479	4	21635479	0	1	1	C	T	C	Strict	75.5
S4_21635821	4	21635821	0	1	1	A	G	A	Strict	75.5
S4_21635905	4	21635905	0.3	0	0.3	C	T		nonIDM	75.5
S4_21635976	4	21635976	0.15	0	0.15	T	C		nonIDM	75.5
S4_21635990	4	21635990	0	1	1	T	A	T	Strict	75.5
S4_21636001	4	21636001	0	0.38	0.38	A	C	A	GlazPoly	75.5
S4_21636015	4	21636015	0	1	1	T	C	T	Strict	75.5
S4_21642659	4	21642659	0	0	0	G	A		nonIDM	75.5
S4_21642694	4	21642694	0.05	0	0.05	T	C		nonIDM	75.5
S4_21642713	4	21642713	0	1	1	C	T	C	Strict	75.5
S4_21642889	4	21642889	0	1	1	T	C	T	Strict	75.5
S4_21642904	4	21642904	0	0	0	C	T		nonIDM	75.5
S4_21642911	4	21642911	0	0	0	G	A		nonIDM	75.5
S4_21660046	4	21660046	0.2	0	0.2	G	A		nonIDM	75.5
S4_21660054	4	21660054	0	0	0	C	T		nonIDM	75.5
S4_21662899	4	21662899	0	1	1	A	C	A	Strict	75.5
S4_21662904	4	21662904	0.05	0	0.05	G	C		nonIDM	75.5
S4_21662917	4	21662917	0	1	1	A	G	A	Strict	75.5
S4_21668717	4	21668717	0	0	0	T	A		nonIDM	75.5
S4_21668758	4	21668758	0	0	0	T	G		nonIDM	75.5
S4_21668769	4	21668769	0.1	0	0.1	G	A		nonIDM	75.5
S4_21668943	4	21668943	0	0.31	0.31	G	A	G	GlazPoly	75.5
S4_21668977	4	21668977	0.4	0	0.4	T	A		nonIDM	75.5
S4_21669119	4	21669119	0.2	0	0.2	G	T		nonIDM	75.5
S4_21669151	4	21669151	0	0	0	T	C		nonIDM	75.5
S4_21669162	4	21669162	0.05	0	0.05	A	C		nonIDM	75.5
S4_21670032	4	21670032	0	0.31	0.31	C	T	C	GlazPoly	75.5
S4_21670071	4	21670071	0	0.31	0.31	A	T	A	GlazPoly	75.5
S4_21670323	4	21670323	0	0.31	0.31	A	T	A	GlazPoly	75.5
S4_21673914	4	21673914	0.5	0.06	0.44	C	T		nonIDM	75.5
S4_21673920	4	21673920	0	0.25	0.25	T	G	T	GlazPoly	75.5
S4_21673953	4	21673953	0	0	0	A	C		nonIDM	75.5
S4_21673960	4	21673960	0	0.25	0.25	G	C	G	GlazPoly	75.5
S4_21674940	4	21674940	0.1	0	0.1	G	T		nonIDM	75.5
S4_21675024	4	21675024	0.15	0	0.15	T	C		nonIDM	75.5
S4_21676231	4	21676231	0	0.25	0.25	A	C	A	GlazPoly	75.5
S4_21676247	4	21676247	0.4	0	0.4	T	G		nonIDM	75.5
S4_21676254	4	21676254	0.55	0	0.55	T	G		nonIDM	75.5
S4_21676271	4	21676271	0.55	0	0.55	C	T		nonIDM	75.5
S4_21681616	4	21681616	0	0.5	0.5	A	T	A	GlazPoly	75.5
S4_21681703	4	21681703	0.2	0	0.2	T	C		nonIDM	75.5
S4_21684625	4	21684625	0	0.38	0.38	G	A	G	GlazPoly	75.5
S4_21684630	4	21684630	0	0.38	0.38	G	A	G	GlazPoly	75.5
S4_21684669	4	21684669	0	1	1	C	A	C	Strict	75.5
S4_21684934	4	21684934	0.2	0	0.2	T	A		nonIDM	75.5
S4_21684942	4	21684942	0.6	0	0.6	A	G		nonIDM	75.5
S4_21684971	4	21684971	0.2	0	0.2	A	G		nonIDM	75.5
S4_21687842	4	21687842	0.35	1	0.65	T	A		nonIDM	75.5
S4_21687856	4	21687856	0.35	1	0.65	A	G		nonIDM	75.5
S4_21688244	4	21688244	0	0.31	0.31	T	C	T	GlazPoly	75.5
S4_21688260	4	21688260	0.4	0	0.4	G	A		nonIDM	75.5
S4_21688344	4	21688344	0	1	1	T	C	T	Strict	75.5
S4_21688378	4	21688378	0	1	1	A	G	A	Strict	75.5
S4_21688842	4	21688842	0	1	1	C	A	C	Strict	75.5
S4_21688865	4	21688865	0.25	0	0.25	C	T		nonIDM	75.5
S4_21688870	4	21688870	0	1	1	G	A	G	Strict	75.5
S4_21689842	4	21689842	0.25	0	0.25	A	C		nonIDM	75.5
S4_21689877	4	21689877	0	0	0	G	T		nonIDM	75.5
S4_21689957	4	21689957	0.4	0	0.4	G	A		nonIDM	75.5
S4_21689990	4	21689990	0.25	0	0.25	T	C		nonIDM	75.5
S4_21693200	4	21693200	0	0.69	0.69	T	C	T	GlazPoly	75.5
S4_21736569	4	21736569	0	0.5	0.5	T	C	T	GlazPoly	75.5
S4_21736575	4	21736575	0.05	0	0.05	A	T		nonIDM	75.5
S4_21736589	4	21736589	0	0.88	0.88	C	T	C	GlazPoly	75.5
S4_21736608	4	21736608	0	0	0	G	C		nonIDM	75.5
S4_21736621	4	21736621	0	0.5	0.5	T	G	T	GlazPoly	75.5
S4_21736654	4	21736654	0	0	0	T	A		nonIDM	75.5
S4_21736665	4	21736665	0	1	1	G	C	G	Strict	75.5
S4_21736719	4	21736719	0.35	1	0.65	G	A		tagIDM	75.5
S4_21736817	4	21736817	0	1	1	G	T	G	Strict	75.5
S4_21736824	4	21736824	0.15	0	0.15	A	G		nonIDM	75.5
S4_21738791	4	21738791	0	0.44	0.44	A	G	A	GlazPoly	75.5
S4_21738822	4	21738822	0.6	0	0.6	G	A		nonIDM	75.5
S4_21738835	4	21738835	0.25	0.94	0.69	T	A		tagIDM	75.5
S4_21738840	4	21738840	0.15	0.06	0.09	A	T		nonIDM	75.5
S4_21738960	4	21738960	0	0.56	0.56	C	T	C	GlazPoly	75.5
S4_21741960	4	21741960	0	0.94	0.94	C	T	C	GlazPoly	75.5
S4_21742095	4	21742095	0	0	0	T	C		nonIDM	75.5
S4_21742206	4	21742206	0	0.25	0.25	A	T	A	GlazPoly	75.5
S4_21760162	4	21760162	0	0.5	0.5	A	G	A	GlazPoly	75.5
S4_21796444	4	21796444	0.1	0	0.1	T	A		nonIDM	75.5
S4_21796450	4	21796450	0.1	0.75	0.65	G	A		nonIDM	75.5
S4_21796495	4	21796495	0.05	0.06	0.01	C	T		nonIDM	75.5
S4_21796512	4	21796512	0.4	1	0.6	G	A		nonIDM	75.5
S4_21796534	4	21796534	0.45	0	0.45	C	G		nonIDM	75.5
S4_21796540	4	21796540	0.4	1	0.6	G	A		nonIDM	75.5
S4_21831127	4	21831127	0	0.06	0.06	C	A	C	GlazPoly	75.6
S4_21831312	4	21831312	0	0.94	0.94	A	G	A	GlazPoly	75.6
S4_21831335	4	21831335	0	0.5	0.5	G	C	G	GlazPoly	75.6
S4_21842337	4	21842337	0.65	0	0.65	G	A		nonIDM	75.6
S4_21842783	4	21842783	0.1	0	0.1	G	A		nonIDM	75.6
S4_21842843	4	21842843	0	1	1	G	A	G	Strict	75.6
S4_21842863	4	21842863	0.05	0	0.05	G	A		nonIDM	75.6
S4_21938780	4	21938780	0.15	0	0.15	G	A		nonIDM	75.6
S4_21953780	4	21953780	0	0.56	0.56	G	C	G	GlazPoly	75.6
S4_21953789	4	21953789	0	0.81	0.81	C	T	C	GlazPoly	75.6
S4_21953914	4	21953914	0.45	0.31	0.14	A	T		nonIDM	75.6
S4_21969768	4	21969768	0	0	0	C	T		nonIDM	75.6
S4_21969796	4	21969796	0	0	0	T	G		nonIDM	75.6
S4_21969827	4	21969827	0	0.31	0.31	T	C	T	GlazPoly	75.6
S4_22006526	4	22006526	0.3	1	0.7	A	G		nonIDM	75.6
S4_22006538	4	22006538	0	0.25	0.25	G	C	G	GlazPoly	75.6
S4_22006544	4	22006544	0.2	0	0.2	C	T		nonIDM	75.6
S4_22008122	4	22008122	0	0.38	0.38	G	A	G	GlazPoly	75.6
S4_22008127	4	22008127	0.4	0	0.4	A	G		nonIDM	75.6
S4_22008157	4	22008157	0	0	0	C	G		nonIDM	75.6
S4_22044248	4	22044248	0.35	0	0.35	T	C		nonIDM	75.6
S4_22044293	4	22044293	0	1	1	T	A	T	Strict	75.6
S4_22044476	4	22044476	0	1	1	A	G	A	Strict	75.6
S4_22045148	4	22045148	0.1	1	0.9	G	A		tagIDM	75.6
S4_22046025	4	22046025	0.1	1	0.9	A	G		nonIDM	75.6
S4_22047792	4	22047792	0	1	1	C	T	C	Strict	75.6
S4_22047798	4	22047798	0	1	1	G	C	G	Strict	75.6
S4_22048088	4	22048088	0	0.94	0.94	C	T	C	GlazPoly	75.6
S4_22048093	4	22048093	0.1	1	0.9	C	G		tagIDM	75.6
S4_22048651	4	22048651	0	1	1	C	G	C	Strict	75.6
S4_22048687	4	22048687	0.05	0	0.05	T	A		nonIDM	75.6
S4_22048922	4	22048922	0	0.25	0.25	A	G	A	GlazPoly	75.6
S4_22048934	4	22048934	0	0.25	0.25	G	A	G	GlazPoly	75.6
S4_22048942	4	22048942	0	0.25	0.25	A	G	A	GlazPoly	75.6
S4_22048947	4	22048947	0.1	1	0.9	T	C		tagIDM	75.6
S4_22052212	4	22052212	0.05	0	0.05	A	G		nonIDM	75.6
S4_22059737	4	22059737	0	0.56	0.56	T	G	T	GlazPoly	75.6
S4_22066288	4	22066288	0.1	0	0.1	G	C		nonIDM	75.6
S4_22069320	4	22069320	0	0	0	G	A		nonIDM	75.6
S4_22069347	4	22069347	0	0	0	T	C		nonIDM	75.6
S4_22069366	4	22069366	0.3	0	0.3	A	G		nonIDM	75.6
S4_22069477	4	22069477	0	0	0	T	A		nonIDM	75.6
S4_22069511	4	22069511	0.1	0	0.1	A	C		nonIDM	75.6
S4_22070698	4	22070698	0	0.88	0.88	A	C	A	GlazPoly	75.6
S4_22075650	4	22075650	0	0	0	T	G		nonIDM	75.6
S4_22076821	4	22076821	0	0.38	0.38	T	C	T	GlazPoly	75.6
S4_22076842	4	22076842	0	0	0	A	G		nonIDM	75.6
S4_22076915	4	22076915	0	0.06	0.06	T	C	T	GlazPoly	75.6
S4_22077315	4	22077315	0	0	0	T	A		nonIDM	75.6
S4_22077407	4	22077407	0.3	0	0.3	T	C		nonIDM	75.6
S4_22078946	4	22078946	0	0.06	0.06	C	T	C	GlazPoly	75.6
S4_22078964	4	22078964	0	1	1	G	T	G	Strict	75.6
S4_22079013	4	22079013	0.05	0	0.05	C	T		nonIDM	75.6
S4_22079031	4	22079031	0	0.19	0.19	G	T	G	GlazPoly	75.6
S4_22079039	4	22079039	0.05	0	0.05	C	T		nonIDM	75.6
S4_22079772	4	22079772	0.4	1	0.6	C	T		nonIDM	75.6
S4_22079806	4	22079806	0	0.38	0.38	C	G	C	GlazPoly	75.6
S4_22125689	4	22125689	0	0.38	0.38	T	C	T	GlazPoly	75.6
S4_22125695	4	22125695	0.8	0	0.8	G	C		nonIDM	75.6
S4_22125709	4	22125709	0	0.19	0.19	A	G	A	GlazPoly	75.6
S4_22125824	4	22125824	0	0.19	0.19	A	G	A	GlazPoly	75.6
S4_22134875	4	22134875	0	1	1	G	T	G	Strict	75.6
S4_22136557	4	22136557	0	1	1	C	T	C	Strict	75.6
S4_22136736	4	22136736	0	0.31	0.31	G	T	G	GlazPoly	75.6
S4_22137169	4	22137169	0	1	1	A	T	A	Strict	75.6
S4_22137276	4	22137276	0.4	0	0.4	C	G		nonIDM	75.6
S4_22138294	4	22138294	0	0.38	0.38	C	T	C	GlazPoly	75.6
S4_22138302	4	22138302	0.1	0	0.1	T	C		nonIDM	75.6
S4_22150645	4	22150645	0	0	0	A	C		nonIDM	75.7
S4_22150789	4	22150789	0.1	0	0.1	C	A		nonIDM	75.7
S4_22150810	4	22150810	0	0.38	0.38	C	T	C	GlazPoly	75.7
S4_22151582	4	22151582	0.1	0	0.1	A	G		nonIDM	75.7
S4_22151729	4	22151729	0.5	1	0.5	T	G		tagIDM	75.7
S4_22151743	4	22151743	0	1	1	A	G	A	Strict	75.7
S4_22151769	4	22151769	0	0	0	G	T		nonIDM	75.7
S4_22151783	4	22151783	0.3	0	0.3	T	G		nonIDM	75.7
S4_22151810	4	22151810	0.15	0	0.15	A	G		nonIDM	75.7
S4_22151825	4	22151825	0	0	0	G	A		nonIDM	75.7
S4_22151830	4	22151830	0	1	1	G	A	G	Strict	75.7
S4_22151892	4	22151892	0	1	1	C	T	C	Strict	75.7
S4_22151946	4	22151946	0	1	1	T	G	T	Strict	75.7
S4_22151999	4	22151999	0	1	1	C	G	C	Strict	75.7
S4_22152457	4	22152457	0	1	1	C	T	C	Strict	75.7
S4_22152465	4	22152465	0	0.38	0.38	T	G	T	GlazPoly	75.7
S4_22152501	4	22152501	0	1	1	C	G	C	Strict	75.7
S4_22152514	4	22152514	0	1	1	C	G	C	Strict	75.7
S4_22152930	4	22152930	0.1	0	0.1	G	A		nonIDM	75.7
S4_22153162	4	22153162	0	1	1	A	G	A	Strict	75.7
S4_22154494	4	22154494	0	0.38	0.38	T	C	T	GlazPoly	75.6
S4_22207712	4	22207712	0	0.06	0.06	A	C	A	GlazPoly	75.6
S4_22207761	4	22207761	0	0	0	A	T		nonIDM	75.6
S4_22210505	4	22210505	0	1	1	A	G	A	Strict	75.6
S4_22210524	4	22210524	0	1	1	C	T	C	Strict	75.6
S4_22233576	4	22233576	0.05	0	0.05	T	A		nonIDM	75.6
S4_22233600	4	22233600	0.05	0	0.05	C	A		nonIDM	75.6
S4_22233613	4	22233613	0.1	0	0.1	C	T		nonIDM	75.6
S4_22233627	4	22233627	0.1	1	0.9	T	G		nonIDM	75.6
S4_22233685	4	22233685	0.15	0	0.15	C	T		nonIDM	75.6
S4_22234331	4	22234331	0.15	1	0.85	A	G		tagIDM	75.6
S4_22234352	4	22234352	0.05	0	0.05	C	A		nonIDM	75.6
S4_22234442	4	22234442	0.2	1	0.8	A	T		nonIDM	75.6
S4_22234491	4	22234491	0.1	0	0.1	A	G		nonIDM	75.6
S4_22234528	4	22234528	0.1	0	0.1	T	A		nonIDM	75.6
S4_22234594	4	22234594	0	0.12	0.12	A	T	A	GlazPoly	75.6
S4_22235955	4	22235955	0.9	0.25	0.65	C	T		nonIDM	75.6
S4_22236105	4	22236105	0.4	0	0.4	A	T		nonIDM	75.6
S4_22236120	4	22236120	0	0	0	G	A		nonIDM	75.6
S4_22236151	4	22236151	0	0.12	0.12	G	C	G	GlazPoly	75.6
S4_22236363	4	22236363	0.05	0	0.05	G	A		nonIDM	75.6
S4_22236375	4	22236375	0.1	0	0.1	C	T		nonIDM	75.6
S4_22236628	4	22236628	0.1	0	0.1	G	C		nonIDM	75.6
S4_22236636	4	22236636	0	1	1	C	A	C	Strict	75.6
S4_22236643	4	22236643	0	1	1	T	A	T	Strict	75.6
S4_22236657	4	22236657	0	0	0	A	G		tagIDM	75.6
S4_22236670	4	22236670	0.3	0	0.3	A	T		nonIDM	75.6
S4_22236748	4	22236748	0.1	1	0.9	T	G		tagIDM	75.6
S4_22236770	4	22236770	0	0.12	0.12	G	A	G	GlazPoly	75.6
S4_22237381	4	22237381	0	0	0	G	C		nonIDM	75.6
S4_22237425	4	22237425	0.2	1	0.8	T	A		tagIDM	75.6
S4_22237610	4	22237610	0.2	1	0.8	T	A		tagIDM	75.6
S4_22237662	4	22237662	0.1	0	0.1	C	T		nonIDM	75.6
S4_22238103	4	22238103	0.45	0	0.45	A	T		nonIDM	75.6
S4_22238168	4	22238168	0.15	0	0.15	A	G		nonIDM	75.6
S4_22238993	4	22238993	0	1	1	A	T	A	Strict	75.6
S4_22239000	4	22239000	0	0	0	C	T		nonIDM	75.6
S4_22239009	4	22239009	0	1	1	C	T	C	Strict	75.6
S4_22239017	4	22239017	0	1	1	A	G	A	Strict	75.6
S4_22239066	4	22239066	0	1	1	G	A	G	Strict	75.6
S4_22239102	4	22239102	0.15	0	0.15	T	A		nonIDM	75.6
S4_22239656	4	22239656	0.5	0	0.5	G	A		nonIDM	75.6
S4_22239940	4	22239940	0.1	0	0.1	T	C		nonIDM	75.6
S4_22247090	4	22247090	0	1	1	G	C	G	Strict	75.6
S4_22247285	4	22247285	0	0.12	0.12	A	T	A	GlazPoly	75.6
S4_22260054	4	22260054	0.3	0	0.3	T	C		nonIDM	75.6
S4_22260073	4	22260073	0	0.31	0.31	A	T	A	GlazPoly	75.6
S4_22260783	4	22260783	0.55	0	0.55	G	A		tagIDM	75.6
S4_22260795	4	22260795	0	0.62	0.62	A	G	A	GlazPoly	75.6
S4_22272362	4	22272362	0.3	0	0.3	A	G		nonIDM	75.6
S4_22272394	4	22272394	0.45	0.12	0.32	A	G		nonIDM	75.6
S4_22272403	4	22272403	0.05	0	0.05	C	T		nonIDM	75.6
S4_22272468	4	22272468	0.4	0.75	0.35	C	T		nonIDM	75.6
S4_22272478	4	22272478	0	0	0	A	C		nonIDM	75.6
S4_22285946	4	22285946	0	0.38	0.38	A	G	A	GlazPoly	75.6
S4_22286418	4	22286418	0	0.38	0.38	T	C	T	GlazPoly	75.6
S4_22291890	4	22291890	0.05	0	0.05	C	A		nonIDM	75.6
S4_22291958	4	22291958	0.1	1	0.9	A	T		tagIDM	75.6
S4_22292001	4	22292001	0	0.56	0.56	T	C	T	GlazPoly	75.6
S4_22292007	4	22292007	0.3	0	0.3	A	G		tagIDM	75.6
S4_22292015	4	22292015	0	0.38	0.38	C	T	C	GlazPoly	75.6
S4_22305747	4	22305747	0.15	0.69	0.54	A	C		tagIDM	75.6
S4_22305761	4	22305761	0	0.06	0.06	T	G	T	GlazPoly	75.6
S4_22308966	4	22308966	0.5	0	0.5	T	C		nonIDM	75.6
S4_22324627	4	22324627	0	1	1	T	C	T	Strict	75.6
S4_22324683	4	22324683	0	0.75	0.75	C	T	C	GlazPoly	75.6
S4_22324760	4	22324760	0	1	1	G	A	G	Strict	75.6
S4_22324777	4	22324777	0.1	0	0.1	T	A		nonIDM	75.6
S4_22324799	4	22324799	0	0.25	0.25	A	G	A	GlazPoly	75.6
S4_22324811	4	22324811	0	1	1	T	C	T	Strict	75.6
S4_22328351	4	22328351	0	1	1	C	T	C	Strict	75.6
S4_22328516	4	22328516	0	1	1	C	G	C	Strict	75.6
S4_22328532	4	22328532	0.3	1	0.7	A	G		nonIDM	75.6
S4_22328543	4	22328543	0	1	1	G	T	G	Strict	75.6
S4_22328620	4	22328620	0	1	1	T	C	T	Strict	75.6
S4_22335328	4	22335328	0	0.19	0.19	A	G	A	GlazPoly	75.6
S4_22352776	4	22352776	0.2	0	0.2	G	T		nonIDM	75.6
S4_22352791	4	22352791	0.45	1	0.55	C	T		nonIDM	75.6
S4_22352809	4	22352809	0	1	1	C	G	C	Strict	75.6
S4_22352843	4	22352843	0	1	1	T	C	T	Strict	75.6
S4_22354630	4	22354630	0	0.38	0.38	A	G	A	GlazPoly	75.6
S4_22368705	4	22368705	0	0.19	0.19	G	A	G	GlazPoly	75.6
S4_22368733	4	22368733	0	0.69	0.69	A	G	A	GlazPoly	75.6
S4_22368740	4	22368740	0	0.69	0.69	T	A	T	GlazPoly	75.6
S4_22368763	4	22368763	0	0.62	0.62	G	A	G	GlazPoly	75.6
S4_22368779	4	22368779	0	0.06	0.06	C	T	C	GlazPoly	75.6
S4_22368844	4	22368844	0	0.31	0.31	C	A	C	GlazPoly	75.6
S4_22368863	4	22368863	0	0	0	T	A		nonIDM	75.6
S4_22368984	4	22368984	0.1	1	0.9	A	G		tagIDM	75.6
S4_22374587	4	22374587	0	0	0	A	C		nonIDM	75.6
S4_22374601	4	22374601	0	0	0	T	G		nonIDM	75.6
S4_22374749	4	22374749	0.4	1	0.6	A	G		nonIDM	75.6
S4_22374779	4	22374779	0.4	1	0.6	T	G		nonIDM	75.6
S4_22374788	4	22374788	0.4	0	0.4	G	A		nonIDM	75.6
S4_22378776	4	22378776	0.1	0	0.1	C	G		nonIDM	75.6
S4_22378792	4	22378792	0	0.31	0.31	C	T	C	GlazPoly	75.6
S4_22378843	4	22378843	0	0	0	A	C		nonIDM	75.6
S4_22378858	4	22378858	0	0	0	C	T		nonIDM	75.6
S4_22378865	4	22378865	0.4	1	0.6	T	C		nonIDM	75.6
S4_22378871	4	22378871	0	0	0	G	A		nonIDM	75.6
S4_22378885	4	22378885	0	0	0	G	A		nonIDM	75.6
S4_22388506	4	22388506	0	0.06	0.06	C	T	C	GlazPoly	75.6
S4_22395408	4	22395408	0	0.38	0.38	T	G	T	GlazPoly	75.6
S4_22395707	4	22395707	0.1	0	0.1	A	C		nonIDM	75.6
S4_22396087	4	22396087	0	1	1	C	T	C	Strict	75.6
S4_22407191	4	22407191	0	1	1	T	A	T	Strict	75.7
S4_22407200	4	22407200	0.45	0	0.45	A	G		nonIDM	75.7
S4_22407208	4	22407208	0	0.25	0.25	C	T	C	GlazPoly	75.7
S4_22407243	4	22407243	0	0.25	0.25	C	G	C	GlazPoly	75.7
S4_22407352	4	22407352	0	0.38	0.38	G	A	G	GlazPoly	75.7
S4_22416499	4	22416499	0.1	0	0.1	C	T		nonIDM	75.4
S4_22418093	4	22418093	0.5	1	0.5	A	G		nonIDM	75.4
S4_22433368	4	22433368	0	0.06	0.06	T	C	T	GlazPoly	75.4
S4_22435108	4	22435108	0.1	0	0.1	G	A		tagIDM	75.4
S4_22435163	4	22435163	0.7	1	0.3	A	G		tagIDM	75.4
S4_22435179	4	22435179	0	0.75	0.75	A	T	A	GlazPoly	75.4
S4_22435208	4	22435208	0.1	0	0.1	G	A		nonIDM	75.4
S4_22435217	4	22435217	0	0.75	0.75	G	A	G	GlazPoly	75.4
S4_22435300	4	22435300	0	0	0	C	G		tagIDM	75.4
S4_22435530	4	22435530	0	0.44	0.44	A	G	A	GlazPoly	75.4
S4_22436709	4	22436709	0	0.38	0.38	T	C	T	GlazPoly	75.4
S4_22436721	4	22436721	0.25	0	0.25	G	A		nonIDM	75.4
S4_22498843	4	22498843	0	0	0	A	C		nonIDM	75.6
S4_22498862	4	22498862	0	0.06	0.06	A	G	A	GlazPoly	75.6
S4_22498940	4	22498940	0	1	1	A	G	A	Strict	75.6
S4_22499062	4	22499062	0	0.81	0.81	C	T	C	GlazPoly	75.6
S4_22511089	4	22511089	0	0.62	0.62	G	C	G	GlazPoly	75.6
S4_22512516	4	22512516	0.25	0	0.25	G	A		nonIDM	75.6
S4_22512543	4	22512543	0.65	1	0.35	C	G		nonIDM	75.6
S4_22518129	4	22518129	0	0.19	0.19	A	G	A	GlazPoly	75.6
S4_22521405	4	22521405	0	0.19	0.19	G	T	G	GlazPoly	75.7
S4_22521421	4	22521421	0	1	1	T	C	T	Strict	75.7
S4_22521548	4	22521548	0	0.94	0.94	A	T	A	GlazPoly	75.7
S4_22523753	4	22523753	0	0.5	0.5	G	T	G	GlazPoly	75.7
S4_22523798	4	22523798	0	1	1	C	T	C	Strict	75.6
S4_22524326	4	22524326	0	1	1	G	A	G	Strict	75.7
S4_22528469	4	22528469	0.15	0	0.15	T	C		nonIDM	75.6
S4_22528528	4	22528528	0	0.81	0.81	A	T	A	GlazPoly	75.6
S4_22532521	4	22532521	0	0.88	0.88	T	A	T	GlazPoly	75.6
S4_22535661	4	22535661	0	0.5	0.5	A	T	A	GlazPoly	75.6
S4_22535765	4	22535765	0	0.38	0.38	A	T	A	GlazPoly	75.5
S4_22535781	4	22535781	0.15	0	0.15	G	A		nonIDM	75.5
S4_22535787	4	22535787	0.85	0	0.85	G	T		nonIDM	75.5
S4_22535806	4	22535806	0	0.94	0.94	C	A	C	GlazPoly	75.5
S4_22536069	4	22536069	0.25	0	0.25	T	G		nonIDM	75.6
S4_22536118	4	22536118	0.1	0	0.1	C	T		nonIDM	75.6
S4_22536460	4	22536460	0	0.94	0.94	C	T	C	GlazPoly	75.6
S4_22536551	4	22536551	0.2	0	0.2	A	G		nonIDM	75.6
S4_22549103	4	22549103	0	0.38	0.38	T	C	T	GlazPoly	75.7
S4_22551984	4	22551984	0.2	0	0.2	C	T		nonIDM	75.7
S4_22554151	4	22554151	0	0.38	0.38	T	A	T	GlazPoly	75.7
S4_22554673	4	22554673	0	0	0	C	G		nonIDM	75.7
S4_22554689	4	22554689	0.3	0	0.3	C	T		nonIDM	75.7
S4_22554707	4	22554707	0	1	1	G	A	G	Strict	75.7
S4_22555093	4	22555093	0.2	0	0.2	A	G		nonIDM	75.7
S4_22555146	4	22555146	0.1	0	0.1	T	C		nonIDM	75.7
S4_22555305	4	22555305	0.15	0	0.15	T	C		nonIDM	75.7
S4_22555517	4	22555517	0.15	0	0.15	A	T		nonIDM	75.7
S4_22555652	4	22555652	0	1	1	G	C	G	Strict	75.7
S4_22555768	4	22555768	0	0.38	0.38	C	T	C	GlazPoly	75.7
S4_22561073	4	22561073	0	0	0	C	T		nonIDM	75.6
S4_22561101	4	22561101	0	1	1	A	T	A	Strict	75.6
S4_22561120	4	22561120	0.15	0	0.15	G	A		nonIDM	75.6
S4_22561166	4	22561166	0	0.5	0.5	T	C	T	GlazPoly	75.6
S4_22565247	4	22565247	0	1	1	T	A	T	Strict	75.6
S4_22565268	4	22565268	0.05	0	0.05	A	T		nonIDM	75.6
S4_22602601	4	22602601	0.25	0	0.25	A	C		nonIDM	75.7
S4_22602614	4	22602614	0	0.25	0.25	C	T	C	GlazPoly	75.7
S4_22622424	4	22622424	0.55	0	0.55	A	G		nonIDM	75.7
S4_22622440	4	22622440	0.55	0	0.55	C	G		nonIDM	75.7
S4_22622844	4	22622844	0.25	0	0.25	C	T		nonIDM	75.7
S4_22623333	4	22623333	0.15	0	0.15	A	T		nonIDM	75.7
S4_22623341	4	22623341	0.15	0	0.15	C	T		nonIDM	75.7
S4_22623585	4	22623585	0.15	0	0.15	C	T		tagIDM	75.7
S4_22623689	4	22623689	0	0.75	0.75	C	T	C	GlazPoly	75.7
S4_22623699	4	22623699	0	0.75	0.75	T	A	T	GlazPoly	75.7
S4_22660120	4	22660120	0.45	0	0.45	T	A		nonIDM	75.7
S4_22660296	4	22660296	0	1	1	G	A	G	Strict	75.7
S4_22660313	4	22660313	0.55	0	0.55	C	T		nonIDM	75.7
S4_22660326	4	22660326	0	0	0	A	C		nonIDM	75.7
S4_22660372	4	22660372	0.1	0	0.1	T	C		nonIDM	75.7
S4_22660384	4	22660384	0	1	1	G	T	G	Strict	75.7
S4_22669234	4	22669234	0	0	0	T	C		nonIDM	75.7
S4_22669284	4	22669284	0.15	0	0.15	A	T		nonIDM	75.7
S4_22669320	4	22669320	0.15	0	0.15	T	C		nonIDM	75.7
S4_22672517	4	22672517	0	1	1	G	A	G	Strict	75.7
S4_22672648	4	22672648	0	1	1	T	A	T	Strict	75.7
S4_22685165	4	22685165	0	1	1	A	G	A	Strict	75.7
S4_22685183	4	22685183	0	0.38	0.38	G	A	G	GlazPoly	75.7
S4_22685364	4	22685364	0	0.38	0.38	C	T	C	GlazPoly	75.7
S4_22687858	4	22687858	0.1	0	0.1	A	T		nonIDM	75.7
S4_22687875	4	22687875	0.1	0	0.1	G	A		nonIDM	75.7
S4_22687883	4	22687883	0	0	0	G	C		nonIDM	75.7
S4_22688379	4	22688379	0	0	0	T	C		nonIDM	75.7
S4_22688387	4	22688387	0.1	0	0.1	C	A		nonIDM	75.7
S4_22688435	4	22688435	0	0.25	0.25	T	G	T	GlazPoly	75.7
S4_22688965	4	22688965	0	1	1	A	G	A	Strict	75.7
S4_22689037	4	22689037	0.1	0	0.1	C	T		nonIDM	75.7
S4_22689046	4	22689046	0	0.25	0.25	C	T	C	GlazPoly	75.7
S4_22689058	4	22689058	0.2	0	0.2	C	T		nonIDM	75.7
S4_22689197	4	22689197	0.2	0	0.2	G	T		nonIDM	75.7
S4_22689216	4	22689216	0.05	0	0.05	C	T		nonIDM	75.7
S4_22689225	4	22689225	0	1	1	A	G	A	Strict	75.7
S4_22689239	4	22689239	0	0.38	0.38	C	G	C	GlazPoly	75.7
S4_22689545	4	22689545	0.2	0	0.2	A	C		nonIDM	75.7
S4_22689559	4	22689559	0	0	0	C	T		nonIDM	75.7
S4_22689570	4	22689570	0.15	0.12	0.02	T	C		nonIDM	75.7
S4_22689967	4	22689967	0.2	0.31	0.11	C	T		nonIDM	75.7
S4_22689973	4	22689973	0	0	0	C	T		nonIDM	75.7
S4_22689990	4	22689990	0	0.38	0.38	T	G	T	GlazPoly	75.7
S4_22689996	4	22689996	0	0	0	G	A		nonIDM	75.7
S4_22744484	4	22744484	0	1	1	G	T	G	Strict	75.8
S4_22744509	4	22744509	0	1	1	A	G	A	Strict	75.8
S4_22744524	4	22744524	0	1	1	G	A	G	Strict	75.8
S4_22746356	4	22746356	0.35	1	0.65	A	G		tagIDM	75.8
S4_22746413	4	22746413	0	1	1	G	A	G	Strict	75.8
S4_22771804	4	22771804	0	0	0	G	A		nonIDM	75.8
S4_22774746	4	22774746	0	1	1	A	G	A	Strict	75.8
S4_22774765	4	22774765	0	1	1	C	A	C	Strict	75.8
S4_22774795	4	22774795	0	0.06	0.06	C	G	C	GlazPoly	75.8
S4_22777356	4	22777356	0	1	1	C	T	C	Strict	75.8
S4_22777386	4	22777386	0.25	0	0.25	T	G		nonIDM	75.8
S4_22777394	4	22777394	0	0.38	0.38	G	A	G	GlazPoly	75.8
S4_22777406	4	22777406	0	1	1	C	T	C	Strict	75.8
S4_22777497	4	22777497	0	0	0	G	A		nonIDM	75.8
S4_22777542	4	22777542	0.1	0	0.1	A	T		nonIDM	75.8
S4_22777578	4	22777578	0	1	1	G	A	G	Strict	75.8
S4_22798857	4	22798857	0	0.5	0.5	A	G	A	GlazPoly	75.8
S4_22798904	4	22798904	0	0.25	0.25	T	C	T	GlazPoly	75.8
S4_22798930	4	22798930	0	0.06	0.06	T	G	T	GlazPoly	75.8
S4_22799033	4	22799033	0	0.25	0.25	C	G	C	GlazPoly	75.8
S4_22799100	4	22799100	0.1	0	0.1	G	A		nonIDM	75.8
S4_22799148	4	22799148	0.1	0	0.1	T	A		nonIDM	75.8
S4_22816830	4	22816830	0	1	1	T	C	T	Strict	75.8
S4_22816852	4	22816852	0	0.12	0.12	T	A	T	GlazPoly	75.8
S4_22854481	4	22854481	0	1	1	T	G	T	Strict	75.8
S4_22854526	4	22854526	0	0.38	0.38	T	G	T	GlazPoly	75.8
S4_22854621	4	22854621	0.1	0	0.1	C	T		nonIDM	75.8
S4_22854676	4	22854676	0.75	1	0.25	A	T		nonIDM	75.8
S4_22854690	4	22854690	0.75	1	0.25	G	A		nonIDM	75.8
S4_22854832	4	22854832	0.75	0	0.75	C	T		nonIDM	75.8
S4_22863028	4	22863028	0	0	0	A	G		nonIDM	75.8
S4_22863039	4	22863039	0	0.38	0.38	C	T	C	GlazPoly	75.8
S4_22863153	4	22863153	0	1	1	T	C	T	Strict	75.8
S4_22863884	4	22863884	0.1	1	0.9	T	A		nonIDM	75.8
S4_22864060	4	22864060	0	0	0	C	A		nonIDM	75.8
S4_22864069	4	22864069	0	0.38	0.38	C	T	C	GlazPoly	75.8
S4_22864079	4	22864079	0	0.38	0.38	C	T	C	GlazPoly	75.8
S4_22873859	4	22873859	0	0.12	0.12	T	A	T	GlazPoly	75.8
S4_22874043	4	22874043	0	0	0	T	A		nonIDM	75.8
S4_22874313	4	22874313	0	0.19	0.19	T	C	T	GlazPoly	75.8
S4_22874351	4	22874351	0.4	0	0.4	G	T		nonIDM	75.8
S4_22874360	4	22874360	0.4	0	0.4	C	A		nonIDM	75.8
S4_22888000	4	22888000	0	1	1	T	C	T	Strict	75.9
S4_22888006	4	22888006	0.3	0	0.3	G	A		nonIDM	75.9
S4_22888122	4	22888122	0	0.12	0.12	G	A	G	GlazPoly	75.9
S4_22888133	4	22888133	0	1	1	G	T	G	Strict	75.9
S4_22888159	4	22888159	0	0.12	0.12	A	C	A	GlazPoly	75.9
S4_22888164	4	22888164	0	0.12	0.12	A	G	A	GlazPoly	75.9
S4_22897660	4	22897660	0	0.94	0.94	G	A	G	GlazPoly	75.8
S4_22897678	4	22897678	0.3	0	0.3	A	G		nonIDM	75.8
S4_22901204	4	22901204	0	1	1	G	A	G	Strict	75.8
S4_22901232	4	22901232	0	0	0	T	G		nonIDM	75.8
S4_22901325	4	22901325	0.15	0	0.15	C	G		nonIDM	75.8
S4_22901356	4	22901356	0.7	0.06	0.64	G	A		nonIDM	75.8
S4_22901381	4	22901381	0.15	0	0.15	G	A		nonIDM	75.8
S4_22901398	4	22901398	0	0	0	T	A		nonIDM	75.8
S4_22901430	4	22901430	0	0.12	0.12	C	T	C	GlazPoly	75.8
S4_22901459	4	22901459	0.15	1	0.85	T	C		nonIDM	75.8
S4_22901468	4	22901468	0.15	0	0.15	T	G		nonIDM	75.8
S4_22901487	4	22901487	0	0	0	A	T		nonIDM	75.8
S4_22901503	4	22901503	0.15	0	0.15	A	G		nonIDM	75.8
S4_22915935	4	22915935	0	0.12	0.12	G	A	G	GlazPoly	75.9
S4_22916363	4	22916363	0	1	1	T	G	T	Strict	75.9
S4_22916616	4	22916616	0	0.12	0.12	T	C	T	GlazPoly	76
S4_22916636	4	22916636	0.05	1	0.95	T	C		tagIDM	76
S4_22916694	4	22916694	0.15	0	0.15	C	T		nonIDM	76.1
S4_22916744	4	22916744	0	1	1	A	C	A	Strict	76.1
S4_22916760	4	22916760	0	0.75	0.75	C	T	C	GlazPoly	76.1
S4_22916766	4	22916766	0	0.25	0.25	T	C	T	GlazPoly	76.1
S4_22916774	4	22916774	0	0.88	0.88	T	C	T	GlazPoly	76.1
S4_22917408	4	22917408	0	1	1	G	A	G	Strict	75.8
S4_22917417	4	22917417	0	1	1	G	A	G	Strict	75.8
S4_22917649	4	22917649	0	0.75	0.75	A	G	A	GlazPoly	75.8
S4_22917660	4	22917660	0	0.12	0.12	A	T	A	GlazPoly	75.8
S4_22917669	4	22917669	0	0.12	0.12	T	A	T	GlazPoly	75.8
S4_22918973	4	22918973	0	0.12	0.12	A	G	A	GlazPoly	75.8
S4_22918994	4	22918994	0.25	0.12	0.12	A	C		nonIDM	75.8
S4_22919003	4	22919003	0	1	1	A	G	A	Strict	75.8
S4_22919237	4	22919237	0.05	0	0.05	G	A		nonIDM	75.5
S4_22919243	4	22919243	0	1	1	G	T	G	Strict	75.5
S4_22919254	4	22919254	0	0	0	A	G		nonIDM	75.5
S4_22919266	4	22919266	0.35	0	0.35	G	C		nonIDM	75.5
S4_22919273	4	22919273	0	0	0	T	C		nonIDM	75.5
S4_22922689	4	22922689	0	0.12	0.12	T	C	T	GlazPoly	75.7
S4_22922901	4	22922901	0.15	0	0.15	A	T		nonIDM	75.7
S4_22922910	4	22922910	0	1	1	G	A	G	Strict	75.7
S4_22923977	4	22923977	0	1	1	T	C	T	Strict	75.7
S4_22924004	4	22924004	0	1	1	G	A	G	Strict	75.7
S4_22924051	4	22924051	0	0.06	0.06	C	G	C	GlazPoly	75.7
S4_22924060	4	22924060	0	0.88	0.88	A	G	A	GlazPoly	75.7
S4_22929711	4	22929711	0	0	0	A	T		nonIDM	75.8
S4_22929721	4	22929721	0	0	0	A	C		nonIDM	75.8
S4_22929742	4	22929742	0	0.56	0.56	T	C	T	GlazPoly	75.8
S4_22929914	4	22929914	0.4	0	0.4	T	C		nonIDM	75.8
S4_22929944	4	22929944	0	1	1	T	C	T	Strict	75.8
S4_22929981	4	22929981	0	0	0	C	T		nonIDM	75.8
S4_22929991	4	22929991	0	0	0	A	C		nonIDM	75.8
S4_22930155	4	22930155	0	0.12	0.12	G	A	G	GlazPoly	75.8
S4_22936522	4	22936522	0.25	1	0.75	C	T		nonIDM	75.8
S4_22936758	4	22936758	0.3	1	0.7	T	C		tagIDM	75.8
S4_22938130	4	22938130	0	0.12	0.12	C	T	C	GlazPoly	75.8
S4_22938149	4	22938149	0	0.12	0.12	C	T	C	GlazPoly	75.8
S4_22938157	4	22938157	0	1	1	G	A	G	Strict	75.8
S4_22953853	4	22953853	0	0.88	0.88	T	C	T	GlazPoly	75.9
S4_22953860	4	22953860	0.05	0	0.05	T	C		nonIDM	75.9
S4_22954418	4	22954418	0	0.62	0.62	T	C	T	GlazPoly	75.9
S4_22954430	4	22954430	0	0	0	T	G		nonIDM	75.9
S4_22954761	4	22954761	0.25	0	0.25	C	A		nonIDM	75.9
S4_22954767	4	22954767	0	0	0	G	C		nonIDM	75.9
S4_22954779	4	22954779	0	1	1	T	A	T	Strict	75.9
S4_22959502	4	22959502	0.3	0	0.3	G	A		nonIDM	75.9
S4_22959518	4	22959518	0	0.19	0.19	T	C	T	GlazPoly	75.9
S4_22959545	4	22959545	0.55	1	0.45	C	A		nonIDM	75.9
S4_22959705	4	22959705	0	0	0	A	C		nonIDM	75.9
S4_22961101	4	22961101	0.6	0	0.6	A	T		nonIDM	75.9
S4_22961223	4	22961223	0.1	0	0.1	A	T		nonIDM	75.9
S4_22962012	4	22962012	0	0.25	0.25	A	T	A	GlazPoly	75.9
S4_22962059	4	22962059	0.1	0	0.1	A	G		nonIDM	75.9
S4_22962104	4	22962104	0.6	0.31	0.29	A	T		nonIDM	75.9
S4_22962110	4	22962110	0	0	0	T	C		nonIDM	75.9
S4_22969221	4	22969221	0	1	1	T	C	T	Strict	75.9
S4_22969231	4	22969231	0.1	1	0.9	A	T		tagIDM	75.9
S4_22969237	4	22969237	0.1	0	0.1	A	T		nonIDM	75.9
S4_22969246	4	22969246	0.7	0	0.7	C	T		nonIDM	75.9
S4_22969292	4	22969292	0	0.31	0.31	C	A	C	GlazPoly	75.9
S4_22969337	4	22969337	0	1	1	G	C	G	Strict	75.9
S4_22969529	4	22969529	0.1	0	0.1	A	C		nonIDM	75.9
S4_22970133	4	22970133	0	0.31	0.31	A	T	A	GlazPoly	75.9
S4_22970146	4	22970146	0	1	1	C	T	C	Strict	75.9
S4_22970179	4	22970179	0.1	0	0.1	A	T		nonIDM	75.9
S4_22970258	4	22970258	0	0	0	A	T		nonIDM	75.9
S4_22974325	4	22974325	0.1	0	0.1	C	A		nonIDM	75.9
S4_22974362	4	22974362	0.4	0	0.4	A	G		nonIDM	75.9
S4_22974395	4	22974395	0	1	1	C	T	C	Strict	75.9
S4_22974407	4	22974407	0.1	0	0.1	G	A		nonIDM	75.9
S4_22974425	4	22974425	0	1	1	T	C	T	Strict	75.9
S4_22974504	4	22974504	0	1	1	G	A	G	Strict	75.9
S4_22974525	4	22974525	0	1	1	C	A	C	Strict	75.9
S4_22974535	4	22974535	0.5	0	0.5	G	A		nonIDM	75.9
S4_22985788	4	22985788	0	1	1	C	T	C	Strict	76
S4_22991264	4	22991264	0.6	1	0.4	C	T		tagIDM	76
S4_23000077	4	23000077	0	0	0	T	A		nonIDM	76
S4_23000096	4	23000096	0.2	0	0.2	A	G		nonIDM	76
S4_23031738	4	23031738	0.33	0	0.33	A	C		nonIDM	76.1
S4_23031748	4	23031748	0.2	0	0.2	T	C		nonIDM	76.1
S4_23037604	4	23037604	0.1	0	0.1	G	C		nonIDM	76.1
S4_23037893	4	23037893	0	0.88	0.88	C	T	C	GlazPoly	76.1
S4_23037938	4	23037938	0.1	0	0.1	T	C		nonIDM	76.1
S4_23037949	4	23037949	0.1	1	0.9	T	C		nonIDM	76.1
S4_23038009	4	23038009	0	0.69	0.69	A	T	A	GlazPoly	76.1
S4_23052291	4	23052291	0	0.31	0.31	G	A	G	GlazPoly	76.1
S4_23052310	4	23052310	0.05	0	0.05	A	C		nonIDM	76.1
S4_23052424	4	23052424	0	0.88	0.88	T	C	T	GlazPoly	76.1
S4_23052439	4	23052439	0	1	1	A	T	A	Strict	76.1
S4_23052480	4	23052480	0.15	0	0.15	A	T		nonIDM	76.1
S4_23066436	4	23066436	0	0.12	0.12	G	C	G	GlazPoly	76.1
S4_23067491	4	23067491	0	1	1	G	A	G	Strict	76.1
S4_23070050	4	23070050	0	1	1	A	C	A	Strict	76.1
S4_23070270	4	23070270	0	1	1	C	T	C	Strict	76.1
S4_23070292	4	23070292	0.05	0	0.05	C	T		nonIDM	76.1
S4_23070364	4	23070364	0	1	1	T	G	T	Strict	76.1
S4_23070554	4	23070554	0	1	1	A	T	A	Strict	76.1
S4_23070615	4	23070615	0	1	1	G	A	G	Strict	76.1
S4_23078114	4	23078114	0	0	0	T	C		nonIDM	76.2
S4_23078126	4	23078126	0	1	1	G	A	G	Strict	76.2
S4_23078131	4	23078131	0	0.88	0.88	C	T	C	GlazPoly	76.2
S4_23078137	4	23078137	0	0.56	0.56	A	T	A	GlazPoly	76.2
S4_23081309	4	23081309	0	0.44	0.44	T	G	T	GlazPoly	76.2
S4_23081324	4	23081324	0	0	0	C	T		nonIDM	76.2
S4_23082925	4	23082925	0	0	0	G	T		nonIDM	76.2
S4_23082998	4	23082998	0	1	1	A	T	A	Strict	76.2
S4_23083006	4	23083006	0	0	0	C	T		nonIDM	76.2
S4_23085220	4	23085220	0	0	0	A	G		nonIDM	76.2
S4_23085299	4	23085299	0	0	0	G	C		nonIDM	76.2
S4_23091536	4	23091536	0	1	1	A	T	A	Strict	76.2
S4_23091548	4	23091548	0	1	1	T	G	T	Strict	76.2
S4_23091556	4	23091556	0.05	0	0.05	C	G		nonIDM	76.2
S4_23091574	4	23091574	0.3	0	0.3	G	A		nonIDM	76.2
S4_23091603	4	23091603	0.2	0.44	0.24	T	C		nonIDM	76.2
S4_23091651	4	23091651	0.2	0	0.2	T	C		nonIDM	76.2
S4_23091675	4	23091675	0	1	1	A	G	A	Strict	76.2
S4_23091696	4	23091696	0.15	0	0.15	C	A		nonIDM	76.2
S4_23091803	4	23091803	0.3	0	0.3	C	T		nonIDM	76.2
S4_23091860	4	23091860	0.05	0	0.05	A	C		nonIDM	76.2
S4_23108475	4	23108475	0	1	1	A	G	A	Strict	76.3
S4_23108533	4	23108533	0.2	0	0.2	T	C		nonIDM	76.3
S4_23109637	4	23109637	0	0.12	0.12	T	G	T	GlazPoly	76.3
S4_23109703	4	23109703	0	0	0	C	T		nonIDM	76.3
S4_23113142	4	23113142	0.25	0	0.25	T	C		tagIDM	76.3
S4_23114679	4	23114679	0.15	1	0.85	C	G		tagIDM	76.3
S4_23114778	4	23114778	0.15	1	0.85	A	C		nonIDM	76.3
S4_23114787	4	23114787	0	1	1	C	T	C	Strict	76.3
S4_23114831	4	23114831	0	0.62	0.62	T	C	T	GlazPoly	76.3
S4_23114841	4	23114841	0.15	0	0.15	G	C		nonIDM	76.3
S4_23114853	4	23114853	0.3	0	0.3	T	G		nonIDM	76.3
S4_23114969	4	23114969	0.15	0	0.15	A	T		nonIDM	76.3
S4_23115041	4	23115041	0.1	0	0.1	G	A		nonIDM	76.3
S4_23115200	4	23115200	0	0	0	A	T		nonIDM	76.3
S4_23115215	4	23115215	0	0.12	0.12	A	G	A	GlazPoly	76.3
S4_23115254	4	23115254	0	0	0	C	A		nonIDM	76.3
S4_23117217	4	23117217	0	0.56	0.56	T	C	T	GlazPoly	76.3
S4_23117236	4	23117236	0	0.31	0.31	C	A	C	GlazPoly	76.3
S4_23117264	4	23117264	0	1	1	G	A	G	Strict	76.3
S4_23154312	4	23154312	0	0	0	C	T		tagIDM	76.5
S4_23154344	4	23154344	0	1	1	C	G	C	Strict	76.5
S4_23154367	4	23154367	0	0.88	0.88	C	T	C	GlazPoly	76.5
S4_23154377	4	23154377	0.25	0	0.25	T	G		nonIDM	76.5
S4_23154395	4	23154395	0.05	0	0.05	A	G		nonIDM	76.5
S4_23154542	4	23154542	0	1	1	T	C	T	Strict	76.5
S4_23154571	4	23154571	0	1	1	G	C	G	Strict	76.5
S4_23154622	4	23154622	0	1	1	T	C	T	Strict	76.5
S4_23154635	4	23154635	0.1	0	0.1	C	A		nonIDM	76.5
S4_23154658	4	23154658	0	0	0	G	A		nonIDM	76.5
S4_23163591	4	23163591	0.1	1	0.9	G	A		nonIDM	76.5
S4_23163607	4	23163607	0.1	0	0.1	T	A		nonIDM	76.5
S4_23163794	4	23163794	0	1	1	A	T	A	Strict	76.5
S4_23163806	4	23163806	0.4	0	0.4	T	G		nonIDM	76.5
S4_23163814	4	23163814	0	1	1	C	G	C	Strict	76.5
S4_23164124	4	23164124	0.5	0	0.5	G	A		nonIDM	76.5
S4_23164133	4	23164133	0.5	0	0.5	A	G		nonIDM	76.5
S4_23164165	4	23164165	0.05	0	0.05	T	C		nonIDM	76.5
S4_23164339	4	23164339	0.5	0	0.5	C	A		nonIDM	76.5
S4_23164348	4	23164348	0.5	0	0.5	T	A		nonIDM	76.5
S4_23164369	4	23164369	0	0.69	0.69	T	C	T	GlazPoly	76.5
S4_23164467	4	23164467	0.2	0	0.2	G	C		nonIDM	76.5
S4_23167202	4	23167202	0	1	1	A	G	A	Strict	76.5
S4_23167212	4	23167212	0	0.69	0.69	C	T	C	GlazPoly	76.5
S4_23167225	4	23167225	0.3	0	0.3	A	T		nonIDM	76.5
S4_23167352	4	23167352	0	1	1	G	A	G	Strict	76.5
S4_23167458	4	23167458	0.05	0	0.05	C	T		nonIDM	76.5
S4_23167488	4	23167488	0.2	0	0.2	G	C		nonIDM	76.5
S4_23167493	4	23167493	0	0.69	0.69	A	G	A	GlazPoly	76.5
S4_23167667	4	23167667	0	0.38	0.38	T	G	T	GlazPoly	76.5
S4_23175474	4	23175474	0	0.62	0.62	T	C	T	GlazPoly	76.5
S4_23175764	4	23175764	0.05	0	0.05	G	A		nonIDM	76.5
S4_23175769	4	23175769	0.05	0	0.05	G	A		nonIDM	76.5
S4_23175782	4	23175782	0.05	0	0.05	C	T		nonIDM	76.5
S4_23176128	4	23176128	0	0	0	G	A		nonIDM	76.5
S4_23176164	4	23176164	0	0.31	0.31	T	C	T	GlazPoly	76.5
S4_23176228	4	23176228	0.2	0	0.2	C	T		nonIDM	76.5
S4_23176243	4	23176243	0.2	0	0.2	A	T		nonIDM	76.5
S4_23176363	4	23176363	0	0.31	0.31	T	C	T	GlazPoly	76.5
S4_23176438	4	23176438	0.25	0	0.25	C	T		nonIDM	76.5
S4_23176444	4	23176444	0.2	0	0.2	T	A		nonIDM	76.5
S4_23176459	4	23176459	0	0	0	C	T		tagIDM	76.5
S4_23176469	4	23176469	0	0	0	C	G		nonIDM	76.5
S4_23181986	4	23181986	0.05	0	0.05	C	A		nonIDM	76.4
S4_23182158	4	23182158	0	0	0	T	G		tagIDM	76.4
S4_23182178	4	23182178	0	0.06	0.06	T	A	T	GlazPoly	76.4
S4_23182226	4	23182226	0	1	1	G	A	G	Strict	76.4
S4_23182265	4	23182265	0.1	0	0.1	A	C		nonIDM	76.4
S4_23182277	4	23182277	0.3	0	0.3	C	T		nonIDM	76.4
S4_23182340	4	23182340	0.45	0	0.45	A	C		nonIDM	76.4
S4_23182439	4	23182439	0	0	0	G	C		tagIDM	76.4
S4_23193448	4	23193448	0	0.56	0.56	C	T	C	GlazPoly	76.5
S4_23193472	4	23193472	0	0.06	0.06	G	A	G	GlazPoly	76.5
S4_23197926	4	23197926	0.15	0	0.15	A	G		nonIDM	76.4
S4_23197935	4	23197935	0.5	0	0.5	G	A		nonIDM	76.4
S4_23198100	4	23198100	0.1	0	0.1	T	A		nonIDM	76.4
S4_23198563	4	23198563	0	0	0	G	A		nonIDM	76.4
S4_23198595	4	23198595	0.1	0	0.1	T	C		nonIDM	76.4
S4_23198712	4	23198712	0	0.12	0.12	T	A	T	GlazPoly	76.4
S4_23198734	4	23198734	0	0	0	C	T		tagIDM	76.4
S4_23208325	4	23208325	0	1	1	G	A	G	Strict	76.4
S4_23208382	4	23208382	0.15	0	0.15	G	A		nonIDM	76.4
S4_23210003	4	23210003	0.15	0	0.15	G	C		nonIDM	76.4
S4_23210154	4	23210154	0	1	1	A	T	A	Strict	76.4
S4_23210207	4	23210207	0	0	0	A	G		nonIDM	76.4
S4_23210261	4	23210261	0	0.94	0.94	G	C	G	GlazPoly	76.4
S4_23210603	4	23210603	0.25	0	0.25	T	A		nonIDM	76.4
S4_23214693	4	23214693	0	1	1	C	T	C	Strict	76.4
S4_23214708	4	23214708	0.2	0	0.2	C	T		nonIDM	76.4
S4_23214718	4	23214718	0	0.31	0.31	T	C	T	GlazPoly	76.4
S4_23214738	4	23214738	0.25	0	0.25	G	T		nonIDM	76.4
S4_23214816	4	23214816	0	0.81	0.81	A	G	A	GlazPoly	76.4
S4_23214835	4	23214835	0	0	0	T	A		tagIDM	76.4
S4_23214845	4	23214845	0.15	0	0.15	T	A		nonIDM	76.4
S4_23215056	4	23215056	0	0.19	0.19	T	C	T	GlazPoly	76.4
S4_23215062	4	23215062	0	1	1	C	A	C	Strict	76.4
S4_23215067	4	23215067	0.1	0	0.1	C	G		nonIDM	76.4
S4_23215073	4	23215073	0	0.19	0.19	C	A	C	GlazPoly	76.4
S4_23215079	4	23215079	0.2	1	0.8	T	C		tagIDM	76.4
S4_23216457	4	23216457	0.2	0	0.2	T	G		nonIDM	76.4
S4_23218213	4	23218213	0	0	0	C	T		nonIDM	76.4
S4_23218230	4	23218230	0	0.25	0.25	G	A	G	GlazPoly	76.4
S4_23218235	4	23218235	0.2	0	0.2	T	C		nonIDM	76.4
S4_23220963	4	23220963	0	0	0	C	G		nonIDM	76.4
S4_23220975	4	23220975	0.1	0	0.1	A	G		nonIDM	76.4
S4_23224398	4	23224398	0.4	0	0.4	C	T		nonIDM	76.4
S4_23224430	4	23224430	0.45	0	0.45	T	A		nonIDM	76.4
S4_23224454	4	23224454	0.4	0	0.4	G	A		nonIDM	76.4
S4_23224464	4	23224464	0	0	0	A	G		nonIDM	76.4
S4_23224506	4	23224506	0.4	0	0.4	G	A		nonIDM	76.4
S4_23229604	4	23229604	0	0.25	0.25	T	G	T	GlazPoly	76.4
S4_23229627	4	23229627	0	0.25	0.25	C	T	C	GlazPoly	76.4
S4_23240396	4	23240396	0	0	0	T	G		nonIDM	76.6
S4_23240414	4	23240414	0	1	1	A	G	A	Strict	76.6
S4_23240420	4	23240420	0	0.25	0.25	T	A	T	GlazPoly	76.6
S4_23240450	4	23240450	0	0.38	0.38	T	C	T	GlazPoly	76.6
S4_23240462	4	23240462	0	1	1	T	C	T	Strict	76.6
S4_23240468	4	23240468	0.05	0	0.05	T	G		nonIDM	76.6
S4_23249426	4	23249426	0.25	0.19	0.06	A	G		nonIDM	76.6
S4_23251754	4	23251754	0.05	0	0.05	C	A		nonIDM	76.7
S4_23251782	4	23251782	0	1	1	G	A	G	Strict	76.7
S4_23251821	4	23251821	0	0.12	0.12	T	A	T	GlazPoly	76.7
S4_23251844	4	23251844	0	0.12	0.12	A	C	A	GlazPoly	76.7
S4_23251984	4	23251984	0.1	0	0.1	T	G		nonIDM	76.7
S4_23251993	4	23251993	0.8	0	0.8	C	A		nonIDM	76.7
S4_23252002	4	23252002	0	0.12	0.12	A	G	A	GlazPoly	76.7
S4_23252014	4	23252014	0.4	0	0.4	G	A		nonIDM	76.7
S4_23252030	4	23252030	0.95	0	0.95	A	C		nonIDM	76.7
S4_23273656	4	23273656	0	0	0	T	C		nonIDM	76.7
S4_23273727	4	23273727	0	0.31	0.31	C	T	C	GlazPoly	76.7
S4_23275243	4	23275243	0.2	0	0.2	G	C		nonIDM	76.8
S4_23275550	4	23275550	0.05	0	0.05	T	G		nonIDM	76.8
S4_23275650	4	23275650	0	1	1	T	C	T	Strict	76.8
S4_23275713	4	23275713	0	1	1	G	A	G	Strict	76.8
S4_23275738	4	23275738	0.1	0	0.1	C	T		nonIDM	76.8
S4_23275843	4	23275843	0.3	0	0.3	T	C		nonIDM	76.8
S4_23276069	4	23276069	0	0.25	0.25	A	C	A	GlazPoly	76.8
S4_23276085	4	23276085	0.2	1	0.8	T	C		tagIDM	76.8
S4_23276123	4	23276123	0.1	0	0.1	C	T		nonIDM	76.8
S4_23276135	4	23276135	0.3	1	0.7	T	C		tagIDM	76.8
S4_23276144	4	23276144	0	1	1	G	A	G	Strict	76.8
S4_23276156	4	23276156	0.1	0	0.1	C	T		nonIDM	76.8
S4_23286308	4	23286308	0.05	0.06	0.01	C	T		nonIDM	76.8
S4_23286481	4	23286481	0	1	1	T	A	T	Strict	76.8
S4_23289045	4	23289045	0.05	0	0.05	G	T		nonIDM	76.8
S4_23289065	4	23289065	0	0.94	0.94	T	C	T	GlazPoly	76.8
S4_23289072	4	23289072	0.25	0	0.25	A	C		nonIDM	76.8
S4_23289379	4	23289379	0	1	1	C	A	C	Strict	76.8
S4_23289595	4	23289595	0.15	0	0.15	G	A		nonIDM	76.8
S4_23289603	4	23289603	0	1	1	T	G	T	Strict	76.8
S4_23290970	4	23290970	0	1	1	G	A	G	Strict	76.9
S4_23290977	4	23290977	0	1	1	A	G	A	Strict	76.9
S4_23292069	4	23292069	0	1	1	G	A	G	Strict	76.8
S4_23292098	4	23292098	0	0.25	0.25	C	G	C	GlazPoly	76.8
S4_23292117	4	23292117	0	1	1	T	C	T	Strict	76.8
S4_23292238	4	23292238	0	0.25	0.25	G	A	G	GlazPoly	76.8
S4_23292305	4	23292305	0.4	0	0.4	T	G		nonIDM	76.8
S4_23292574	4	23292574	0.4	0	0.4	G	C		nonIDM	76.8
S4_23292648	4	23292648	0	0	0	G	T		nonIDM	76.8
S4_23292667	4	23292667	0	0	0	C	T		nonIDM	76.8
S4_23299271	4	23299271	0.1	0	0.1	G	T		nonIDM	76.8
S4_23306472	4	23306472	0	0	0	A	G		nonIDM	76.8
S4_23306482	4	23306482	0.4	0	0.4	C	A		nonIDM	76.8
S4_23310559	4	23310559	0	0.12	0.12	C	T	C	GlazPoly	76.9
S4_23311366	4	23311366	0.4	0	0.4	C	T		nonIDM	76.9
S4_23311412	4	23311412	0.15	1	0.85	T	C		nonIDM	76.9
S4_23317403	4	23317403	0	0	0	A	G		nonIDM	77.1
S4_23321623	4	23321623	0.1	0	0.1	G	C		nonIDM	77.4
S4_23321628	4	23321628	0.1	0	0.1	A	T		nonIDM	77.4
S4_23321634	4	23321634	0	0.38	0.38	T	G	T	GlazPoly	77.4
S4_23321885	4	23321885	0.95	0	0.95	A	G		nonIDM	77.4
S4_23321942	4	23321942	0.95	0	0.95	T	A		nonIDM	77.4
S4_23321962	4	23321962	0	0	0	C	G		nonIDM	77.4
S4_23321968	4	23321968	0	0.94	0.94	T	G	T	GlazPoly	77.4
S4_23322095	4	23322095	0.15	0	0.15	T	A		nonIDM	77.4
S4_23322101	4	23322101	0.4	0	0.4	A	C		nonIDM	77.4
S4_23322118	4	23322118	0.15	0	0.15	G	A		nonIDM	77.4
S4_23322127	4	23322127	0.55	0	0.55	C	G		nonIDM	77.4
S4_23326518	4	23326518	0.1	0	0.1	G	A		nonIDM	76.8
S4_23328110	4	23328110	0	0.44	0.44	C	A	C	GlazPoly	76.9
S4_23328138	4	23328138	0	0	0	T	A		nonIDM	76.9
S4_23328167	4	23328167	0.25	0	0.25	G	T		nonIDM	76.9
S4_23328229	4	23328229	0	0	0	C	T		nonIDM	76.8
S4_23328239	4	23328239	0.55	0	0.55	T	A		nonIDM	76.8
S4_23328246	4	23328246	0	1	1	T	G	T	Strict	76.8
S4_23346968	4	23346968	0.4	1	0.6	C	G		nonIDM	76.9
S4_23347008	4	23347008	0.1	0	0.1	T	G		nonIDM	76.9
S4_23347025	4	23347025	0.2	0	0.2	C	T		nonIDM	76.9
S4_23347058	4	23347058	0.15	0	0.15	A	T		nonIDM	76.9
S4_23347432	4	23347432	0.35	0	0.35	A	G		nonIDM	76.9
S4_23347456	4	23347456	0.35	0	0.35	A	T		nonIDM	77.1
S4_23348663	4	23348663	0	0.21	0.21	T	C	T	GlazPoly	76.9
S4_23348683	4	23348683	0.25	0	0.25	A	T		nonIDM	76.9
S4_23348751	4	23348751	0.35	0	0.35	G	A		nonIDM	76.9
S4_23348783	4	23348783	0.2	0	0.2	T	G		nonIDM	76.9
S4_23356015	4	23356015	0	1	1	G	A	G	Strict	77.5
S4_23356031	4	23356031	0	0	0	A	T		nonIDM	77.5
S4_23356137	4	23356137	0	0.12	0.12	C	T	C	GlazPoly	77.5
S4_23356196	4	23356196	0	0	0	G	A		nonIDM	77.5
S4_23356297	4	23356297	0.05	0	0.05	G	A		nonIDM	77.5
S4_23358943	4	23358943	0	0.06	0.06	C	T	C	GlazPoly	77.8
S4_23359331	4	23359331	0.05	1	0.95	C	A		tagIDM	77.8
S4_23359350	4	23359350	0	0.94	0.94	C	T	C	GlazPoly	77.8
S4_23359355	4	23359355	0	0.94	0.94	C	T	C	GlazPoly	77.8
S4_23359364	4	23359364	0.25	0	0.25	C	T		nonIDM	77.8
S4_23359384	4	23359384	0	1	1	T	A	T	Strict	77.8
S4_23359455	4	23359455	0.35	0	0.35	G	A		nonIDM	77.8
S4_23359498	4	23359498	0	1	1	G	A	G	Strict	77.8
S4_23359505	4	23359505	0	0.06	0.06	G	C	G	GlazPoly	77.8
S4_23362815	4	23362815	0	0	0	T	C		nonIDM	77.6
S4_23362863	4	23362863	0.45	0	0.45	A	G		nonIDM	77.6
S4_23362902	4	23362902	0.2	0	0.2	C	T		nonIDM	77.6
S4_23362909	4	23362909	0	0.69	0.69	A	T	A	GlazPoly	77.6
S4_23363055	4	23363055	0	0	0	T	C		nonIDM	77.6
S4_23363063	4	23363063	0.15	1	0.85	A	G		nonIDM	77.6
S4_23363072	4	23363072	0.1	0.56	0.46	C	A		nonIDM	77.6
S4_23363078	4	23363078	0.15	0	0.15	A	G		nonIDM	77.6
S4_23370575	4	23370575	0	0	0	A	C		nonIDM	77.5
S4_23370593	4	23370593	0.6	0	0.6	G	T		nonIDM	77.5
S4_23370607	4	23370607	0.35	1	0.65	A	G		tagIDM	77.5
S4_23375818	4	23375818	0.3	0	0.3	T	A		nonIDM	77.4
S4_23375992	4	23375992	0	0.94	0.94	C	T	C	GlazPoly	77.4
S4_23376022	4	23376022	0.15	0	0.15	T	C		nonIDM	77.4
S4_23376140	4	23376140	0	0	0	A	C		nonIDM	77.4
S4_23376157	4	23376157	0.35	0	0.35	A	G		nonIDM	77.4
S4_23384788	4	23384788	0	0.12	0.12	A	C	A	GlazPoly	77.3
S4_23384794	4	23384794	0	0	0	T	C		nonIDM	77.3
S4_23384834	4	23384834	0.2	0	0.2	A	T		nonIDM	77.3
S4_23393001	4	23393001	0	1	1	A	G	A	Strict	77.2
S4_23393015	4	23393015	0	1	1	A	G	A	Strict	77.2
S4_23393030	4	23393030	0.1	0.56	0.46	A	G		nonIDM	77.2
S4_23393106	4	23393106	0.05	0	0.05	A	G		nonIDM	77.2
S4_23393131	4	23393131	0	1	1	G	C	G	Strict	77.2
S4_23393151	4	23393151	0.65	1	0.35	T	G		nonIDM	77.2
S4_23402293	4	23402293	0	1	1	C	T	C	Strict	77.2
S4_23402322	4	23402322	0	0.25	0.25	C	A	C	GlazPoly	77.2
S4_23402354	4	23402354	0	1	1	T	G	T	Strict	77.2
S4_23402379	4	23402379	0	1	1	G	A	G	Strict	77.2
S4_23402390	4	23402390	0	1	1	T	A	T	Strict	77.2
S4_23402417	4	23402417	0.05	0	0.05	T	G		nonIDM	77.2
S4_23402568	4	23402568	0	0.94	0.94	C	G	C	GlazPoly	77.2
S4_23404609	4	23404609	0	1	1	A	G	A	Strict	77.2
S4_23404668	4	23404668	0	0	0	C	T		nonIDM	77.2
S4_23412387	4	23412387	0.15	0.94	0.79	C	T		nonIDM	77.1
S4_23414091	4	23414091	0	1	1	T	C	T	Strict	77.2
S4_23414099	4	23414099	0.05	0	0.05	C	T		nonIDM	77.2
S4_23414402	4	23414402	0	1	1	T	A	T	Strict	77.1
S4_23419501	4	23419501	0	1	1	A	T	A	Strict	77.2
S4_23419529	4	23419529	0.15	0	0.15	C	T		nonIDM	77.2
S4_23427394	4	23427394	0	0.88	0.88	C	G	C	GlazPoly	77.4
S4_23427439	4	23427439	0	1	1	T	G	T	Strict	77.4
S4_23427718	4	23427718	0	1	1	G	C	G	Strict	77.3
S4_23432787	4	23432787	0.2	1	0.8	C	T		tagIDM	77.3
S4_23432901	4	23432901	0	0.38	0.38	T	C	T	GlazPoly	77.3
S4_23432906	4	23432906	0	1	1	T	C	T	Strict	77.3
S4_23432916	4	23432916	0	1	1	A	G	A	Strict	77.3
S4_23432942	4	23432942	0	0.38	0.38	T	C	T	GlazPoly	77.3
S4_23433447	4	23433447	0	0.69	0.69	A	G	A	GlazPoly	77.2
S4_23433457	4	23433457	0.4	1	0.6	A	G		nonIDM	77.2
S4_23433467	4	23433467	0.45	1	0.55	A	T		nonIDM	77.2
S4_23433480	4	23433480	0.55	1	0.45	A	T		nonIDM	77.2
S4_23433529	4	23433529	0	0	0	G	C		tagIDM	77.2
S4_23433543	4	23433543	0	0.06	0.06	T	A	T	GlazPoly	77.2
S4_23450740	4	23450740	0	0.12	0.12	G	A	G	GlazPoly	77.1
S4_23450773	4	23450773	0	0.12	0.12	A	G	A	GlazPoly	77.1
S4_23452124	4	23452124	0.05	0	0.05	T	C		nonIDM	76.9
S4_23452139	4	23452139	0	0.12	0.12	T	C	T	GlazPoly	76.9
S4_23452256	4	23452256	0	0	0	C	T		nonIDM	76.9
S4_23452285	4	23452285	0	0.75	0.75	G	A	G	GlazPoly	76.9
S4_23452434	4	23452434	0	0.88	0.88	A	G	A	GlazPoly	76.9
S4_23452537	4	23452537	0	0.12	0.12	T	C	T	GlazPoly	76.9
S4_23459598	4	23459598	0	0	0	T	A		nonIDM	76.9
S4_23462185	4	23462185	0	0	0	C	A		nonIDM	76.9
S4_23462194	4	23462194	0.05	0	0.05	G	A		nonIDM	76.9
S4_23462251	4	23462251	0	0.69	0.69	C	G	C	GlazPoly	76.9
S4_23462368	4	23462368	0	0	0	G	A		tagIDM	76.9
S4_23516017	4	23516017	0.1	0	0.1	C	T		nonIDM	77.7
S4_23526460	4	23526460	0.1	0	0.1	A	G		nonIDM	77.8
S4_23526478	4	23526478	0.1	0	0.1	G	C		nonIDM	77.8
S4_23531805	4	23531805	0.05	1	0.95	T	C		nonIDM	77.8
S4_23531825	4	23531825	0	0.88	0.88	G	A	G	GlazPoly	77.8
S4_23531846	4	23531846	0.05	0	0.05	G	T		nonIDM	77.8
S4_23535205	4	23535205	0	0.12	0.12	C	T	C	GlazPoly	77.9
S4_23535217	4	23535217	0	0.38	0.38	C	A	C	GlazPoly	77.9
S4_23596834	4	23596834	0	0.5	0.5	T	C	T	GlazPoly	78.4
S4_23596851	4	23596851	0.2	0.44	0.24	T	C		nonIDM	78.4
S4_23596864	4	23596864	0.55	0.81	0.26	A	C		nonIDM	78.4
S4_23596879	4	23596879	0	0.38	0.38	G	A	G	GlazPoly	78.4
S4_23596886	4	23596886	0	0	0	C	T		nonIDM	78.4
S4_23596892	4	23596892	0.45	0	0.45	G	C		nonIDM	78.4
S4_23596927	4	23596927	0.4	1	0.6	A	T		nonIDM	78.4
S4_23596933	4	23596933	0.05	0.19	0.14	T	A		nonIDM	78.4
S4_23596941	4	23596941	0.45	0	0.45	T	A		nonIDM	78.4
S4_23596962	4	23596962	0	0.25	0.25	C	T	C	GlazPoly	78.4
S4_23597341	4	23597341	0.45	0.25	0.2	A	T		nonIDM	78.4
S4_23597471	4	23597471	0.05	0.06	0.01	A	C		nonIDM	78.4
S4_23597479	4	23597479	0.2	0	0.2	G	C		nonIDM	78.4
S4_23597484	4	23597484	0	0.75	0.75	A	G	A	GlazPoly	78.4
S4_23597489	4	23597489	0.05	0.69	0.64	A	G		tagIDM	78.4
S4_23597494	4	23597494	0.55	1	0.45	T	C		nonIDM	78.4
S4_23597503	4	23597503	0.3	0.06	0.24	A	C		nonIDM	78.4
S4_23597519	4	23597519	0.2	0	0.2	A	C		nonIDM	78.4
S4_23597531	4	23597531	0	0	0	T	G		nonIDM	78.4
S4_23597555	4	23597555	0.05	0	0.05	C	T		nonIDM	78.4
S4_23597568	4	23597568	0.4	1	0.6	C	G		tagIDM	78.4
S4_23597601	4	23597601	0.45	1	0.55	A	C		nonIDM	78.4
S4_23597614	4	23597614	0.4	1	0.6	G	A		nonIDM	78.4
S4_23616332	4	23616332	0.2	0	0.2	A	G		nonIDM	78.7
S4_23616419	4	23616419	0.15	0.75	0.6	C	T		nonIDM	78.7
S4_23616440	4	23616440	0	0	0	A	G		nonIDM	78.7
S4_23625660	4	23625660	0.3	0.81	0.51	A	C		tagIDM	78.8
S4_23630718	4	23630718	0.35	0	0.35	A	G		nonIDM	78.9
S4_23630743	4	23630743	0	0	0	G	A		nonIDM	78.9
S4_23630755	4	23630755	0.35	0	0.35	G	A		nonIDM	78.9
S4_23633874	4	23633874	0	0.06	0.06	G	A	G	GlazPoly	78.9
S4_23634020	4	23634020	0.05	0	0.05	A	C		nonIDM	78.9
S4_23640952	4	23640952	0.1	1	0.9	C	A		nonIDM	79
S4_23640986	4	23640986	0.4	0.88	0.48	G	C		tagIDM	79
S4_23643803	4	23643803	0.05	0	0.05	T	C		nonIDM	79
S4_23643811	4	23643811	0.5	0	0.5	G	A		nonIDM	79
S4_23643817	4	23643817	0.4	0	0.4	C	T		nonIDM	79
S4_23643953	4	23643953	0.05	0	0.05	A	C		nonIDM	79
S4_23644005	4	23644005	0	1	1	A	G	A	Strict	79
S4_23644033	4	23644033	0.05	0	0.05	G	T		nonIDM	79
S4_23644042	4	23644042	0.06	0	0.06	A	G		nonIDM	79
S4_23644052	4	23644052	0	1	1	C	T	C	Strict	79
S4_23644129	4	23644129	0.2	0.25	0.05	C	G		nonIDM	79
S4_23644859	4	23644859	0	0	0	T	A		nonIDM	79
S4_23658717	4	23658717	0	1	1	T	A	T	Strict	79.3
S4_23658747	4	23658747	0.15	0	0.15	G	A		nonIDM	79.3
S4_23658798	4	23658798	0.15	0	0.15	T	A		nonIDM	79.3
S4_23658845	4	23658845	0	1	1	C	T	C	Strict	79.3
S4_23659437	4	23659437	0	1	1	A	G	A	Strict	79.3
S4_23659442	4	23659442	0	0.88	0.88	T	C	T	GlazPoly	79.3
S4_23659556	4	23659556	0	1	1	G	T	G	Strict	79.3
S4_23659595	4	23659595	0	1	1	A	G	A	Strict	79.3
S4_23659702	4	23659702	0	1	1	A	G	A	Strict	79.3
S4_23685855	4	23685855	0	0	0	C	A		nonIDM	79.3
S4_23693209	4	23693209	0.2	0	0.2	A	G		nonIDM	79.3
S4_23693384	4	23693384	0	0.38	0.38	A	T	A	GlazPoly	79.3
S4_23693393	4	23693393	0	0.38	0.38	A	G	A	GlazPoly	79.3
S4_23693398	4	23693398	0.2	0	0.2	G	C		nonIDM	79.3
S4_23693408	4	23693408	0.2	0	0.2	G	A		nonIDM	79.3
S4_23697993	4	23697993	0.05	0	0.05	C	A		nonIDM	79.5
S4_23698059	4	23698059	0.1	0	0.1	A	G		nonIDM	79.5
S4_23698113	4	23698113	0.2	1	0.8	A	G		nonIDM	79.5
S4_23702290	4	23702290	0	0.62	0.62	G	A	G	GlazPoly	79.4
S4_23702581	4	23702581	0	1	1	T	A	T	Strict	79.5
S4_23705085	4	23705085	0	0.62	0.62	T	C	T	GlazPoly	79.5
S4_23705098	4	23705098	0.3	1	0.7	G	C		nonIDM	79.5
S4_23705231	4	23705231	0	0.06	0.06	G	A	G	GlazPoly	79.5
S4_23705253	4	23705253	0	0	0	T	A		nonIDM	79.5
S4_23721174	4	23721174	0	0	0	T	C		nonIDM	80.2
S4_23721196	4	23721196	0.2	0	0.2	T	C		nonIDM	80.2
S4_23721231	4	23721231	0.05	0	0.05	C	T		nonIDM	80.2
S4_23721270	4	23721270	0	0	0	G	A		nonIDM	80.2
S4_23721281	4	23721281	0	1	1	A	G	A	Strict	80.2
S4_23721293	4	23721293	0	0	0	A	C		nonIDM	80.2
S4_23721298	4	23721298	0	0	0	G	C		nonIDM	80.2
S4_23721309	4	23721309	0.1	1	0.9	C	A		nonIDM	80.2
S4_23774456	4	23774456	0.2	0.75	0.55	C	T		nonIDM	79.7
S4_23774561	4	23774561	0.2	0.94	0.74	C	T		nonIDM	79.7
S4_23775697	4	23775697	0.5	1	0.5	C	G		nonIDM	79.7
S4_23775748	4	23775748	0	0.94	0.94	C	A	C	GlazPoly	79.7
S4_23775798	4	23775798	0	0	0	A	G		nonIDM	79.7
S4_23775820	4	23775820	0	0	0	A	C		nonIDM	79.7
S4_23775829	4	23775829	0.45	0	0.45	T	G		nonIDM	79.7
S4_23775964	4	23775964	0.5	0.75	0.25	G	C		nonIDM	79.7
S4_23777832	4	23777832	0.5	1	0.5	A	T		nonIDM	79.7
S4_23777914	4	23777914	0	0.25	0.25	T	A	T	GlazPoly	79.7
S4_23779159	4	23779159	0	1	1	T	G	T	Strict	79.8
S4_23779182	4	23779182	0.05	0	0.05	C	T		nonIDM	79.8
S4_23779188	4	23779188	0	1	1	G	A	G	Strict	79.8
S4_23779232	4	23779232	0.5	1	0.5	A	G		nonIDM	79.8
S4_23779254	4	23779254	0.5	1	0.5	T	A		nonIDM	79.8
S4_23779259	4	23779259	0.5	1	0.5	A	G		nonIDM	79.8
S4_23780081	4	23780081	0	1	1	T	C	T	Strict	79.8
S4_23780099	4	23780099	0	0.06	0.06	G	A	G	GlazPoly	79.8
S4_23780129	4	23780129	0	0.06	0.06	A	T	A	GlazPoly	79.8
S4_23780185	4	23780185	0	0	0	A	G		nonIDM	79.8
S4_23782451	4	23782451	0.5	1	0.5	C	A		nonIDM	79.8
S4_23782478	4	23782478	0.1	0	0.1	C	T		nonIDM	79.8
S4_23784480	4	23784480	0.1	0	0.1	A	T		nonIDM	79.8
S4_23788261	4	23788261	0	1	1	T	C	T	Strict	79.9
S4_23789483	4	23789483	0.55	1	0.45	G	C		tagIDM	79.9
S4_23789530	4	23789530	0.55	1	0.45	C	G		nonIDM	79.9
S4_23789549	4	23789549	0	1	1	T	A	T	Strict	79.9
S4_23789628	4	23789628	0.5	0	0.5	T	C		nonIDM	79.9
S4_23789634	4	23789634	0.5	1	0.5	G	C		nonIDM	79.9
S4_23789718	4	23789718	0	0.75	0.75	A	G	A	GlazPoly	79.9
S4_23789740	4	23789740	0	0	0	G	A		nonIDM	79.9
S4_23789750	4	23789750	0.5	1	0.5	G	A		nonIDM	79.9
S4_23790307	4	23790307	0.5	0	0.5	T	G		nonIDM	79.9
S4_23790339	4	23790339	0	0.81	0.81	G	A	G	GlazPoly	79.9
S4_23791218	4	23791218	0.25	0.31	0.06	A	T		nonIDM	79.9
S4_23793192	4	23793192	0.3	0	0.3	T	C		nonIDM	79.9
S4_23804663	4	23804663	0.45	0.94	0.49	T	C		tagIDM	80
S4_23804677	4	23804677	0	0	0	T	A		nonIDM	80
S4_23804693	4	23804693	0	0.25	0.25	T	G	T	GlazPoly	80
S4_23804712	4	23804712	0	0.56	0.56	A	T	A	GlazPoly	80
S4_23804721	4	23804721	0.3	0	0.3	G	A		nonIDM	80
S4_23813014	4	23813014	0.1	1	0.9	G	C		tagIDM	80
S4_23813023	4	23813023	0	0.88	0.88	A	C	A	GlazPoly	80.2
S4_23813083	4	23813083	0	0.06	0.06	C	A	C	GlazPoly	80.2
S4_23813089	4	23813089	0.1	1	0.9	C	A		tagIDM	80.2
S4_23813094	4	23813094	0.5	1	0.5	C	A		nonIDM	80.2
S4_23813125	4	23813125	0	0	0	T	G		nonIDM	80.2
S4_23813168	4	23813168	0.25	0	0.25	A	C		nonIDM	80.2
S4_23813256	4	23813256	0	0	0	C	T		nonIDM	80.2
S4_23813264	4	23813264	0.05	0.31	0.26	G	A		tagIDM	80.2
S4_23813291	4	23813291	0.05	0	0.05	G	T		nonIDM	80.2
S4_23813982	4	23813982	0.35	0	0.35	C	T		nonIDM	80.2
S4_23815634	4	23815634	0.5	1	0.5	G	T		nonIDM	80.2
S4_23815710	4	23815710	0.05	0	0.05	G	A		nonIDM	80.1
S4_23815722	4	23815722	0.55	1	0.45	A	G		nonIDM	80.1
S4_23816697	4	23816697	0.1	1	0.9	C	G		tagIDM	80.3
S4_23816748	4	23816748	0	0.44	0.44	A	C	A	GlazPoly	80.3
S4_23816771	4	23816771	0	1	1	A	C	A	Strict	80.3
S4_23816799	4	23816799	0	0.31	0.31	C	G	C	GlazPoly	80.3
S4_23817600	4	23817600	0.1	1	0.9	T	C		tagIDM	79.7
S4_23817625	4	23817625	0.1	0	0.1	G	A		nonIDM	79.8
S4_23817836	4	23817836	0.1	1	0.9	C	A		tagIDM	80.7
S4_23817858	4	23817858	0	0.19	0.19	T	G	T	GlazPoly	80.7
S4_23820759	4	23820759	0.4	0	0.4	G	A		nonIDM	80.3
S4_23820765	4	23820765	0.55	1	0.45	C	T		nonIDM	80.3
S4_23820774	4	23820774	0	0.19	0.19	G	C	G	GlazPoly	80.3
S4_23820844	4	23820844	0.1	0.38	0.28	G	A		tagIDM	80.3
S4_23820855	4	23820855	0.1	1	0.9	G	A		tagIDM	80.3
S4_23820890	4	23820890	0	0	0	T	C		nonIDM	80.3
S4_23820919	4	23820919	0	0.19	0.19	G	T	G	GlazPoly	80.3
S4_23820962	4	23820962	0	0.62	0.62	T	G	T	GlazPoly	80.3
S4_23821001	4	23821001	0	0.06	0.06	G	T	G	GlazPoly	80.3
S4_23821046	4	23821046	0	0	0	G	A		nonIDM	80.3
S4_23821807	4	23821807	0	0.19	0.19	G	A	G	GlazPoly	80.3
S4_23821861	4	23821861	0.15	0	0.15	C	T		nonIDM	80.3
S4_23821891	4	23821891	0.55	1	0.45	A	G		nonIDM	80.3
S4_23822122	4	23822122	0.2	0	0.2	G	T		nonIDM	80.3
S4_23822162	4	23822162	0	0	0	C	T		nonIDM	80.3
S4_23822198	4	23822198	0.2	0	0.2	G	T		nonIDM	80.3
S4_23824763	4	23824763	0	0.62	0.62	G	T	G	GlazPoly	80.1
S4_23824797	4	23824797	0	1	1	A	G	A	Strict	80.1
S4_23825015	4	23825015	0	0.44	0.44	A	G	A	GlazPoly	80.1
S4_23826745	4	23826745	0.1	0.62	0.52	T	G		tagIDM	80
S4_23828891	4	23828891	0.1	1	0.9	G	C		tagIDM	79.9
S4_23828956	4	23828956	0	0.19	0.19	A	G	A	GlazPoly	79.9
S4_23830311	4	23830311	0.05	0	0.05	A	G		nonIDM	79.9
S4_23830326	4	23830326	0.15	0	0.15	C	T		nonIDM	79.9
S4_23831419	4	23831419	0	0.25	0.25	A	C	A	GlazPoly	79.8
S4_23831440	4	23831440	0.15	0	0.15	T	C		nonIDM	79.8
S4_23831454	4	23831454	0.5	1	0.5	A	G		tagIDM	79.8
S4_23831492	4	23831492	0	0	0	T	C		nonIDM	79.8
S4_23854226	4	23854226	0	0	0	T	C		nonIDM	80.6
S4_23854261	4	23854261	0.1	0.31	0.21	T	C		nonIDM	80.6
S4_23854407	4	23854407	0.3	1	0.7	A	G		nonIDM	80.6
S4_23888240	4	23888240	0.1	0	0.1	A	G		nonIDM	81.7
S4_23897611	4	23897611	0.4	0	0.4	G	C		nonIDM	81.4
S4_23902462	4	23902462	0	0.06	0.06	T	C	T	GlazPoly	81.4
S4_23902540	4	23902540	0	0.56	0.56	A	T	A	GlazPoly	81.4
S4_23904134	4	23904134	0	1	1	C	A	C	Strict	81.4
S4_23907258	4	23907258	0	0.69	0.69	C	T	C	GlazPoly	81.4
S4_23907281	4	23907281	0.2	0	0.2	C	T		nonIDM	81.4
S4_23907325	4	23907325	0	0.06	0.06	T	G	T	GlazPoly	81.4
S4_23907413	4	23907413	0	0	0	G	A		nonIDM	81.4
S4_23907679	4	23907679	0	0.56	0.56	T	A	T	GlazPoly	81.4
S4_23907684	4	23907684	0	0	0	G	A		nonIDM	81.4
S4_23908000	4	23908000	0	0.31	0.31	A	T	A	GlazPoly	81.4
S4_23908894	4	23908894	0	1	1	G	A	G	Strict	81.4
S4_23908908	4	23908908	0	0.31	0.31	G	C	G	GlazPoly	81.4
S4_23909078	4	23909078	0	0	0	G	A		nonIDM	81.4
S4_23909107	4	23909107	0	0.31	0.31	G	A	G	GlazPoly	81.4
S4_23912220	4	23912220	0	0.94	0.94	G	T	G	GlazPoly	81.5
S4_23912229	4	23912229	0.35	0	0.35	T	A		nonIDM	81.5
S4_23912414	4	23912414	0	1	1	T	C	T	Strict	81.5
S4_23914739	4	23914739	0	0	0	T	C		nonIDM	81.6
S4_23914756	4	23914756	0	0	0	T	C		nonIDM	81.6
S4_23914762	4	23914762	0	0	0	T	C		nonIDM	81.6
S4_23914775	4	23914775	0	1	1	T	C	T	Strict	81.6
S4_23914794	4	23914794	0.1	0	0.1	G	A		nonIDM	81.6
S4_23914884	4	23914884	0	1	1	G	A	G	Strict	81.6
S4_23915040	4	23915040	0	0.94	0.94	C	T	C	GlazPoly	81.6
S4_23915075	4	23915075	0.35	1	0.65	A	G		nonIDM	81.6
S4_23915084	4	23915084	0	0	0	C	T		nonIDM	81.6
S4_23915097	4	23915097	0	0.75	0.75	T	C	T	GlazPoly	81.6
S4_23915147	4	23915147	0.1	0	0.1	G	A		nonIDM	81.6
S4_23916152	4	23916152	0.1	1	0.9	A	G		tagIDM	81.6
S4_23916158	4	23916158	0	0	0	G	A		nonIDM	81.6
S4_23916326	4	23916326	0.35	0	0.35	A	G		nonIDM	81.6
S4_23916593	4	23916593	0	1	1	T	C	T	Strict	81.6
S4_23916659	4	23916659	0	0	0	A	G		nonIDM	81.6
S4_23946039	4	23946039	0	1	1	T	A	T	Strict	81.7
S4_23946045	4	23946045	0.45	1	0.55	A	T		nonIDM	81.7
S4_23946060	4	23946060	0.2	0	0.2	A	C		nonIDM	81.7
S4_23950998	4	23950998	0	0	0	A	G		nonIDM	81.8
S4_23952608	4	23952608	0.2	0	0.2	G	A		nonIDM	81.8
S4_23952633	4	23952633	0	0	0	A	T		nonIDM	81.8
S4_23952661	4	23952661	0.05	0	0.05	A	G		nonIDM	81.8
S4_23952690	4	23952690	0	0.31	0.31	C	A	C	GlazPoly	81.8
S4_23952696	4	23952696	0.05	0	0.05	C	T		nonIDM	81.8
S4_23952709	4	23952709	0	1	1	C	G	C	Strict	81.8
S4_23953583	4	23953583	0	0	0	G	A		nonIDM	81.7
S4_23953596	4	23953596	0	0	0	T	G		nonIDM	81.8
S4_23953722	4	23953722	0	0.31	0.31	A	G	A	GlazPoly	81.8
S4_23954251	4	23954251	0.15	1	0.85	T	C		tagIDM	81.8
S4_23954273	4	23954273	0.05	0	0.05	A	G		nonIDM	81.8
S4_23954345	4	23954345	0.15	0	0.15	G	A		nonIDM	81.8
S4_23954353	4	23954353	0.2	0	0.2	T	C		nonIDM	81.7
S4_23964584	4	23964584	0.1	0	0.1	T	C		nonIDM	81.8
S4_23964589	4	23964589	0	0.56	0.56	G	A	G	GlazPoly	81.8
S4_23980253	4	23980253	0.7	1	0.3	T	C		nonIDM	81.9
S4_23980276	4	23980276	0.05	0	0.05	G	A		nonIDM	81.9
S4_23980369	4	23980369	0.05	0	0.05	A	G		nonIDM	81.9
S4_23980375	4	23980375	0.4	1	0.6	T	C		nonIDM	81.9
S4_23980395	4	23980395	0.4	1	0.6	T	C		tagIDM	81.9
S4_23980441	4	23980441	0	0	0	T	C		nonIDM	81.9
S4_23980450	4	23980450	0	0	0	C	A		nonIDM	81.9
S4_23980614	4	23980614	0	0.44	0.44	C	T	C	GlazPoly	81.9
S4_23980630	4	23980630	0	1	1	C	T	C	Strict	81.9
S4_23981795	4	23981795	0	1	1	A	G	A	Strict	82
S4_23982023	4	23982023	0	0	0	T	A		nonIDM	82
S4_23982072	4	23982072	0	0.06	0.06	T	C	T	GlazPoly	82
S4_23982949	4	23982949	0	0	0	A	G		nonIDM	82
S4_23983152	4	23983152	0	1	1	T	A	T	Strict	82
S4_23983189	4	23983189	0	1	1	C	A	C	Strict	82
S4_23983352	4	23983352	0	1	1	G	C	G	Strict	82
S4_23992889	4	23992889	0	0.5	0.5	A	G	A	GlazPoly	82.3
S4_23993093	4	23993093	0	0.5	0.5	T	G	T	GlazPoly	82.3
S4_23993105	4	23993105	0	0.56	0.56	A	T	A	GlazPoly	82.3
S4_23993382	4	23993382	0.4	1	0.6	A	G		nonIDM	82.3
S4_23993390	4	23993390	0.4	1	0.6	C	G		nonIDM	82.3
S4_23995220	4	23995220	0.3	0	0.3	G	A		nonIDM	82.5
S4_23995240	4	23995240	0	1	1	C	A	C	Strict	82.5
S4_23995317	4	23995317	0	0.5	0.5	A	T	A	GlazPoly	82.5
S4_23995342	4	23995342	0.1	0.69	0.59	A	G		nonIDM	82.5
S4_23995430	4	23995430	0.7	1	0.3	G	A		nonIDM	82.5
S4_23995583	4	23995583	0.5	1	0.5	A	G		nonIDM	82.5
S4_23995672	4	23995672	0.6	1	0.4	G	T		nonIDM	82.5
S4_23995686	4	23995686	0.25	0	0.25	G	T		nonIDM	82.5
S4_23995707	4	23995707	0	0.88	0.88	G	C	G	GlazPoly	82.5
S4_24005611	4	24005611	0.35	0	0.35	G	A		nonIDM	82.8
S4_24005694	4	24005694	0	0	0	G	A		tagIDM	82.8
S4_24005724	4	24005724	0	0.67	0.67	C	G	C	GlazPoly	82.8
S4_24005781	4	24005781	0.2	0	0.2	T	G		nonIDM	82.8
S4_24005828	4	24005828	0	0.12	0.12	G	A	G	GlazPoly	82.8
S4_24005845	4	24005845	0	0.44	0.44	A	G	A	GlazPoly	82.8
S4_24005962	4	24005962	0	0.19	0.19	C	T	C	GlazPoly	82.8
S4_24011340	4	24011340	0.3	0	0.3	G	A		nonIDM	82.9
S4_24011356	4	24011356	0	0	0	G	A		nonIDM	82.9
S4_24011429	4	24011429	0	0.31	0.31	G	A	G	GlazPoly	82.9
S4_24011679	4	24011679	0	0	0	C	A		nonIDM	82.9
S4_24011690	4	24011690	0.25	0.75	0.5	A	G		nonIDM	82.9
S4_24011703	4	24011703	0.1	0	0.1	T	A		nonIDM	82.9
S4_24012560	4	24012560	0.1	0	0.1	A	G		nonIDM	83
S4_24012622	4	24012622	0	0.38	0.38	A	G	A	GlazPoly	83
S4_24012700	4	24012700	0	0	0	A	G		tagIDM	83
S4_24012734	4	24012734	0	0	0	T	C		nonIDM	83
S4_24012743	4	24012743	0	0.5	0.5	A	G	A	GlazPoly	83
S4_24012768	4	24012768	0	0.12	0.12	A	G	A	GlazPoly	83
S4_24017500	4	24017500	0	0	0	G	A		nonIDM	83
S4_24017509	4	24017509	0	0	0	G	A		nonIDM	83
S4_24017518	4	24017518	0	1	1	C	T	C	Strict	83
S4_24017648	4	24017648	0	0.25	0.25	T	C	T	GlazPoly	83
S4_24017654	4	24017654	0	0	0	T	C		nonIDM	83
S4_24017672	4	24017672	0	0	0	T	C		nonIDM	83
S4_24017678	4	24017678	0	1	1	G	A	G	Strict	83
S4_24017717	4	24017717	0	0	0	A	G		nonIDM	83
S4_24017986	4	24017986	0	0.25	0.25	A	C	A	GlazPoly	83
S4_24017997	4	24017997	0	0	0	T	C		nonIDM	83
S4_24018005	4	24018005	0	0	0	G	T		nonIDM	83
S4_24018019	4	24018019	0	0.25	0.25	G	A	G	GlazPoly	83
S4_24018032	4	24018032	0	0	0	C	T		nonIDM	83.1
S4_24046533	4	24046533	0.5	1	0.5	C	T		nonIDM	82.3
S4_24046698	4	24046698	0.5	1	0.5	T	C		nonIDM	82.3
S4_24046718	4	24046718	0	0	0	T	C		nonIDM	82.3
S4_24046729	4	24046729	0.5	0	0.5	A	T		nonIDM	82.3
S4_24050333	4	24050333	0	0.25	0.25	C	T	C	GlazPoly	82.2
S4_24050379	4	24050379	0.05	0	0.05	G	C		nonIDM	82.2
S4_24055711	4	24055711	0	0.12	0.12	C	T	C	GlazPoly	82.4
S4_24055750	4	24055750	0	0.12	0.12	G	A	G	GlazPoly	82.4
S4_24055817	4	24055817	0	0.12	0.12	G	A	G	GlazPoly	82.4
S4_24055833	4	24055833	0	0	0	C	A		nonIDM	82.4
S4_24055850	4	24055850	0	0	0	C	T		nonIDM	82.4
S4_24055925	4	24055925	0	1	1	T	C	T	Strict	82.4
S4_24055973	4	24055973	0	0.12	0.12	G	T	G	GlazPoly	82.4
S4_24056021	4	24056021	0	0.06	0.06	C	T	C	GlazPoly	82.4
S4_24058310	4	24058310	0	0.12	0.12	A	G	A	GlazPoly	82.4
S4_24059574	4	24059574	0	0.75	0.75	A	G	A	GlazPoly	82.5
S4_24059661	4	24059661	0.35	0	0.35	C	A		nonIDM	82.5
S4_24059700	4	24059700	0.4	0	0.4	A	G		nonIDM	82.5
S4_24059726	4	24059726	0.05	0	0.05	T	A		nonIDM	82.5
S4_24059736	4	24059736	0	1	1	T	C	T	Strict	82.5
S4_24059762	4	24059762	0	1	1	A	G	A	Strict	82.5
S4_24059767	4	24059767	0	0.12	0.12	C	T	C	GlazPoly	82.5
S4_24059970	4	24059970	0	1	1	G	A	G	Strict	82.5
S4_24062460	4	24062460	0	1	1	C	T	C	Strict	82.5
S4_24062474	4	24062474	0	1	1	T	G	T	Strict	82.5
S4_24062486	4	24062486	0.05	0	0.05	G	A		nonIDM	82.5
S4_24062493	4	24062493	0.4	1	0.6	G	T		nonIDM	82.5
S4_24062644	4	24062644	0	1	1	A	G	A	Strict	82.5
S4_24062686	4	24062686	0	1	1	T	A	T	Strict	82.5
S4_24085184	4	24085184	0	0.5	0.5	A	T	A	GlazPoly	84.2
S4_24085190	4	24085190	0	0.5	0.5	T	C	T	GlazPoly	84.2
S4_24085213	4	24085213	0.4	1	0.6	T	A		nonIDM	84.2
S4_24085228	4	24085228	0	1	1	T	A	T	Strict	84.3
S4_24085429	4	24085429	0	0.06	0.06	G	A	G	GlazPoly	84.2
S4_24088998	4	24088998	0	0.5	0.5	G	A	G	GlazPoly	83.4
S4_24089018	4	24089018	0	0.5	0.5	T	G	T	GlazPoly	83.4
S4_24089071	4	24089071	0.05	0	0.05	T	C		nonIDM	83.4
S4_24089086	4	24089086	0	1	1	C	G	C	Strict	83.4
S4_24089091	4	24089091	0.05	0	0.05	T	A		nonIDM	83.4
S4_24089112	4	24089112	0	0	0	A	C		nonIDM	83.4
S4_24100858	4	24100858	0.45	0	0.45	C	A		nonIDM	83.1
S4_24100884	4	24100884	0	0	0	T	C		nonIDM	83.1
S4_24100891	4	24100891	0.05	0	0.05	G	A		nonIDM	83.1
S4_24105551	4	24105551	0	0.12	0.12	C	T	C	GlazPoly	83.6
S4_24107466	4	24107466	0.45	1	0.55	G	A		tagIDM	83.8
S4_24107558	4	24107558	0	1	1	G	A	G	Strict	83.8
S4_24107572	4	24107572	0	1	1	T	G	T	Strict	83.8
S4_24107594	4	24107594	0.05	0	0.05	T	C		nonIDM	83.8
S4_24107633	4	24107633	0	0.31	0.31	G	T	G	GlazPoly	83.8
S4_24107764	4	24107764	0	1	1	T	A	T	Strict	83.8
S4_24107795	4	24107795	0	0.06	0.06	C	T	C	GlazPoly	83.8
S4_24111681	4	24111681	0	0.06	0.06	C	T	C	GlazPoly	84.5
S4_24111709	4	24111709	0	0.06	0.06	C	T	C	GlazPoly	84.5
S4_24121921	4	24121921	0	0.25	0.25	A	G	A	GlazPoly	83.9
S4_24121935	4	24121935	0	0	0	A	G		nonIDM	83.9
S4_24130940	4	24130940	0.35	0	0.35	A	C		nonIDM	83.9
S4_24131168	4	24131168	0.25	1	0.75	C	A		nonIDM	83.9
S4_24131182	4	24131182	0.25	1	0.75	G	C		nonIDM	83.9
S4_24131237	4	24131237	0.15	1	0.85	T	C		nonIDM	83.9
S4_24132928	4	24132928	0	0.06	0.06	T	G	T	GlazPoly	84
S4_24132942	4	24132942	0.2	0	0.2	A	T		nonIDM	84
S4_24138999	4	24138999	0	0.12	0.12	T	C	T	GlazPoly	84.2
S4_24139032	4	24139032	0	0	0	C	T		nonIDM	84.2
S4_24139047	4	24139047	0	0	0	C	T		nonIDM	84.2
S4_24139110	4	24139110	0.45	1	0.55	A	T		nonIDM	84.2
S4_24139146	4	24139146	0.25	0	0.25	C	G		nonIDM	84.2
S4_24153124	4	24153124	0	1	1	C	T	C	Strict	85.3
S4_24154210	4	24154210	0	0	0	C	T		nonIDM	85.5
S4_24154237	4	24154237	0	0.31	0.31	A	G	A	GlazPoly	85.5
S4_24154245	4	24154245	0	0.31	0.31	T	C	T	GlazPoly	85.5
S4_24158050	4	24158050	0.15	0	0.15	T	C		nonIDM	86
S4_24175126	4	24175126	0.45	0	0.45	C	A		nonIDM	87.4
S4_24175161	4	24175161	0	0.75	0.75	C	T	C	GlazPoly	87.4
S4_24175683	4	24175683	0	0	0	G	A		nonIDM	87.4
S4_24175694	4	24175694	0	0	0	C	A		nonIDM	87.4
S4_24196242	4	24196242	0	0	0	C	T		nonIDM	87.6
S4_24196249	4	24196249	0.05	0	0.05	C	A		nonIDM	87.6
S4_24196254	4	24196254	0.45	0	0.45	A	T		nonIDM	87.6
S4_24197176	4	24197176	0.25	1	0.75	G	A		tagIDM	87.6
S4_24197216	4	24197216	0	1	1	A	G	A	Strict	87.6
S4_24199250	4	24199250	0.05	1	0.95	C	T		tagIDM	87.5
S4_24199284	4	24199284	0.05	1	0.95	G	A		tagIDM	87.5
S4_24199327	4	24199327	0	0.31	0.31	C	G	C	GlazPoly	87.5
S4_24199346	4	24199346	0	0	0	C	T		nonIDM	87.5
S4_24199584	4	24199584	0	0	0	C	T		nonIDM	87.3
S4_24199935	4	24199935	0	0.31	0.31	G	A	G	GlazPoly	87.4
S4_24199942	4	24199942	0.45	0	0.45	A	T		nonIDM	87.4
S4_24200917	4	24200917	0.2	0.38	0.18	C	T		nonIDM	87.4
S4_24201038	4	24201038	0	0	0	A	G		nonIDM	87.4
S4_24206409	4	24206409	0.45	0	0.45	G	A		nonIDM	87.5
S4_24206436	4	24206436	0	0.31	0.31	T	C	T	GlazPoly	87.5
S4_24206490	4	24206490	0	0	0	A	G		nonIDM	87.5
S4_24206500	4	24206500	0.45	0	0.45	T	G		nonIDM	87.5
S4_24245370	4	24245370	0.05	1	0.95	G	A		tagIDM	89
S4_24245387	4	24245387	0.05	1	0.95	A	G		tagIDM	88.9
S4_24245485	4	24245485	0	0.75	0.75	T	G	T	GlazPoly	88.9
S4_24245491	4	24245491	0	0.06	0.06	C	T	C	GlazPoly	88.9
S4_24255684	4	24255684	0	0	0	A	T		nonIDM	89
S4_24255702	4	24255702	0.05	0	0.05	G	A		nonIDM	89
S4_24255717	4	24255717	0.15	0	0.15	C	A		nonIDM	89
S4_24255741	4	24255741	0.15	0	0.15	C	T		nonIDM	89
S4_24258079	4	24258079	0	1	1	A	C	A	Strict	89
S4_24258084	4	24258084	0	1	1	C	T	C	Strict	89
S4_24266490	4	24266490	0	1	1	G	A	G	Strict	89.1
S4_24266699	4	24266699	0.2	0	0.2	T	G		nonIDM	89.1
S4_24266705	4	24266705	0.2	0	0.2	A	T		nonIDM	89.1
S4_24266736	4	24266736	0.65	0	0.65	G	A		nonIDM	89.1
S4_24266751	4	24266751	0.35	0.75	0.4	A	G		nonIDM	89.1
S4_24266827	4	24266827	0.55	0.94	0.39	T	G		nonIDM	89.1
S4_24266880	4	24266880	0.25	0	0.25	G	A		nonIDM	89.1
S4_24266952	4	24266952	0	0.44	0.44	T	C	T	GlazPoly	89.1
S4_24266973	4	24266973	0.35	1	0.65	G	A		tagIDM	89.1
S4_24267211	4	24267211	0	0.19	0.19	G	A	G	GlazPoly	89.1
S4_24267283	4	24267283	0	1	1	T	A	T	Strict	89.1
S4_24267322	4	24267322	0	1	1	A	G	A	Strict	89.1
S4_24267567	4	24267567	0	1	1	G	C	G	Strict	89.1
S4_24267580	4	24267580	0	0.12	0.12	C	T	C	GlazPoly	89.1
S4_24267607	4	24267607	0	0.17	0.17	T	G	T	GlazPoly	89.1
S4_24267647	4	24267647	0.1	0	0.1	A	G		nonIDM	89.1
S4_24267687	4	24267687	0	0	0	A	C		nonIDM	89.1
S4_24270555	4	24270555	0.05	0	0.05	C	T		nonIDM	89.2
S4_24270824	4	24270824	0	1	1	A	G	A	Strict	89.3
S4_24270898	4	24270898	0.15	0	0.15	G	C		nonIDM	89.3
S4_24271109	4	24271109	0	0.19	0.19	A	C	A	GlazPoly	89.3
S4_24271170	4	24271170	0	0	0	A	G		nonIDM	89.3
S4_24271185	4	24271185	0	0	0	T	C		nonIDM	89.3
S4_24271193	4	24271193	0	0.12	0.12	G	T	G	GlazPoly	89.3
S4_24271199	4	24271199	0	0	0	A	C		nonIDM	89.3
S4_24271232	4	24271232	0.1	0	0.1	G	A		nonIDM	89.3
S4_24271254	4	24271254	0	0	0	G	C		nonIDM	89.3
S4_24271281	4	24271281	0	1	1	A	G	A	Strict	89.3
S4_24271356	4	24271356	0	1	1	A	G	A	Strict	89.3
S4_24271374	4	24271374	0.05	0	0.05	C	T		nonIDM	89.3
S4_24271382	4	24271382	0	1	1	A	G	A	Strict	89.3
S4_24280944	4	24280944	0.05	0	0.05	T	C		nonIDM	89.8
S4_24280980	4	24280980	0.15	0	0.15	T	A		nonIDM	89.8
S4_24280996	4	24280996	0	0.06	0.06	A	G	A	GlazPoly	89.8
S4_24281833	4	24281833	0.1	0	0.1	C	T		nonIDM	89.8
S4_24282306	4	24282306	0	1	1	G	T	G	Strict	89.8
S4_24282389	4	24282389	0	1	1	T	A	T	Strict	89.8
S4_24282484	4	24282484	0	1	1	G	A	G	Strict	89.8
S4_24282529	4	24282529	0	1	1	C	G	C	Strict	89.8
S4_24282624	4	24282624	0	1	1	G	A	G	Strict	89.8
S4_24282643	4	24282643	0	1	1	A	G	A	Strict	89.8
S4_24282663	4	24282663	0	1	1	T	G	T	Strict	89.8
S4_24283036	4	24283036	0	0.19	0.19	A	G	A	GlazPoly	89.8
S4_24285457	4	24285457	0	1	1	C	T	C	Strict	89.8
S4_24286097	4	24286097	0	0.19	0.19	T	G	T	GlazPoly	89.8
S4_24286199	4	24286199	0	1	1	T	G	T	Strict	89.8
S4_24286230	4	24286230	0	1	1	T	C	T	Strict	89.8
S4_24286264	4	24286264	0	1	1	A	C	A	Strict	89.8
S4_24286548	4	24286548	0	0.06	0.06	G	A	G	GlazPoly	89.8
S4_24286604	4	24286604	0.4	0.06	0.34	T	C		nonIDM	89.8
S4_24286623	4	24286623	0	1	1	C	T	C	Strict	89.8
S4_24286668	4	24286668	0	1	1	T	A	T	Strict	89.8
S4_24288990	4	24288990	0	0	0	G	T		nonIDM	89.7
S4_24289142	4	24289142	0.05	0	0.05	C	T		nonIDM	89.5
S4_24289468	4	24289468	0.4	0	0.4	A	T		nonIDM	89.4
S4_24297272	4	24297272	0.1	0	0.1	C	T		nonIDM	90
S4_24297307	4	24297307	0.1	0	0.1	A	T		nonIDM	90
S4_24297317	4	24297317	0	0.06	0.06	T	A	T	GlazPoly	90
S4_24297570	4	24297570	0.25	0	0.25	T	C		nonIDM	90
S4_24297795	4	24297795	0	0	0	C	T		nonIDM	90
S4_24297828	4	24297828	0.2	0	0.2	G	C		nonIDM	90
S4_24307010	4	24307010	0	0.12	0.12	G	T	G	GlazPoly	90.3
S4_24307015	4	24307015	0	0.62	0.62	T	C	T	GlazPoly	90.3
S4_24307022	4	24307022	0	0.62	0.62	C	A	C	GlazPoly	90.3
S4_24307082	4	24307082	0.1	1	0.9	A	G		tagIDM	90.3
S4_24307106	4	24307106	0.1	1	0.9	C	G		tagIDM	90.3
S4_24309663	4	24309663	0.05	0	0.05	A	C		nonIDM	90.3
S4_24310724	4	24310724	0	1	1	T	C	T	Strict	90.4
S4_24334787	4	24334787	0.7	0.5	0.2	T	A		nonIDM	90.7
S4_24334817	4	24334817	0	0.31	0.31	A	C	A	GlazPoly	90.7
S4_24334957	4	24334957	0.55	0	0.55	C	T		nonIDM	90.7
S4_24335001	4	24335001	0	0	0	G	A		nonIDM	90.7
S4_24335008	4	24335008	0	0.31	0.31	G	A	G	GlazPoly	90.7
S4_24335015	4	24335015	0	0.12	0.12	A	G	A	GlazPoly	90.7
S4_24339911	4	24339911	0.25	0	0.25	T	A		nonIDM	90.8
S4_24339918	4	24339918	0.25	0	0.25	A	T		nonIDM	90.8
S4_24339934	4	24339934	0	0.25	0.25	G	T	G	GlazPoly	90.8
S4_24339947	4	24339947	0.15	0	0.15	A	T		nonIDM	90.8
S4_24339997	4	24339997	0.1	1	0.9	C	T		tagIDM	90.8
S4_24351479	4	24351479	0	1	1	G	T	G	Strict	90.4
S4_24351776	4	24351776	0	1	1	G	C	G	Strict	90.7
S4_24351798	4	24351798	0	0.94	0.94	C	T	C	GlazPoly	90.7
S4_24355018	4	24355018	0	0.81	0.81	T	C	T	GlazPoly	91
S4_24361221	4	24361221	0.25	0	0.25	A	T		nonIDM	91.2
S4_24362175	4	24362175	0.05	0	0.05	C	A		nonIDM	91.3
S4_24362182	4	24362182	0.05	0	0.05	T	A		nonIDM	91.3
S4_24362187	4	24362187	0	0.31	0.31	C	A	C	GlazPoly	91.3
S4_24380471	4	24380471	0.05	0.9	0.85	C	T		nonIDM	91.2
S4_24380501	4	24380501	0	0	0	A	G		nonIDM	91.2
S4_24406405	4	24406405	0.3	0	0.3	G	C		nonIDM	92.2
S4_24412595	4	24412595	0.3	0	0.3	C	T		nonIDM	92.3
S4_24412646	4	24412646	0	0.31	0.31	C	G	C	GlazPoly	92.3
S4_24412742	4	24412742	0	0	0	A	T		nonIDM	92.3
S4_24412768	4	24412768	0	0	0	A	G		nonIDM	92.3
S4_24418580	4	24418580	0.25	0	0.25	A	G		nonIDM	92.4
S4_24418604	4	24418604	0.2	0	0.2	A	G		nonIDM	92.4
S4_24418622	4	24418622	0.1	0	0.1	T	G		nonIDM	92.4
S4_24418677	4	24418677	0	0	0	C	G		nonIDM	92.4
S4_24418700	4	24418700	0.1	0	0.1	C	T		nonIDM	92.4
S4_24427845	4	24427845	0	0	0	G	A		nonIDM	92.3
S4_24427926	4	24427926	0	1	1	G	A	G	Strict	92.3
S4_24428115	4	24428115	0.05	0	0.05	C	A		nonIDM	92.4
S4_24429496	4	24429496	0	0.25	0.25	T	C	T	GlazPoly	92.5
S4_24429718	4	24429718	0	0	0	C	G		nonIDM	92.5
S4_24430292	4	24430292	0.1	0	0.1	A	G		nonIDM	92.6
S4_24430301	4	24430301	0.05	0	0.05	G	T		nonIDM	92.6
S4_24430342	4	24430342	0.1	0	0.1	C	T		nonIDM	92.6
S4_24430540	4	24430540	0	0	0	A	C		nonIDM	92.6
S4_24430553	4	24430553	0	1	1	T	A	T	Strict	92.6
S4_24474794	4	24474794	0.4	1	0.6	T	C		nonIDM	93.1
S4_24475870	4	24475870	0.4	1	0.6	G	A		nonIDM	93.2
S4_24476046	4	24476046	0.2	0	0.2	G	C		nonIDM	93.2
S4_24476078	4	24476078	0.1	0	0.1	C	T		nonIDM	93.2
S4_24477263	4	24477263	0.1	0	0.1	G	A		nonIDM	93.2
S4_24477508	4	24477508	0.1	0	0.1	A	T		nonIDM	93.2
S4_24483595	4	24483595	0	0	0	T	G		nonIDM	93.3
S4_24483682	4	24483682	0.4	1	0.6	C	G		nonIDM	93.3
S4_24483704	4	24483704	0.3	0	0.3	C	A		nonIDM	93.3
S4_24492896	4	24492896	0.3	0	0.3	C	T		nonIDM	93.4
S4_24492964	4	24492964	0.25	0.25	0	T	A		nonIDM	93.4
S4_24493993	4	24493993	0.15	0	0.15	C	T		nonIDM	93.4
S4_24494075	4	24494075	0.45	1	0.55	A	G		tagIDM	93.4
S4_24494083	4	24494083	0.05	0	0.05	A	G		nonIDM	93.4
S4_24494120	4	24494120	0	0.25	0.25	C	G	C	GlazPoly	93.4
S4_24494139	4	24494139	0.1	0	0.1	G	A		nonIDM	93.4
S4_24498933	4	24498933	0	0.38	0.38	T	G	T	GlazPoly	93.5
S4_24498957	4	24498957	0.15	0	0.15	G	A		nonIDM	93.5
S4_24498964	4	24498964	0	0.38	0.38	G	A	G	GlazPoly	93.5
S4_24498994	4	24498994	0	0	0	T	C		tagIDM	93.5
S4_24499028	4	24499028	0.2	0	0.2	G	A		nonIDM	93.5
S4_24499106	4	24499106	0	0.38	0.38	A	C	A	GlazPoly	93.5
S4_24499129	4	24499129	0	0	0	C	T		nonIDM	93.5
S4_24500426	4	24500426	0.4	0	0.4	G	A		nonIDM	93.5
S4_24500450	4	24500450	0.1	0	0.1	C	T		nonIDM	93.5
S4_24500459	4	24500459	0	0	0	T	A		nonIDM	93.5
S4_24500478	4	24500478	0	0	0	A	C		nonIDM	93.5
S4_24500617	4	24500617	0.15	0	0.15	T	A		nonIDM	93.5
S4_24500635	4	24500635	0.15	0	0.15	A	T		nonIDM	93.5
S4_24500653	4	24500653	0.15	0.38	0.22	C	T		nonIDM	93.5
S4_24500672	4	24500672	0.4	0.19	0.21	C	A		nonIDM	93.5
S4_24500763	4	24500763	0	0	0	T	C		nonIDM	93.5
S4_24500781	4	24500781	0	0	0	T	A		nonIDM	93.5
S4_24500867	4	24500867	0	0	0	A	G		nonIDM	93.5
S4_24501150	4	24501150	0.44	0.19	0.26	G	A		nonIDM	93.4
S4_24501188	4	24501188	0.4	0	0.4	C	T		nonIDM	93.4
S4_24501219	4	24501219	0.1	0	0.1	T	A		nonIDM	93.4
S4_24501488	4	24501488	0	0.19	0.19	C	T	C	GlazPoly	93.5
S4_24501519	4	24501519	0.35	0.19	0.16	C	A		nonIDM	93.5
S4_24501710	4	24501710	0.7	0	0.7	C	A		nonIDM	93.5
S4_24501729	4	24501729	0.35	0.19	0.16	T	A		nonIDM	93.5
S4_24501759	4	24501759	0	0	0	G	A		nonIDM	93.5
S4_24501808	4	24501808	0	0.43	0.43	A	G	A	GlazPoly	93.5
S4_24501845	4	24501845	0.1	0	0.1	G	A		nonIDM	93.5
S4_24501853	4	24501853	0.15	0	0.15	A	G		nonIDM	93.5
S4_24502216	4	24502216	0.1	0.21	0.11	G	T		nonIDM	93.5
S4_24502234	4	24502234	0.15	0	0.15	A	T		nonIDM	93.5
S4_24502240	4	24502240	0	0	0	T	C		nonIDM	93.5
S4_24502875	4	24502875	0	0.38	0.38	T	C	T	GlazPoly	93.4
S4_24502910	4	24502910	0	0.38	0.38	T	A	T	GlazPoly	93.4
S4_24502996	4	24502996	0.45	0	0.45	T	G		nonIDM	93.4
S4_24507415	4	24507415	0.5	0.38	0.12	T	C		nonIDM	93.5
S4_24517533	4	24517533	0.25	0	0.25	T	A		nonIDM	93.4
S4_24517541	4	24517541	0	1	1	C	T	C	Strict	93.4
S4_24517546	4	24517546	0.1	0	0.1	A	T		nonIDM	93.4
S4_24518133	4	24518133	0.25	0	0.25	G	C		nonIDM	93.4
S4_24518390	4	24518390	0.55	0	0.55	A	G		nonIDM	93.4
S4_24518808	4	24518808	0	0.5	0.5	G	A	G	GlazPoly	93.4
S4_24518865	4	24518865	0.35	0.06	0.29	T	C		nonIDM	93.4
S4_24519054	4	24519054	0.3	0	0.3	G	C		nonIDM	93.4
S4_24519114	4	24519114	0.35	0	0.35	G	A		nonIDM	93.5
S4_24519300	4	24519300	0.15	1	0.85	C	T		tagIDM	93.5
S4_24521860	4	24521860	0	0.44	0.44	C	T	C	GlazPoly	93.5
S4_24521867	4	24521867	0.25	0	0.25	T	C		nonIDM	93.5
S4_24521893	4	24521893	0	0.81	0.81	C	T	C	GlazPoly	93.5
S4_24522055	4	24522055	0.35	0	0.35	A	G		nonIDM	93.5
S4_24522065	4	24522065	0.35	0	0.35	C	G		nonIDM	93.5
S4_24522078	4	24522078	0.1	0	0.1	C	T		nonIDM	93.5
S4_24522141	4	24522141	0.25	0	0.25	T	G		nonIDM	93.5
S4_24522152	4	24522152	0.3	0	0.3	T	G		nonIDM	93.5
S4_24522467	4	24522467	0.35	0	0.35	C	T		nonIDM	93.5
S4_24522857	4	24522857	0	0.31	0.31	T	A	T	GlazPoly	93.5
S4_24525234	4	24525234	0.8	0	0.8	T	C		nonIDM	93.6
S4_24525240	4	24525240	0.3	0	0.3	G	C		nonIDM	93.6
S4_24525255	4	24525255	0.05	0	0.05	A	T		nonIDM	93.6
S4_24525269	4	24525269	0.3	0	0.3	G	A		nonIDM	93.6
S4_24525282	4	24525282	0.3	1	0.7	A	G		nonIDM	93.6
S4_24525396	4	24525396	0	0	0	T	G		nonIDM	93.5
S4_24525412	4	24525412	0.05	0	0.05	G	A		nonIDM	93.5
S4_24525424	4	24525424	0.05	0	0.05	A	G		nonIDM	93.5
S4_24525999	4	24525999	0.3	0	0.3	C	A		nonIDM	93.6
S4_24526096	4	24526096	0.1	0	0.1	T	A		nonIDM	93.6
S4_24533815	4	24533815	0	1	1	C	T	C	Strict	93.6
S4_24533827	4	24533827	0.05	0	0.05	T	C		nonIDM	93.6
S4_24537162	4	24537162	0.1	0	0.1	G	A		nonIDM	93.6
S4_24537205	4	24537205	0.25	0	0.25	T	G		nonIDM	93.6
S4_24537519	4	24537519	0	0	0	A	T		nonIDM	93.6
S4_24537524	4	24537524	0.15	0	0.15	A	C		nonIDM	93.6
S4_24547049	4	24547049	0	0	0	G	A		nonIDM	93.7
S4_24547082	4	24547082	0	0.12	0.12	C	T	C	GlazPoly	93.7
S4_24547920	4	24547920	0	0.88	0.88	A	C	A	GlazPoly	93.7
S4_24547999	4	24547999	0	0.31	0.31	C	G	C	GlazPoly	93.7
S4_24549386	4	24549386	0	0	0	C	A		tagIDM	93.7
S4_24549398	4	24549398	0	1	1	T	C	T	Strict	93.7
S4_24549424	4	24549424	0	0	0	G	A		tagIDM	93.7
S4_24554073	4	24554073	0.1	0	0.1	T	C		nonIDM	93.7
S4_24555066	4	24555066	0	0	0	T	A		tagIDM	93.7
S4_24555146	4	24555146	0	1	1	T	A	T	Strict	93.7
S4_24561783	4	24561783	0	0	0	C	G		tagIDM	93.7
S4_24561909	4	24561909	0	0.25	0.25	T	G	T	GlazPoly	93.7
S4_24561920	4	24561920	0.6	1	0.4	G	T		nonIDM	93.7
S4_24561963	4	24561963	0.35	0	0.35	C	T		nonIDM	93.7
S4_24561973	4	24561973	0	0	0	G	A		nonIDM	93.7
S4_24561985	4	24561985	0.25	0	0.25	T	C		nonIDM	93.7
S4_24561997	4	24561997	0.15	0	0.15	C	T		nonIDM	93.7
S4_24562015	4	24562015	0.15	0	0.15	G	T		nonIDM	93.7
S4_24562023	4	24562023	0	0	0	G	A		nonIDM	93.7
S4_24562100	4	24562100	0.2	0	0.2	A	C		nonIDM	93.8
S4_24562118	4	24562118	0.25	0	0.25	T	A		nonIDM	93.8
S4_24569887	4	24569887	0	1	1	T	A	T	Strict	93.8
S4_24569945	4	24569945	0.1	0	0.1	C	T		nonIDM	93.8
S4_24570124	4	24570124	0.3	0	0.3	A	G		nonIDM	93.8
S4_24570168	4	24570168	0.1	0	0.1	A	T		nonIDM	93.8
S4_24570661	4	24570661	0.35	0	0.35	A	G		nonIDM	93.8
S4_24570744	4	24570744	0	0	0	T	G		nonIDM	93.8
S4_24570911	4	24570911	0.3	0	0.3	A	C		nonIDM	93.8
S4_24570936	4	24570936	0	0	0	G	A		nonIDM	93.8
S4_24573629	4	24573629	0	0.25	0.25	T	G	T	GlazPoly	93.8
S4_24573674	4	24573674	0	1	1	C	T	C	Strict	93.8
S4_24573834	4	24573834	0	0.25	0.25	G	A	G	GlazPoly	93.8
S4_24573855	4	24573855	0.1	0	0.1	A	C		nonIDM	93.8
S4_24580725	4	24580725	0.1	0	0.1	G	C		nonIDM	93.9
S4_24580738	4	24580738	0	0	0	C	T		nonIDM	93.9
S4_24580749	4	24580749	0	1	1	T	C	T	Strict	93.9
S4_24580832	4	24580832	0	0.19	0.19	C	T	C	GlazPoly	93.9
S4_24580874	4	24580874	0.2	0	0.2	G	T		nonIDM	93.9
S4_24588202	4	24588202	0	0.31	0.31	G	T	G	GlazPoly	93.9
S4_24588217	4	24588217	0	0.31	0.31	T	C	T	GlazPoly	93.9
S4_24588517	4	24588517	0.1	0	0.1	G	A		nonIDM	93.9
S4_24589162	4	24589162	0.55	0	0.55	T	C		nonIDM	93.9
S4_24589204	4	24589204	0.45	0	0.45	G	A		nonIDM	93.9
S4_24589277	4	24589277	0	0.31	0.31	G	A	G	GlazPoly	93.9
S4_24592842	4	24592842	0	0.31	0.31	C	T	C	GlazPoly	94
S4_24592872	4	24592872	0	1	1	G	A	G	Strict	94
S4_24592940	4	24592940	0.1	0	0.1	A	T		nonIDM	94
S4_24597092	4	24597092	0	1	1	A	C	A	Strict	94
S4_24597109	4	24597109	0.1	0	0.1	G	A		nonIDM	94
S4_24600175	4	24600175	0.15	1	0.85	G	T		nonIDM	94.1
S4_24600187	4	24600187	0	0	0	C	T		nonIDM	94.1
S4_24600212	4	24600212	0.05	0	0.05	G	A		nonIDM	94.1
S4_24600235	4	24600235	0	0	0	T	C		nonIDM	94.1
S4_24600259	4	24600259	0.1	0	0.1	G	A		nonIDM	94.1
S4_24600266	4	24600266	0	0.31	0.31	C	T	C	GlazPoly	94.1
S4_24600367	4	24600367	0.1	0	0.1	T	C		nonIDM	94.1
S4_24600378	4	24600378	0.45	1	0.55	G	T		tagIDM	94.1
S4_24602277	4	24602277	0.15	1	0.85	T	A		tagIDM	94
S4_24602307	4	24602307	0	0.38	0.38	A	C	A	GlazPoly	94
S4_24602313	4	24602313	0	0	0	A	C		tagIDM	94
S4_24602527	4	24602527	0.25	1	0.75	G	T		tagIDM	94
S4_24602551	4	24602551	0	0	0	G	A		nonIDM	94
S4_24603875	4	24603875	0.45	1	0.55	T	G		nonIDM	94.2
S4_24603885	4	24603885	0	1	1	G	T	G	Strict	94.2
S4_24603910	4	24603910	0.1	0	0.1	C	T		nonIDM	94.2
S4_24604301	4	24604301	0.55	1	0.45	A	C		nonIDM	94
S4_24604317	4	24604317	0.3	0	0.3	G	T		nonIDM	94
S4_24604327	4	24604327	0	0.5	0.5	G	C	G	GlazPoly	94
S4_24604440	4	24604440	0	0	0	C	A		nonIDM	94
S4_24607541	4	24607541	0.05	0	0.05	G	A		nonIDM	94
S4_24607598	4	24607598	0	0	0	C	T		nonIDM	94
S4_24607607	4	24607607	0.4	1	0.6	T	C		nonIDM	94
S4_24607646	4	24607646	0.4	0	0.4	G	C		nonIDM	94
S4_24610830	4	24610830	0.05	0.06	0.01	T	G		nonIDM	94
S4_24612519	4	24612519	0	0.75	0.75	A	T	A	GlazPoly	94.1
S4_24612751	4	24612751	0.15	0	0.15	G	A		nonIDM	94.1
S4_24612757	4	24612757	0	0	0	C	G		nonIDM	94.1
S4_24624587	4	24624587	0	1	1	T	C	T	Strict	94.5
S4_24624602	4	24624602	0.1	0	0.1	A	G		nonIDM	94.5
S4_24625352	4	24625352	0.05	1	0.95	A	G		nonIDM	94.5
S4_24625377	4	24625377	0	0	0	C	T		nonIDM	94.5
S4_24625592	4	24625592	0	0	0	C	A		tagIDM	94.5
S4_24625606	4	24625606	0	0.38	0.38	T	G	T	GlazPoly	94.5
S4_24625667	4	24625667	0	0	0	T	G		nonIDM	94.5
S4_24625899	4	24625899	0	0.12	0.12	C	A	C	GlazPoly	94.5
S4_24625907	4	24625907	0.2	0	0.2	C	G		nonIDM	94.5
S4_24625921	4	24625921	0.05	0	0.05	T	A		nonIDM	94.5
S4_24625937	4	24625937	0	1	1	A	T	A	Strict	94.5
S4_24625944	4	24625944	0	1	1	T	A	T	Strict	94.5
S4_24625950	4	24625950	0.1	0	0.1	T	A		nonIDM	94.5
S4_24640837	4	24640837	0.4	1	0.6	C	T		nonIDM	94.4
S4_24640849	4	24640849	0.2	0	0.2	T	C		nonIDM	94.4
S4_24640857	4	24640857	0	0.31	0.31	T	G	T	GlazPoly	94.4
S4_24641952	4	24641952	0	0.06	0.06	C	G	C	GlazPoly	94.4
S4_24645011	4	24645011	0.55	0	0.55	C	G		nonIDM	94.4
S4_24645104	4	24645104	0.15	0	0.15	A	G		nonIDM	94.4
S4_24645114	4	24645114	0	0	0	G	C		nonIDM	94.4
S4_24645119	4	24645119	0	0.19	0.19	C	T	C	GlazPoly	94.4
S4_24646413	4	24646413	0	1	1	G	A	G	Strict	94.4
S4_24646421	4	24646421	0	0.25	0.25	T	G	T	GlazPoly	94.4
S4_24646443	4	24646443	0.05	0	0.05	A	C		nonIDM	94.4
S4_24646462	4	24646462	0.6	0	0.6	C	A		nonIDM	94.4
S4_24646541	4	24646541	0.3	0	0.3	G	A		nonIDM	94.4
S4_24646575	4	24646575	0.2	0	0.2	A	T		nonIDM	94.4
S4_24650136	4	24650136	0.2	0	0.2	G	T		nonIDM	94.4
S4_24650143	4	24650143	0.15	0	0.15	G	T		nonIDM	94.4
S4_24650148	4	24650148	0.35	1	0.65	C	A		nonIDM	94.4
S4_24650165	4	24650165	0	0	0	C	T		nonIDM	94.4
S4_24650219	4	24650219	0.25	0	0.25	G	C		nonIDM	94.4
S4_24650225	4	24650225	0	0.19	0.19	C	G	C	GlazPoly	94.4
S4_24650239	4	24650239	0.1	0	0.1	T	A		nonIDM	94.4
S4_24652383	4	24652383	0	0.75	0.75	G	C	G	GlazPoly	94.4
S4_24652393	4	24652393	0	0.79	0.79	T	A	T	GlazPoly	94.4
S4_24652417	4	24652417	0.55	0	0.55	T	G		nonIDM	94.4
S4_24652551	4	24652551	0	0	0	A	G		nonIDM	94.4
S4_24652557	4	24652557	0	0	0	A	G		nonIDM	94.4
S4_24652574	4	24652574	0.2	0	0.2	A	T		nonIDM	94.4
S4_24652585	4	24652585	0	0.81	0.81	G	T	G	GlazPoly	94.4
S4_24652608	4	24652608	0.6	0	0.6	T	A		nonIDM	94.4
S4_24660329	4	24660329	0.7	1	0.3	T	C		nonIDM	94.4
S4_24660390	4	24660390	0	0.25	0.25	T	C	T	GlazPoly	94.4
S4_24670313	4	24670313	0.1	0	0.1	G	A		nonIDM	94.5
S4_24677365	4	24677365	0.15	0	0.15	T	C		nonIDM	94.6
S4_24677462	4	24677462	0.15	0	0.15	C	T		nonIDM	94.6
S4_24677473	4	24677473	0.05	0	0.05	G	A		nonIDM	94.6
S4_24677526	4	24677526	0	0	0	T	G		nonIDM	94.6
S4_24677541	4	24677541	0	1	1	G	A	G	Strict	94.6
S4_24677599	4	24677599	0.15	0	0.15	C	A		nonIDM	94.6
S4_24679819	4	24679819	0.5	0.75	0.25	G	A		nonIDM	94.5
S4_24679844	4	24679844	0	0.25	0.25	C	A	C	GlazPoly	94.7
S4_24679866	4	24679866	0.3	0.94	0.64	A	G		nonIDM	94.7
S4_24680097	4	24680097	0.2	0	0.2	C	T		nonIDM	95.3
S4_24682248	4	24682248	0	0.25	0.25	A	G	A	GlazPoly	95
S4_24682434	4	24682434	0.2	0	0.2	G	A		nonIDM	95
S4_24682460	4	24682460	0	0.64	0.64	T	A	T	GlazPoly	95
S4_24684153	4	24684153	0.15	0	0.15	G	A		nonIDM	95.3
S4_24684213	4	24684213	0	0.31	0.31	G	A	G	GlazPoly	95.3
S4_24687591	4	24687591	0	0.31	0.31	T	A	T	GlazPoly	95.4
S4_24687643	4	24687643	0	0.31	0.31	C	T	C	GlazPoly	95.4
S4_24695911	4	24695911	0	1	1	C	T	C	Strict	95.4
S4_24695919	4	24695919	0.05	0	0.05	G	C		nonIDM	95.4
S4_24698805	4	24698805	0	0.81	0.81	C	G	C	GlazPoly	95.3
S4_24699612	4	24699612	0.65	1	0.35	C	G		nonIDM	95.3
S4_24707743	4	24707743	0.85	1	0.15	A	T		nonIDM	94.7
S4_24707767	4	24707767	0.2	0	0.2	T	A		nonIDM	94.7
S4_24707907	4	24707907	0	0.12	0.12	C	A	C	GlazPoly	94.7
S4_24707914	4	24707914	0.3	0	0.3	C	T		nonIDM	94.7
S4_24719411	4	24719411	0	0.62	0.62	G	A	G	GlazPoly	95.6
S4_24719431	4	24719431	0.2	0	0.2	C	T		nonIDM	95.6
S4_24719472	4	24719472	0	0	0	T	C		nonIDM	95.6
S4_24719478	4	24719478	0	0.12	0.12	C	T	C	GlazPoly	95.6
S4_24719504	4	24719504	0	0.69	0.69	A	C	A	GlazPoly	95.6
S4_24719510	4	24719510	0	0	0	G	A		nonIDM	95.6
S4_24719520	4	24719520	0	0.62	0.62	G	A	G	GlazPoly	95.6
S4_24719527	4	24719527	0	0.12	0.12	G	A	G	GlazPoly	95.6
S4_24719565	4	24719565	0	0.88	0.88	T	C	T	GlazPoly	95.6
S4_24719705	4	24719705	0	0.88	0.88	A	G	A	GlazPoly	95.5
S4_24719712	4	24719712	0	0.12	0.12	C	T	C	GlazPoly	95.5
S4_24719720	4	24719720	0.05	0	0.05	T	A		nonIDM	95.5
S4_24719733	4	24719733	0.3	0	0.3	C	T		nonIDM	95.5
S4_24719756	4	24719756	0	0.12	0.12	C	T	C	GlazPoly	95.5
S4_24719765	4	24719765	0	0.12	0.12	A	G	A	GlazPoly	95.5
S4_24719775	4	24719775	0.2	0	0.2	A	C		nonIDM	95.5
S4_24719785	4	24719785	0	0.12	0.12	T	A	T	GlazPoly	95.5
S4_24719794	4	24719794	0	0.62	0.62	C	T	C	GlazPoly	95.5
S4_24719802	4	24719802	0.05	0	0.05	G	A		nonIDM	95.5
S4_24719824	4	24719824	0.15	0	0.15	C	T		nonIDM	95.5
S4_24719853	4	24719853	0	0	0	T	A		nonIDM	95.5
S4_24719863	4	24719863	0	0.12	0.12	T	C	T	GlazPoly	95.5
S4_24719868	4	24719868	0	0.94	0.94	G	T	G	GlazPoly	95.5
S4_24719873	4	24719873	0	0	0	T	C		nonIDM	95.5
S4_24719885	4	24719885	0	0.12	0.12	G	A	G	GlazPoly	95.5
S4_24720190	4	24720190	0	0.94	0.94	C	T	C	GlazPoly	95.6
S4_24720200	4	24720200	0.05	0	0.05	T	C		nonIDM	95.6
S4_24720211	4	24720211	0	0	0	A	T		nonIDM	95.6
S4_24725157	4	24725157	0	1	1	C	T	C	Strict	95.6
S4_24727682	4	24727682	0	0.5	0.5	G	A	G	GlazPoly	95.6
S4_24727725	4	24727725	0.05	0.5	0.45	A	G		tagIDM	95.6
S4_24727758	4	24727758	0.1	0	0.1	T	C		nonIDM	95.6
S4_24730552	4	24730552	0.05	0	0.05	G	A		nonIDM	95.4
S4_24730590	4	24730590	0.25	0.69	0.44	G	A		nonIDM	95.4
S4_24730608	4	24730608	0.25	1	0.75	G	A		nonIDM	95.4
S4_24730617	4	24730617	0.2	1	0.8	G	C		nonIDM	95.4
S4_24730636	4	24730636	0.15	0	0.15	C	T		nonIDM	95.4
S4_24730692	4	24730692	0.05	0.19	0.14	T	A		tagIDM	95.4
S4_24730723	4	24730723	0.35	0	0.35	A	G		nonIDM	95.4
S4_24730741	4	24730741	0	0.25	0.25	A	G	A	GlazPoly	95.4
S4_24730787	4	24730787	0.05	0	0.05	A	G		nonIDM	95.4
S4_24730987	4	24730987	0.15	0	0.15	G	A		nonIDM	95.4
S4_24730994	4	24730994	0.3	1	0.7	T	C		tagIDM	95.4
S4_24731966	4	24731966	0.05	0.12	0.08	G	A		tagIDM	95.3
S4_24731994	4	24731994	0.2	0	0.2	C	A		nonIDM	95.3
S4_24731999	4	24731999	0.45	0	0.45	C	T		nonIDM	95.3
S4_24732012	4	24732012	0.05	0	0.05	T	C		nonIDM	95.3
S4_24732045	4	24732045	0	0	0	G	T		nonIDM	95.3
S4_24736259	4	24736259	0	0.75	0.75	G	A	G	GlazPoly	95.1
S4_24736266	4	24736266	0	0.25	0.25	T	A	T	GlazPoly	95.1
S4_24736295	4	24736295	0	0	0	T	G		nonIDM	95.1
S4_24736414	4	24736414	0.25	1	0.75	C	T		nonIDM	95.1
S4_24736424	4	24736424	0	1	1	C	G	C	Strict	95.1
S4_24736430	4	24736430	0.2	0	0.2	G	A		nonIDM	95.1
S4_24738256	4	24738256	0.1	0	0.1	A	T		nonIDM	95.3
S4_24738261	4	24738261	0.25	0.81	0.56	G	A		nonIDM	95.3
S4_24738296	4	24738296	0.6	0	0.6	G	C		nonIDM	95.2
S4_24738308	4	24738308	0	0	0	T	C		nonIDM	95.8
S4_24741810	4	24741810	0	0.75	0.75	T	C	T	GlazPoly	95.1
S4_24741825	4	24741825	0.1	0	0.1	G	T		nonIDM	95.1
S4_24741832	4	24741832	0.25	1	0.75	C	G		nonIDM	95.1
S4_24741842	4	24741842	0.1	0	0.1	G	A		nonIDM	95.1
S4_24761656	4	24761656	0.2	0	0.2	C	T		nonIDM	95.6
S4_24761662	4	24761662	0	0.56	0.56	C	G	C	GlazPoly	95.6
S4_24761677	4	24761677	0.2	0	0.2	T	C		nonIDM	95.6
S4_24761705	4	24761705	0.2	0	0.2	G	A		nonIDM	95.6
S4_24761752	4	24761752	0.2	0	0.2	C	T		nonIDM	95.6
S4_24761827	4	24761827	0	1	1	A	T	A	Strict	95.6
S4_24769856	4	24769856	0	1	1	A	T	A	Strict	95.7
S4_24772208	4	24772208	0.2	0.06	0.14	G	A		nonIDM	95.7
S4_24772245	4	24772245	0.2	0	0.2	C	T		nonIDM	95.7
S4_24778138	4	24778138	0	0.12	0.12	G	C	G	GlazPoly	95.8
S4_24778152	4	24778152	0	0.12	0.12	G	T	G	GlazPoly	95.8
S4_24778194	4	24778194	0.35	0	0.35	A	C		nonIDM	95.8
S4_24778202	4	24778202	0.05	0	0.05	C	T		nonIDM	95.8
S4_24778210	4	24778210	0.2	0	0.2	T	C		nonIDM	95.8
S4_24778223	4	24778223	0	0.81	0.81	C	T	C	GlazPoly	95.8
S4_24805004	4	24805004	0.25	0	0.25	G	A		nonIDM	96.4
S4_24805039	4	24805039	0	0.81	0.81	G	A	G	GlazPoly	96.4
S4_24805045	4	24805045	0	0.81	0.81	C	T	C	GlazPoly	96.4
S4_24805057	4	24805057	0.2	0	0.2	C	G		nonIDM	96.4
S4_24805196	4	24805196	0.25	0	0.25	A	G		tagIDM	96.4
S4_24805201	4	24805201	0	0.94	0.94	G	C	G	GlazPoly	96.4
S4_24805226	4	24805226	0.25	0	0.25	C	T		tagIDM	96.4
S4_24806945	4	24806945	0.3	0	0.3	A	C		nonIDM	96.4
S4_24806950	4	24806950	0	0	0	G	A		nonIDM	96.4
S4_24807025	4	24807025	0	0	0	C	T		nonIDM	96.4
S4_24807038	4	24807038	0.1	0	0.1	C	T		nonIDM	96.4
S4_24807112	4	24807112	0	0.81	0.81	A	G	A	GlazPoly	96.4
S4_24807120	4	24807120	0.25	0	0.25	G	A		nonIDM	96.4
S4_24807135	4	24807135	0.25	0	0.25	C	T		nonIDM	96.4
S4_24807159	4	24807159	0	0.81	0.81	T	C	T	GlazPoly	96.4
S4_24807169	4	24807169	0	0.75	0.75	C	A	C	GlazPoly	96.4
S4_24807198	4	24807198	0.35	0	0.35	T	G		nonIDM	96.4
S4_24807204	4	24807204	0	0	0	C	A		nonIDM	96.4
S4_24807270	4	24807270	0	1	1	A	G	A	Strict	96.4
S4_24807277	4	24807277	0.05	0	0.05	G	A		nonIDM	96.4
S4_24807282	4	24807282	0	0.81	0.81	C	A	C	GlazPoly	96.4
S4_24822800	4	24822800	0.25	0	0.25	C	G		nonIDM	96.7
S4_24822819	4	24822819	0	0.06	0.06	G	A	G	GlazPoly	96.7
S4_24822828	4	24822828	0	1	1	A	G	A	Strict	96.7
S4_24827698	4	24827698	0.75	1	0.25	A	T		nonIDM	96.5
S4_24827721	4	24827721	0.35	0	0.35	C	G		nonIDM	96.5
S4_24827729	4	24827729	0.35	0	0.35	T	C		nonIDM	96.5
S4_24827742	4	24827742	0.35	0	0.35	G	C		nonIDM	96.5
S4_24828050	4	24828050	0.05	0	0.05	T	C		nonIDM	96.5
S4_24828063	4	24828063	0.75	1	0.25	A	G		nonIDM	96.5
S4_24828087	4	24828087	0.35	1	0.65	C	G		nonIDM	96.5
S4_24828093	4	24828093	0.35	0	0.35	T	C		nonIDM	96.5
S4_24828354	4	24828354	0.35	0	0.35	G	T		nonIDM	96.6
S4_24828375	4	24828375	0.35	0	0.35	A	T		nonIDM	96.6
S4_24829261	4	24829261	0.35	0	0.35	C	T		nonIDM	96.7
S4_24829486	4	24829486	0	0	0	G	T		nonIDM	96.5
S4_24829549	4	24829549	0	0	0	A	G		nonIDM	96.5
S4_24829558	4	24829558	0.35	1	0.65	C	T		nonIDM	96.6
S4_24835879	4	24835879	0.05	0	0.05	T	G		nonIDM	96.6
S4_24835944	4	24835944	0.3	0	0.3	G	A		nonIDM	96.6
S4_24836539	4	24836539	0.1	0	0.1	A	T		nonIDM	96.6
S4_24836549	4	24836549	0	0.5	0.5	T	A	T	GlazPoly	96.6
S4_24836561	4	24836561	0.1	0	0.1	T	C		nonIDM	96.6
S4_24836569	4	24836569	0.35	0	0.35	T	C		nonIDM	96.6
S4_24848142	4	24848142	0.75	0.5	0.25	C	T		nonIDM	96.6
S4_24853242	4	24853242	0.35	0	0.35	C	T		nonIDM	96.6
S4_24860461	4	24860461	0	0.88	0.88	A	G	A	GlazPoly	96.8
S4_24860836	4	24860836	0.1	0.06	0.04	T	C		nonIDM	96.8
S4_24870172	4	24870172	0	0.06	0.06	T	G	T	GlazPoly	97
S4_24870534	4	24870534	0	0.19	0.19	C	T	C	GlazPoly	97
S4_24874845	4	24874845	0.05	0	0.05	T	G		nonIDM	97
S4_24876082	4	24876082	0.1	0	0.1	T	C		nonIDM	97
S4_24876123	4	24876123	0	0	0	A	T		tagIDM	97
S4_24876136	4	24876136	0.2	0	0.2	A	T		nonIDM	97
S4_24882138	4	24882138	0	0.69	0.69	A	C	A	GlazPoly	97
S4_24882156	4	24882156	0.15	0.69	0.54	A	C		nonIDM	97
S4_24882163	4	24882163	0.15	0	0.15	G	C		nonIDM	97
S4_24882192	4	24882192	0	0.69	0.69	C	A	C	GlazPoly	97
S4_24882285	4	24882285	0.1	0	0.1	C	T		nonIDM	97
S4_24882306	4	24882306	0.45	0	0.45	G	C		nonIDM	97
S4_24882311	4	24882311	0	0	0	A	G		nonIDM	97
S4_24884511	4	24884511	0	1	1	G	A	G	Strict	97
S4_24884525	4	24884525	0	1	1	G	A	G	Strict	97
S4_24904756	4	24904756	0.6	0	0.6	A	T		nonIDM	97.1
S4_24904793	4	24904793	0.15	0	0.15	A	C		nonIDM	97.1
S4_24904954	4	24904954	0	0	0	A	G		nonIDM	97.1
S4_24904960	4	24904960	0.4	0	0.4	G	T		nonIDM	97.1
S4_24904979	4	24904979	0	0	0	G	T		nonIDM	97.1
S4_24904992	4	24904992	0.15	0	0.15	G	A		nonIDM	97.1
S4_24904997	4	24904997	0.85	0	0.85	C	T		nonIDM	97.1
S4_24906285	4	24906285	0.4	0	0.4	T	C		nonIDM	97.1
S4_24906300	4	24906300	0	0.19	0.19	A	C	A	GlazPoly	97.1
S4_24906305	4	24906305	0	0.06	0.06	T	C	T	GlazPoly	97.1
S4_24906321	4	24906321	0.1	1	0.9	C	A		nonIDM	97.1
S4_24909343	4	24909343	0	0.38	0.38	C	T	C	GlazPoly	97.1
S4_24909361	4	24909361	0	0	0	T	C		nonIDM	97.1
S4_24909472	4	24909472	0	0.44	0.44	A	T	A	GlazPoly	97.1
S4_24909484	4	24909484	0.15	0	0.15	T	G		nonIDM	97.1
S4_24909508	4	24909508	0	0.12	0.12	T	A	T	GlazPoly	97.1
S4_24933582	4	24933582	0.05	0	0.05	A	G		nonIDM	97.2
S4_24933646	4	24933646	0	1	1	A	T	A	Strict	97.2
S4_24933653	4	24933653	0	1	1	A	G	A	Strict	97.2
S4_24933666	4	24933666	0	1	1	G	A	G	Strict	97.2
S4_24934815	4	24934815	1	0	1	T	C	C	Strict	97.1
S4_24934858	4	24934858	0	0	0	C	T		tagIDM	97.1
S4_24936272	4	24936272	0	0.94	0.94	T	G	T	GlazPoly	97.2
S4_24936381	4	24936381	0	1	1	C	T	C	Strict	97.2
S4_24937161	4	24937161	0.55	0.19	0.36	A	G		nonIDM	97.2
S4_24937168	4	24937168	0	0.06	0.06	T	G	T	GlazPoly	97.2
S4_24937388	4	24937388	0.2	0.81	0.61	G	A		nonIDM	97.4
S4_24940095	4	24940095	0	0.12	0.12	C	G	C	GlazPoly	97.4
S4_24940143	4	24940143	0	0.12	0.12	C	T	C	GlazPoly	97.4
S4_24940195	4	24940195	0	0	0	G	A		nonIDM	97.4
S4_24940209	4	24940209	0	1	1	C	T	C	Strict	97.4
S4_24940240	4	24940240	0.35	0	0.35	G	T		nonIDM	97.4
S4_24940263	4	24940263	0	0	0	G	T		nonIDM	97.4
S4_24940270	4	24940270	0.2	0	0.2	G	A		nonIDM	97.4
S4_24940288	4	24940288	0.3	1	0.7	C	G		tagIDM	97.4
S4_24940296	4	24940296	0	0	0	T	A		nonIDM	97.4
S4_24940549	4	24940549	0.5	1	0.5	T	G		tagIDM	97.4
S4_24940556	4	24940556	0.25	0	0.25	A	T		nonIDM	97.4
S4_24948225	4	24948225	0.2	0	0.2	G	A		nonIDM	97.5
S4_24948272	4	24948272	0.1	0	0.1	A	G		nonIDM	97.5
S4_24950462	4	24950462	0.35	1	0.65	T	A		nonIDM	97.5
S4_24950475	4	24950475	0.15	0	0.15	G	A		nonIDM	97.5
S4_24950487	4	24950487	0.1	0	0.1	T	C		nonIDM	97.5
S4_24950527	4	24950527	0	0.75	0.75	C	G	C	GlazPoly	97.5
S4_24950554	4	24950554	0.2	0	0.2	T	C		nonIDM	97.5
S4_24950568	4	24950568	0	0.12	0.12	T	A	T	GlazPoly	97.5
S4_24950579	4	24950579	0	0.25	0.25	A	T	A	GlazPoly	97.5
S4_24950586	4	24950586	0	1	1	C	T	C	Strict	97.5
S4_24951358	4	24951358	0.25	0	0.25	G	C		nonIDM	97.5
S4_24951366	4	24951366	0.2	0	0.2	T	C		nonIDM	97.5
S4_24951406	4	24951406	0	0.94	0.94	G	A	G	GlazPoly	97.5
S4_24951521	4	24951521	0.35	0	0.35	A	C		nonIDM	97.5
S4_24951527	4	24951527	0.25	0	0.25	G	A		nonIDM	97.5
S4_24953151	4	24953151	0.1	0	0.1	A	G		nonIDM	97.5
S4_24953158	4	24953158	0.1	0	0.1	T	C		nonIDM	97.5
S4_24953196	4	24953196	0.1	0	0.1	T	A		nonIDM	97.5
S4_24956723	4	24956723	0	0.69	0.69	A	T	A	GlazPoly	97.6
S4_24956746	4	24956746	0	0.69	0.69	A	G	A	GlazPoly	97.6
S4_24956782	4	24956782	0.1	0	0.1	T	A		nonIDM	97.6
S4_24956821	4	24956821	0.1	0	0.1	C	A		nonIDM	97.6
S4_24958176	4	24958176	0.2	0	0.2	A	T		nonIDM	97.6
S4_24958208	4	24958208	0	1	1	A	G	A	Strict	97.6
S4_24959261	4	24959261	0	0	0	C	T		nonIDM	97.6
S4_24959277	4	24959277	0.2	0	0.2	C	A		nonIDM	97.6
S4_24960005	4	24960005	0	0	0	T	C		nonIDM	97.6
S4_24960031	4	24960031	0.1	0	0.1	G	A		nonIDM	97.6
S4_24960038	4	24960038	0	1	1	C	T	C	Strict	97.6
S4_24960119	4	24960119	0.75	1	0.25	G	C		nonIDM	97.6
S4_24960131	4	24960131	0	1	1	A	T	A	Strict	97.6
S4_24960138	4	24960138	0	0.06	0.06	A	G	A	GlazPoly	97.6
S4_24963992	4	24963992	0.25	0	0.25	G	C		nonIDM	97.7
S4_24964069	4	24964069	0.05	0	0.05	C	T		nonIDM	97.7
S4_24973953	4	24973953	0	0.12	0.12	A	T	A	GlazPoly	97.7
S4_24973981	4	24973981	0	0.44	0.44	A	G	A	GlazPoly	97.7
S4_24973988	4	24973988	0	0.94	0.94	C	T	C	GlazPoly	97.7
S4_24977276	4	24977276	0.2	1	0.8	A	G		nonIDM	97.7
S4_24977323	4	24977323	0	0	0	C	T		nonIDM	97.7
S4_24977350	4	24977350	0.1	1	0.9	T	G		tagIDM	97.7
S4_24987360	4	24987360	0	0	0	T	C		nonIDM	97.7
S4_24987378	4	24987378	0.1	0	0.1	T	C		nonIDM	97.7
S4_24987419	4	24987419	0	0.12	0.12	T	C	T	GlazPoly	97.7
S4_24987520	4	24987520	0	1	1	C	T	C	Strict	97.7
S4_24987584	4	24987584	0	0.12	0.12	C	T	C	GlazPoly	97.7
S4_24987614	4	24987614	0.55	0	0.55	A	G		nonIDM	97.7
S4_24987698	4	24987698	0.25	1	0.75	A	G		nonIDM	97.7
S4_24990048	4	24990048	0	0.19	0.19	C	T	C	GlazPoly	97.8
S4_24991379	4	24991379	0	0.25	0.25	T	C	T	GlazPoly	97.8
S4_24991403	4	24991403	0	0	0	T	C		nonIDM	97.8
S4_24991519	4	24991519	0.05	0	0.05	T	A		nonIDM	97.8
S4_24995705	4	24995705	0	1	1	T	C	T	Strict	97.9
S4_24995873	4	24995873	0	0.06	0.06	C	T	C	GlazPoly	97.9
S4_24998007	4	24998007	0	0.62	0.62	G	C	G	GlazPoly	97.9
S4_24998701	4	24998701	0	0.38	0.38	G	C	G	GlazPoly	97.9
S4_24998709	4	24998709	0	1	1	T	C	T	Strict	97.9
S4_24998861	4	24998861	0	1	1	G	A	G	Strict	97.9
S4_25003920	4	25003920	0.05	0	0.05	A	T		nonIDM	97.9
S4_25003936	4	25003936	0.05	0	0.05	A	G		nonIDM	97.9
S4_25004068	4	25004068	0.05	0	0.05	C	A		nonIDM	97.9
S4_25004659	4	25004659	0	0	0	A	C		nonIDM	97.9
S4_25005558	4	25005558	0	1	1	T	C	T	Strict	97.9
S4_25005723	4	25005723	0	0.31	0.31	A	G	A	GlazPoly	97.9
S4_25005762	4	25005762	0	0.88	0.88	T	C	T	GlazPoly	97.9
S4_25023564	4	25023564	0.35	0	0.35	C	G		nonIDM	98.2
S4_25023569	4	25023569	0.05	0	0.05	G	C		nonIDM	98.2
S4_25023579	4	25023579	0	0.25	0.25	G	T	G	GlazPoly	98.2
S4_25023943	4	25023943	0	0	0	G	A		nonIDM	98.2
S4_25024009	4	25024009	0.55	0	0.55	A	T		nonIDM	98.2
S4_25026482	4	25026482	0	0.06	0.06	G	A	G	GlazPoly	98.2
S4_25026603	4	25026603	0	0	0	A	C		tagIDM	98.2
S4_25026615	4	25026615	0	0	0	G	A		nonIDM	98.2
S4_25026631	4	25026631	0	0.31	0.31	A	G	A	GlazPoly	98.2
S4_25044568	4	25044568	0	0	0	A	G		nonIDM	98.2
S4_25044583	4	25044583	0	1	1	G	A	G	Strict	98.2
S4_25044628	4	25044628	0	1	1	T	A	T	Strict	98.2
S4_25044667	4	25044667	0	0.69	0.69	A	T	A	GlazPoly	98.2
S4_25044678	4	25044678	0.1	0	0.1	T	C		nonIDM	98.2
S4_25044685	4	25044685	0.1	0	0.1	A	G		nonIDM	98.2
S4_25098610	4	25098610	0.6	0	0.6	C	T		nonIDM	98.7
S4_25098623	4	25098623	0.6	0	0.6	T	A		nonIDM	98.6
S4_25104367	4	25104367	0.75	0	0.75	T	C		tagIDM	98.5
S4_25104373	4	25104373	0.05	1	0.95	T	A		tagIDM	98.5
S4_25104380	4	25104380	0.55	0	0.55	A	C		tagIDM	98.5
S4_25104385	4	25104385	0.05	1	0.95	T	G		tagIDM	98.5
S4_25106189	4	25106189	0	0.25	0.25	A	T	A	GlazPoly	98.6
S4_25106196	4	25106196	0	0	0	G	A		nonIDM	98.6
S4_25106206	4	25106206	0.05	0	0.05	T	G		nonIDM	98.6
S4_25111210	4	25111210	0	1	1	G	A	G	Strict	98.5
S4_25111245	4	25111245	0	0.4	0.4	T	C	T	GlazPoly	98.5
S4_25111309	4	25111309	0	0	0	G	A		nonIDM	98.5
S4_25123529	4	25123529	0	0.06	0.06	G	C	G	GlazPoly	98.6
S4_25123540	4	25123540	0.2	0	0.2	C	T		nonIDM	98.6
S4_25125849	4	25125849	0.3	0	0.3	C	G		nonIDM	98.7
S4_25125879	4	25125879	0.05	0.19	0.14	C	T		nonIDM	98.7
S4_25125952	4	25125952	0.05	0	0.05	G	C		nonIDM	98.7
S4_25125964	4	25125964	0.05	0	0.05	T	C		nonIDM	98.7
S4_25128249	4	25128249	0	0.25	0.25	A	G	A	GlazPoly	98.7
S4_25128262	4	25128262	0.05	0	0.05	C	T		nonIDM	98.7
S4_25130251	4	25130251	0	0.19	0.19	T	A	T	GlazPoly	98.8
S4_25130256	4	25130256	0.05	0.81	0.76	G	A		nonIDM	98.8
S4_25130262	4	25130262	0	1	1	G	A	G	Strict	98.8
S4_25130272	4	25130272	0.55	0	0.55	G	A		nonIDM	98.8
S4_25130284	4	25130284	0.3	1	0.7	T	C		nonIDM	98.8
S4_25130361	4	25130361	0.2	0	0.2	G	A		nonIDM	98.8
S4_25132123	4	25132123	0.15	1	0.85	T	C		nonIDM	98.8
S4_25132137	4	25132137	0.05	1	0.95	T	C		nonIDM	98.8
S4_25132167	4	25132167	0	1	1	T	A	T	Strict	98.8
S4_25132172	4	25132172	0	0	0	T	C		nonIDM	98.8
S4_25132275	4	25132275	0	1	1	A	G	A	Strict	98.8
S4_25132370	4	25132370	0	0.19	0.19	G	C	G	GlazPoly	98.8
S4_25132380	4	25132380	0	0.19	0.19	A	C	A	GlazPoly	98.8
S4_25132385	4	25132385	0	0.19	0.19	A	T	A	GlazPoly	98.8
S4_25132653	4	25132653	0.2	0	0.2	A	G		nonIDM	98.8
S4_25133157	4	25133157	0.15	0	0.15	G	A		nonIDM	98.8
S4_25133174	4	25133174	0	1	1	C	A	C	Strict	98.8
S4_25140262	4	25140262	0.25	0	0.25	G	T		nonIDM	98.8
S4_25140278	4	25140278	0.3	0	0.3	T	A		nonIDM	98.8
S4_25140287	4	25140287	0	0.19	0.19	C	A	C	GlazPoly	98.8
S4_25141350	4	25141350	0	0.06	0.06	G	A	G	GlazPoly	98.8
S4_25141374	4	25141374	0	0.62	0.62	A	G	A	GlazPoly	98.8
S4_25141387	4	25141387	0.05	0	0.05	G	A		nonIDM	98.8
S4_25144845	4	25144845	0	0.19	0.19	C	G	C	GlazPoly	98.8
S4_25144922	4	25144922	0	0.38	0.38	A	G	A	GlazPoly	98.8
S4_25144966	4	25144966	0	0.06	0.06	G	C	G	GlazPoly	98.8
S4_25145129	4	25145129	0.2	0	0.2	A	C		nonIDM	98.8
S4_25145142	4	25145142	0	1	1	T	G	T	Strict	98.8
S4_25145149	4	25145149	0.55	0	0.55	T	G		nonIDM	98.8
S4_25145176	4	25145176	0	0	0	C	G		nonIDM	98.8
S4_25147350	4	25147350	0.3	0	0.3	G	A		nonIDM	98.9
S4_25201084	4	25201084	0.65	1	0.35	G	T		nonIDM	99.4
S4_25201208	4	25201208	0	0.19	0.19	A	C	A	GlazPoly	99.4
S4_25201771	4	25201771	0	1	1	T	C	T	Strict	99.4
S4_25202890	4	25202890	0.35	0	0.35	G	T		nonIDM	99.5
S4_25207143	4	25207143	0	1	1	G	A	G	Strict	100
S4_25207231	4	25207231	0.85	0	0.85	C	G		nonIDM	100
S4_25210170	4	25210170	0.2	0	0.2	C	T		nonIDM	99.3
S4_25210299	4	25210299	0	0	0	C	T		nonIDM	100.9
S4_25211770	4	25211770	0	1	1	T	C	T	Strict	99.2
S4_25211781	4	25211781	0	1	1	C	T	C	Strict	99.2
S4_25211831	4	25211831	0.35	0	0.35	A	G		nonIDM	99.2
S4_25211874	4	25211874	0.15	0	0.15	T	G		nonIDM	99.3
S4_25214643	4	25214643	0	1	1	A	G	A	Strict	99.8
S4_25217144	4	25217144	0	0	0	G	A		nonIDM	99.8
S4_25220327	4	25220327	0	0	0	C	T		nonIDM	99.4
S4_25220339	4	25220339	0	1	1	A	T	A	Strict	99.4
S4_25223209	4	25223209	0	0	0	C	A		nonIDM	99.4
S4_25223566	4	25223566	0	1	1	T	C	T	Strict	99.4
S4_25228236	4	25228236	0	1	1	T	A	T	Strict	99.5
S4_25228255	4	25228255	0	0.38	0.38	C	G	C	GlazPoly	99.5
S4_25228451	4	25228451	0	0	0	G	A		nonIDM	99.5
S4_25229938	4	25229938	0.05	0	0.05	C	G		nonIDM	99.7
S4_25229944	4	25229944	0	0	0	T	G		nonIDM	99.7
S4_25229960	4	25229960	0	0.44	0.44	C	A	C	GlazPoly	99.7
S4_25229986	4	25229986	0.05	1	0.95	C	G		nonIDM	99.7
S4_25236021	4	25236021	0.05	1	0.95	C	T		nonIDM	99.9
S4_25236043	4	25236043	0	0	0	G	C		nonIDM	99.9
S4_25237345	4	25237345	0.2	0	0.2	A	T		nonIDM	99.9
S4_25237351	4	25237351	0.2	0	0.2	A	C		nonIDM	99.9
S4_25237543	4	25237543	0.25	0	0.25	G	A		nonIDM	99.9
S4_25237555	4	25237555	0	0.19	0.19	G	A	G	GlazPoly	99.9
S4_25237784	4	25237784	0.4	0.31	0.09	T	C		nonIDM	99.9
S4_25240450	4	25240450	0.25	0	0.25	T	G		nonIDM	99.9
S4_25240463	4	25240463	0.3	0	0.3	A	T		nonIDM	99.9
S4_25240490	4	25240490	0.2	0	0.2	C	A		nonIDM	99.9
S4_25240541	4	25240541	0	0.38	0.38	C	T	C	GlazPoly	99.9
S4_25240564	4	25240564	0.2	0	0.2	T	C		nonIDM	99.9
S4_25240573	4	25240573	0.05	0	0.05	A	T		nonIDM	99.9
S4_25240580	4	25240580	0.25	0	0.25	G	T		nonIDM	99.9
S4_25240655	4	25240655	0.4	0.56	0.16	A	G		nonIDM	99.9
S4_25240672	4	25240672	0.4	1	0.6	C	T		nonIDM	99.9
S4_25240677	4	25240677	0.4	1	0.6	T	A		nonIDM	99.9
S4_25241018	4	25241018	0.35	0.06	0.29	A	T		nonIDM	99.9
S4_25241078	4	25241078	0	0.38	0.38	A	C	A	GlazPoly	99.9
S4_25241083	4	25241083	0	0.38	0.38	G	C	G	GlazPoly	99.9
S4_25263730	4	25263730	0.05	0	0.05	C	A		nonIDM	100
S4_25266240	4	25266240	0.15	0	0.15	T	A		nonIDM	100
S4_25266261	4	25266261	0	0.25	0.25	A	T	A	GlazPoly	100
S4_25266271	4	25266271	0.05	1	0.95	G	A		tagIDM	100
S4_25266315	4	25266315	0.4	0	0.4	C	T		nonIDM	100
S4_25266375	4	25266375	0	1	1	G	A	G	Strict	100
S4_25266392	4	25266392	0	1	1	C	G	C	Strict	100
S4_25299320	4	25299320	0.25	0	0.25	C	T		nonIDM	100.5
S4_25299341	4	25299341	0	1	1	A	G	A	Strict	100.5
S4_25299347	4	25299347	0.2	0	0.2	T	C		nonIDM	100.5
S4_25299354	4	25299354	0.05	0	0.05	G	A		nonIDM	100.5
S4_25299369	4	25299369	0	1	1	A	C	A	Strict	100.5
S4_25299375	4	25299375	0.3	1	0.7	T	A		nonIDM	100.5
S4_25299404	4	25299404	0.2	1	0.8	G	A		tagIDM	100.5
S4_25299424	4	25299424	0	1	1	G	A	G	Strict	100.6
S4_25299466	4	25299466	0	0	0	T	C		tagIDM	100.6
S4_25300696	4	25300696	0	0.06	0.06	G	T	G	GlazPoly	100.5
S4_25304995	4	25304995	0	0	0	G	A		nonIDM	100.6
S4_25305000	4	25305000	0.15	0	0.15	C	T		nonIDM	100.6
S4_25305014	4	25305014	0	1	1	A	G	A	Strict	100.6
S4_25305027	4	25305027	0	0	0	T	G		nonIDM	100.6
S4_25305045	4	25305045	0	0	0	G	T		nonIDM	100.6
S4_25305081	4	25305081	0	0	0	T	A		nonIDM	100.6
S4_25305090	4	25305090	0	0	0	C	A		nonIDM	100.6
S4_25305511	4	25305511	0	0	0	T	G		nonIDM	100.6
S4_25305673	4	25305673	0.05	1	0.95	C	T		nonIDM	100.6
S4_25305688	4	25305688	0	0.81	0.81	C	G	C	GlazPoly	100.6
S4_25305718	4	25305718	0.3	0	0.3	C	A		nonIDM	100.6
S4_25305736	4	25305736	0.05	0	0.05	C	A		nonIDM	100.6
S4_25306966	4	25306966	0	0	0	C	T		nonIDM	100.6
S4_25306975	4	25306975	0	1	1	A	G	A	Strict	100.6
S4_25307137	4	25307137	0	1	1	T	C	T	Strict	100.6
S4_25307155	4	25307155	0.8	0	0.8	C	A		nonIDM	100.6
S4_25312970	4	25312970	0.15	0	0.15	C	T		nonIDM	100.8
S4_25323316	4	25323316	0	1	1	C	T	C	Strict	101
S4_25323322	4	25323322	0.15	0	0.15	A	G		nonIDM	101
S4_25324299	4	25324299	0	0.43	0.43	A	C	A	GlazPoly	101
S4_25324309	4	25324309	0.4	0	0.4	C	G		nonIDM	101
S4_25324317	4	25324317	0.1	0	0.1	T	A		nonIDM	101
S4_25324336	4	25324336	0.05	0.06	0.01	T	C		nonIDM	101
S4_25325605	4	25325605	0	0.31	0.31	G	A	G	GlazPoly	101
S4_25325619	4	25325619	0	0	0	C	A		nonIDM	101
S4_25325640	4	25325640	0.1	0	0.1	T	G		nonIDM	101
S4_25325699	4	25325699	0	0	0	C	T		nonIDM	101
S4_25325711	4	25325711	0	1	1	A	G	A	Strict	101
S4_25325731	4	25325731	0	0	0	G	A		nonIDM	101
S4_25338823	4	25338823	0	1	1	C	T	C	Strict	101.8
S4_25338835	4	25338835	0	0.25	0.25	C	T	C	GlazPoly	101.8
S4_25339331	4	25339331	0	0	0	C	T		nonIDM	101.8
S4_25339713	4	25339713	0.45	0	0.45	C	T		nonIDM	102.1
S4_25343958	4	25343958	0	1	1	A	C	A	Strict	101.9
S4_25343977	4	25343977	0	0	0	A	G		nonIDM	101.9
S4_25344050	4	25344050	0.15	1	0.85	G	T		tagIDM	101.9
S4_25344057	4	25344057	0.15	0	0.15	C	A		nonIDM	101.9
S4_25344117	4	25344117	0	0	0	A	C		nonIDM	101.8
S4_25355364	4	25355364	0	1	1	T	C	T	Strict	101
S4_25355376	4	25355376	0	1	1	A	G	A	Strict	101
S4_25355388	4	25355388	0	0.19	0.19	A	G	A	GlazPoly	101
S4_25355406	4	25355406	0.2	1	0.8	G	A		nonIDM	101
S4_25355419	4	25355419	0.1	0	0.1	T	A		nonIDM	101
S4_25355457	4	25355457	0	1	1	T	G	T	Strict	101
S4_25355462	4	25355462	0	0.25	0.25	C	T	C	GlazPoly	101
S4_25355477	4	25355477	0	1	1	A	G	A	Strict	101
S4_25355550	4	25355550	0	0.19	0.19	A	T	A	GlazPoly	101
S4_25355571	4	25355571	0.1	1	0.9	A	G		nonIDM	101
S4_25355581	4	25355581	0	0.25	0.25	C	T	C	GlazPoly	101
S4_25356137	4	25356137	0	0	0	T	C		nonIDM	101.1
S4_25356589	4	25356589	0.45	0	0.45	T	C		nonIDM	101.2
S4_25356625	4	25356625	0	0.38	0.38	T	G	T	GlazPoly	101.2
S4_25358809	4	25358809	0	0	0	C	G		nonIDM	100.5
S4_25358841	4	25358841	0	1	1	C	T	C	Strict	100.7
S4_25362446	4	25362446	0	0	0	T	G		nonIDM	100.5
S4_25362521	4	25362521	0	0.69	0.69	G	A	G	GlazPoly	100.5
S4_25364737	4	25364737	0.6	1	0.4	T	A		nonIDM	100.5
S4_25366562	4	25366562	0	1	1	T	A	T	Strict	100.5
S4_25372622	4	25372622	0.3	0	0.3	G	C		nonIDM	100.4
S4_25372755	4	25372755	0.45	0	0.45	T	C		nonIDM	100.4
S4_25372785	4	25372785	0.15	0	0.15	C	T		nonIDM	100.4
S4_25381384	4	25381384	0	1	1	T	C	T	Strict	100.5
S4_25381398	4	25381398	0	0	0	C	T		nonIDM	100.5
S4_25381405	4	25381405	0.45	0	0.45	A	G		nonIDM	100.5
S4_25381538	4	25381538	0.45	0	0.45	A	C		nonIDM	100.7
S4_25381562	4	25381562	0.45	1	0.55	T	C		tagIDM	100.7
S4_25381601	4	25381601	0.1	0.06	0.04	A	G		nonIDM	100.9
S4_25381879	4	25381879	0.45	1	0.55	G	C		tagIDM	100.8
S4_25381912	4	25381912	0.45	0	0.45	A	T		nonIDM	100.7
S4_25381922	4	25381922	0	0.75	0.75	C	A	C	GlazPoly	100.7
S4_25381956	4	25381956	0	0	0	A	T		nonIDM	100.7
S4_25381991	4	25381991	0.05	0	0.05	G	A		nonIDM	100.7
S4_25382089	4	25382089	0	0.69	0.69	C	T	C	GlazPoly	100.6
S4_25382100	4	25382100	0.45	0	0.45	C	T		nonIDM	100.6
S4_25382118	4	25382118	0	0	0	T	G		nonIDM	100.6
S4_25383339	4	25383339	0	0	0	T	G		nonIDM	100.5
S4_25383358	4	25383358	0	0	0	T	A		nonIDM	100.5
S4_25383388	4	25383388	0.2	0	0.2	T	C		nonIDM	100.5
S4_25383398	4	25383398	0.2	1	0.8	G	A		tagIDM	100.5
S4_25387161	4	25387161	0	1	1	A	G	A	Strict	100.6
S4_25387169	4	25387169	0	1	1	T	A	T	Strict	100.6
S4_25387207	4	25387207	0.25	0	0.25	T	C		nonIDM	100.6
S4_25387235	4	25387235	0	0	0	A	C		nonIDM	100.6
S4_25390299	4	25390299	0	0	0	G	A		nonIDM	100.9
S4_25390317	4	25390317	0.5	0	0.5	A	G		nonIDM	100.9
S4_25390325	4	25390325	0.5	0	0.5	G	C		nonIDM	100.9
S4_25390353	4	25390353	0.15	0	0.15	G	A		nonIDM	100.9
S4_25390362	4	25390362	0.05	0	0.05	T	C		nonIDM	100.9
S4_25390383	4	25390383	0.5	1	0.5	T	A		nonIDM	100.9
S4_25391591	4	25391591	0.15	0	0.15	G	A		nonIDM	101.1
S4_25392535	4	25392535	0.25	0	0.25	G	C		nonIDM	101.1
S4_25392552	4	25392552	0.1	0	0.1	C	A		nonIDM	101.1
S4_25392558	4	25392558	0	1	1	A	G	A	Strict	101.1
S4_25392585	4	25392585	0.25	0	0.25	T	A		nonIDM	101.2
S4_25392727	4	25392727	0	0.06	0.06	C	A	C	GlazPoly	101.2
S4_25392732	4	25392732	0.15	0	0.15	A	G		nonIDM	101.2
S4_25392737	4	25392737	0	0.06	0.06	A	G	A	GlazPoly	101.2
S4_25392764	4	25392764	0.05	0	0.05	G	C		nonIDM	101.2
S4_25395204	4	25395204	0.45	0	0.45	C	T		nonIDM	101.4
S4_25398098	4	25398098	0	1	1	A	G	A	Strict	101.1
S4_25399012	4	25399012	0.15	0	0.15	T	A		nonIDM	101.5
S4_25399021	4	25399021	0	1	1	T	C	T	Strict	101.5
S4_25399099	4	25399099	0	1	1	T	C	T	Strict	101.5
S4_25399286	4	25399286	0	1	1	C	T	C	Strict	101.5
S4_25406725	4	25406725	0.45	0	0.45	T	A		nonIDM	102
S4_25406768	4	25406768	0.45	0	0.45	G	A		nonIDM	102
S4_25407412	4	25407412	0	0	0	A	T		nonIDM	102
S4_25407431	4	25407431	0	0	0	A	C		nonIDM	102
S4_25407440	4	25407440	0	0.19	0.19	T	C	T	GlazPoly	102
S4_25407457	4	25407457	0.45	0	0.45	C	T		nonIDM	102
S4_25407473	4	25407473	0	1	1	G	C	G	Strict	102
S4_25407499	4	25407499	0.5	1	0.5	A	G		nonIDM	102
S4_25407505	4	25407505	0.5	1	0.5	A	G		nonIDM	102
S4_25407512	4	25407512	0	0.81	0.81	T	C	T	GlazPoly	102
S4_25407572	4	25407572	0.45	0	0.45	T	A		nonIDM	102
S4_25408771	4	25408771	0	0	0	G	A		nonIDM	102.1
S4_25408860	4	25408860	0.05	0	0.05	A	G		nonIDM	102.1
S4_25408870	4	25408870	0.6	0	0.6	T	A		nonIDM	102.1
S4_25423710	4	25423710	0.4	0	0.4	T	A		nonIDM	101.4
S4_25423911	4	25423911	0.35	0	0.35	A	C		nonIDM	101.4
S4_25423969	4	25423969	0.3	0.06	0.24	T	A		nonIDM	101.4
S4_25423974	4	25423974	0.05	0.06	0.01	C	T		nonIDM	101.4
S4_25423981	4	25423981	0	0.81	0.81	A	G	A	GlazPoly	101.4
S4_25423986	4	25423986	0	0.81	0.81	C	T	C	GlazPoly	101.4
S4_25423991	4	25423991	0.05	1	0.95	T	C		nonIDM	101.4
S4_25424694	4	25424694	0.6	0.94	0.34	A	T		nonIDM	101.3
S4_25424708	4	25424708	0.6	0.94	0.34	T	C		nonIDM	101.3
S4_25424716	4	25424716	0	0.94	0.94	G	A	G	GlazPoly	101.3
S4_25424747	4	25424747	0	0	0	A	C		nonIDM	101.3
S4_25425254	4	25425254	0	0.94	0.94	T	G	T	GlazPoly	101.1
S4_25425603	4	25425603	0.05	0	0.05	C	G		nonIDM	100.9
S4_25425610	4	25425610	0.3	1	0.7	C	A		nonIDM	100.9
S4_25427746	4	25427746	0	0	0	G	A		nonIDM	101.1
S4_25427757	4	25427757	0	0.12	0.12	C	A	C	GlazPoly	101.1
S4_25427771	4	25427771	0.05	0.06	0.01	G	A		tagIDM	101.1
S4_25428026	4	25428026	0.05	0	0.05	G	A		nonIDM	103
S4_25428064	4	25428064	0.05	0	0.05	A	T		nonIDM	103
S4_25428187	4	25428187	0.2	0	0.2	G	A		nonIDM	102.6
S4_25428254	4	25428254	0	0	0	C	G		nonIDM	102.4
S4_25428269	4	25428269	0.05	1	0.95	G	C		nonIDM	102.4
S4_25428283	4	25428283	0.05	0	0.05	C	T		nonIDM	102.3
S4_25428292	4	25428292	0	0.81	0.81	A	T	A	GlazPoly	102.3
S4_25428297	4	25428297	0.15	0.12	0.02	C	T		nonIDM	102.3
S4_25428563	4	25428563	0.05	0	0.05	C	T		nonIDM	102.2
S4_25428586	4	25428586	0.15	1	0.85	G	C		nonIDM	102.2
S4_25428599	4	25428599	0.35	0	0.35	T	C		nonIDM	102.2
S4_25463084	4	25463084	0.05	0	0.05	T	A		nonIDM	103.2
S4_25463091	4	25463091	0.1	0.19	0.09	A	G		nonIDM	103.2
S4_25947966	4	25947966	0.15	0	0.15	A	T		nonIDM	105.5
S4_25947978	4	25947978	0.15	0	0.15	A	C		nonIDM	105.5
S4_25948115	4	25948115	0.1	0	0.1	T	C		nonIDM	105.5
S4_25948120	4	25948120	0.1	0	0.1	A	G		nonIDM	105.5
S4_25948155	4	25948155	0.1	0	0.1	C	T		nonIDM	105.5
S4_25948434	4	25948434	0.5	0	0.5	G	C		nonIDM	105.4
S4_25953001	4	25953001	0.15	1	0.85	A	G		nonIDM	106.7
S4_25953314	4	25953314	0	0.62	0.62	G	A	G	GlazPoly	106.3
S4_25953343	4	25953343	0	0.75	0.75	A	T	A	GlazPoly	106.2
S4_25966963	4	25966963	0.05	0.29	0.24	G	T		nonIDM	107
S4_25966978	4	25966978	0.55	0	0.55	T	G		nonIDM	107
S4_25966984	4	25966984	0	0	0	C	T		nonIDM	107
S4_25966998	4	25966998	0	0.19	0.19	A	G	A	GlazPoly	107
S4_25967033	4	25967033	0	0	0	C	T		nonIDM	107
S4_25967047	4	25967047	0	0	0	T	A		nonIDM	107
S4_25971349	4	25971349	0.1	0	0.1	C	T		nonIDM	107.6
S4_25971398	4	25971398	0.15	0	0.15	C	G		nonIDM	107.6
S4_25972129	4	25972129	0	0.06	0.06	C	T	C	GlazPoly	107.3
S4_25972151	4	25972151	0.05	0	0.05	A	G		nonIDM	107.2
S4_25973958	4	25973958	0	0	0	G	A		nonIDM	107.4
S4_25973985	4	25973985	0	0	0	T	A		tagIDM	107.3
S4_25974005	4	25974005	0.15	0	0.15	T	C		nonIDM	107.3
S4_25974156	4	25974156	0	0	0	A	C		tagIDM	107.3
S4_25974168	4	25974168	0.05	0	0.05	G	A		nonIDM	107.3
S4_25982906	4	25982906	0	0.94	0.94	C	G	C	GlazPoly	105.9
S4_25985414	4	25985414	0.75	0	0.75	C	T		nonIDM	105.8
S4_25985427	4	25985427	0	0.12	0.12	T	G	T	GlazPoly	105.8
S4_26005515	4	26005515	0.2	0	0.2	C	A		nonIDM	106.2
S4_26005529	4	26005529	0.2	0	0.2	A	G		nonIDM	106.2
S4_26005678	4	26005678	0.25	1	0.75	A	T		nonIDM	106.2
S4_26006235	4	26006235	0.05	0	0.05	T	G		nonIDM	106.2
S4_26006326	4	26006326	0	0.44	0.44	G	A	G	GlazPoly	106.2
S4_26006336	4	26006336	0.2	1	0.8	T	C		tagIDM	106.2
S4_26006520	4	26006520	0	0.44	0.44	T	G	T	GlazPoly	106.2
S4_26006536	4	26006536	0	1	1	C	G	C	Strict	106.3
S4_26006558	4	26006558	0	1	1	T	G	T	Strict	106.3
S4_26006582	4	26006582	0.15	0.44	0.29	C	T		nonIDM	106.3
S4_26006723	4	26006723	0.15	0	0.15	A	G		nonIDM	106.3
S4_26006791	4	26006791	0.2	0	0.2	T	G		nonIDM	106.3
S4_26007049	4	26007049	0	0	0	C	G		nonIDM	106.5
S4_26007482	4	26007482	0.1	0	0.1	C	T		nonIDM	106.5
S4_26007515	4	26007515	0.2	0	0.2	C	T		nonIDM	106.5
S4_26007668	4	26007668	0.15	0	0.15	G	C		nonIDM	106.5
S4_26014402	4	26014402	0	0.94	0.94	C	G	C	GlazPoly	106.4
S4_26014408	4	26014408	0.5	0	0.5	T	C		tagIDM	106.4
S4_26016930	4	26016930	0	0	0	G	T		nonIDM	106.6
S4_26031720	4	26031720	0	1	1	T	C	T	Strict	107.1
S4_26031729	4	26031729	0	1	1	T	A	T	Strict	107.1
S4_26031960	4	26031960	0	0.38	0.38	C	A	C	GlazPoly	107.1
S4_26032651	4	26032651	0.05	0	0.05	G	A		nonIDM	107.2
S4_26037097	4	26037097	0.5	0	0.5	A	C		nonIDM	107.4
S4_26049603	4	26049603	0	0	0	A	T		nonIDM	107.9
S4_26049645	4	26049645	0	0.25	0.25	T	C	T	GlazPoly	107.9
S4_26052096	4	26052096	0.2	0	0.2	C	T		nonIDM	107.9
S4_26064370	4	26064370	0.7	0.44	0.26	G	A		nonIDM	108.5
S4_26064392	4	26064392	0.65	0.44	0.21	C	T		nonIDM	108.5
S4_26064587	4	26064587	0.2	0	0.2	A	T		nonIDM	108.5
S4_26064600	4	26064600	0	0.38	0.38	G	A	G	GlazPoly	108.5
S4_26074714	4	26074714	0	0.06	0.06	A	G	A	GlazPoly	108.8
S4_26074727	4	26074727	0.05	1	0.95	T	C		tagIDM	108.8
S4_26074738	4	26074738	0	0.12	0.12	C	G	C	GlazPoly	108.8
S4_26074912	4	26074912	0.35	0	0.35	A	G		nonIDM	108.8
S4_26074945	4	26074945	0	0.06	0.06	C	T	C	GlazPoly	108.8
S4_26074952	4	26074952	0	0.31	0.31	C	G	C	GlazPoly	108.8
S4_26074967	4	26074967	0.25	0	0.25	G	C		nonIDM	108.8
S4_26074977	4	26074977	0	0.19	0.19	T	G	T	GlazPoly	108.8
S4_26074982	4	26074982	0	0	0	A	G		nonIDM	108.8
S4_26075014	4	26075014	0.1	0	0.1	A	T		nonIDM	108.8
S4_26075038	4	26075038	0	0.06	0.06	C	T	C	GlazPoly	108.8
S4_26075059	4	26075059	0	0.06	0.06	C	T	C	GlazPoly	108.8
S4_26075074	4	26075074	0.1	0	0.1	A	T		nonIDM	108.8
S4_26075092	4	26075092	0.3	0	0.3	T	C		nonIDM	108.8
S4_26075429	4	26075429	0.3	0	0.3	T	C		nonIDM	108.3
S4_26075441	4	26075441	0	0.5	0.5	T	A	T	GlazPoly	108.6
S4_26075448	4	26075448	0.05	0	0.05	C	T		nonIDM	108.6
S4_26075526	4	26075526	0	0.31	0.31	A	G	A	GlazPoly	108.7
S4_26076192	4	26076192	0.65	0	0.65	G	C		nonIDM	108.9
S4_26076277	4	26076277	0.65	0.06	0.59	T	G		nonIDM	108.9
S4_26078583	4	26078583	0.05	0	0.05	C	A		nonIDM	108.7
S4_26078589	4	26078589	0.1	0	0.1	G	T		nonIDM	108.7
S4_26078845	4	26078845	0.3	1	0.7	A	C		nonIDM	108.6
S4_26078854	4	26078854	0.1	0	0.1	T	C		nonIDM	108.6
S4_26089692	4	26089692	0	0	0	T	G		nonIDM	108.2
S4_26089715	4	26089715	0	0.69	0.69	C	T	C	GlazPoly	108.3
S4_26089741	4	26089741	0.05	1	0.95	A	G		tagIDM	108.4
S4_26089959	4	26089959	0	1	1	C	G	C	Strict	106.9
S4_26089965	4	26089965	0	0	0	T	G		nonIDM	106.9
S4_26089971	4	26089971	0.05	0	0.05	C	T		nonIDM	107
S4_26094842	4	26094842	0.1	1	0.9	C	A		nonIDM	109.4
S4_26094868	4	26094868	0	0	0	T	A		nonIDM	109.4
S4_26101136	4	26101136	0.05	0	0.05	G	T		nonIDM	109.6
S4_26101146	4	26101146	0.05	0	0.05	T	A		nonIDM	109.6
S4_26101173	4	26101173	0	1	1	G	A	G	Strict	109.6
S4_26105739	4	26105739	0	1	1	A	C	A	Strict	109.4
S4_26105995	4	26105995	0	0.19	0.19	C	T	C	GlazPoly	109.5
S4_26106006	4	26106006	0.55	1	0.45	A	G		nonIDM	109.5
S4_26106078	4	26106078	0	1	1	A	G	A	Strict	109.5
S4_26106093	4	26106093	0	1	1	G	A	G	Strict	109.5
S4_26106100	4	26106100	0.85	1	0.15	C	A		nonIDM	109.5
S4_26106111	4	26106111	0.3	0	0.3	C	G		nonIDM	109.5
S4_26106827	4	26106827	0	0.19	0.19	C	G	C	GlazPoly	109.5
S4_26106846	4	26106846	0	0.25	0.25	G	A	G	GlazPoly	109.5
S4_26112676	4	26112676	0	0	0	C	T		nonIDM	109.1
S4_26112691	4	26112691	0.35	0.19	0.16	C	G		nonIDM	109.1
S4_26112698	4	26112698	0.35	0	0.35	G	C		nonIDM	109.1
S4_26112732	4	26112732	0	0.19	0.19	A	G	A	GlazPoly	109.1
S4_26112751	4	26112751	0	0.31	0.31	T	G	T	GlazPoly	109.1
S4_26117982	4	26117982	0	0.12	0.12	C	A	C	GlazPoly	109
S4_26118098	4	26118098	0	0	0	A	C		nonIDM	109.1
S4_26123968	4	26123968	0.2	0.06	0.14	T	C		nonIDM	109
S4_26123973	4	26123973	0.1	0	0.1	C	A		nonIDM	109
S4_26123983	4	26123983	0.15	0	0.15	T	C		nonIDM	109
S4_26124009	4	26124009	0.2	0.06	0.14	C	A		nonIDM	109
S4_26124016	4	26124016	0	0.06	0.06	A	C	A	GlazPoly	109
S4_26124037	4	26124037	0.1	0	0.1	C	G		nonIDM	109
S4_26124074	4	26124074	0.1	0.06	0.04	C	A		nonIDM	109
S4_26129255	4	26129255	0.45	0.12	0.32	A	G		nonIDM	109
S4_26129310	4	26129310	0.05	0	0.05	T	C		nonIDM	109
S4_26129317	4	26129317	0.1	0	0.1	A	G		nonIDM	109
S4_26132090	4	26132090	0	0	0	T	C		nonIDM	109.1
S4_26132127	4	26132127	0.15	0	0.15	G	A		nonIDM	109.1
S4_26132136	4	26132136	0.1	0	0.1	A	T		nonIDM	109.1
S4_26132154	4	26132154	0	0	0	C	T		nonIDM	109.1
S4_26132159	4	26132159	0	0.06	0.06	C	G	C	GlazPoly	109.1
S4_26132165	4	26132165	0	0.06	0.06	C	T	C	GlazPoly	109.1
S4_26159832	4	26159832	0	1	1	G	A	G	Strict	109.7
S4_26159982	4	26159982	0	1	1	T	C	T	Strict	109.7
S4_26159998	4	26159998	0	0	0	C	G		nonIDM	109.7
S4_26160070	4	26160070	0	0.88	0.88	A	G	A	GlazPoly	109.7
S4_26162665	4	26162665	0.3	0	0.3	A	G		nonIDM	109.4
S4_26162690	4	26162690	0.3	0	0.3	A	T		nonIDM	109.2
S4_26163217	4	26163217	0.1	0.88	0.78	G	C		nonIDM	109.3
S4_26163373	4	26163373	0.15	1	0.85	A	G		nonIDM	109.2
S4_26165006	4	26165006	0	0.31	0.31	C	A	C	GlazPoly	109.1
S4_26165216	4	26165216	0.45	0	0.45	C	T		nonIDM	109.1
S4_26167515	4	26167515	0	0.75	0.75	A	C	A	GlazPoly	109.2
S4_26171444	4	26171444	0.05	0	0.05	A	C		nonIDM	109.5
S4_26171640	4	26171640	0	0.06	0.06	A	G	A	GlazPoly	109.5
S4_26171697	4	26171697	0	1	1	T	C	T	Strict	109.6
S4_26171850	4	26171850	0.1	0	0.1	A	T		nonIDM	109.6
S4_26171879	4	26171879	0.2	0	0.2	A	C		nonIDM	109.6
S4_26172798	4	26172798	0.2	0	0.2	A	T		nonIDM	112
S4_26173632	4	26173632	0	0.25	0.25	A	T	A	GlazPoly	109.1
S4_26174051	4	26174051	0.15	0	0.15	T	C		nonIDM	109.2
S4_26174060	4	26174060	0.05	0	0.05	C	T		nonIDM	109.2
S4_26174499	4	26174499	0	1	1	A	C	A	Strict	109.3
S4_26174504	4	26174504	0.1	0	0.1	A	C		nonIDM	109.3
S4_26176229	4	26176229	0	1	1	G	A	G	Strict	109.4
S4_26176266	4	26176266	0	0.38	0.38	A	T	A	GlazPoly	109.4
S4_26180616	4	26180616	0.3	0	0.3	C	T		nonIDM	109.7
S4_26192544	4	26192544	0.7	1	0.3	A	G		nonIDM	110.7
S4_26192570	4	26192570	0	0	0	C	T		nonIDM	110.7
S4_26192755	4	26192755	0	1	1	C	T	C	Strict	110.8
S4_26192881	4	26192881	0	1	1	T	A	T	Strict	110.8
S4_26192899	4	26192899	0	1	1	T	C	T	Strict	110.8
S4_26192935	4	26192935	0	1	1	C	A	C	Strict	110.8
S4_26203046	4	26203046	0.1	0	0.1	C	G		nonIDM	111.7
S4_26203102	4	26203102	0	0.06	0.06	A	C	A	GlazPoly	111.7
S4_26203112	4	26203112	0	0.44	0.44	A	G	A	GlazPoly	111.7
S4_26203171	4	26203171	0	1	1	A	G	A	Strict	111.7
S4_26203191	4	26203191	0	0	0	T	G		nonIDM	111.7
S4_26203226	4	26203226	0	0	0	G	A		nonIDM	111.7
S4_26203291	4	26203291	0	0.44	0.44	T	A	T	GlazPoly	111.7
S4_26203559	4	26203559	0	0.12	0.12	C	A	C	GlazPoly	111.7
S4_26203570	4	26203570	0	1	1	G	A	G	Strict	111.7
S4_26203701	4	26203701	0	0	0	A	C		nonIDM	111.8
S4_26208640	4	26208640	0.05	0	0.05	C	A		nonIDM	112.2
S4_26208653	4	26208653	0	0.31	0.31	C	T	C	GlazPoly	112.2
S4_26208658	4	26208658	0.05	0	0.05	A	G		nonIDM	112.2
S4_26208686	4	26208686	0	0	0	T	A		nonIDM	112.2
S4_26210460	4	26210460	0.45	1	0.55	A	G		nonIDM	112.3
S4_26210471	4	26210471	0.25	0	0.25	G	A		nonIDM	112.3
S4_26210490	4	26210490	0.65	1	0.35	T	C		nonIDM	112.3
S4_26210667	4	26210667	0	0	0	G	A		nonIDM	112.4
S4_26210710	4	26210710	0.05	0.62	0.57	C	A		nonIDM	112.4
S4_26223209	4	26223209	0.5	0	0.5	A	G		nonIDM	113.8
S4_26231425	4	26231425	0	0	0	G	A		nonIDM	113.9
S4_26231431	4	26231431	0.35	1	0.65	C	T		nonIDM	113.8
S4_26231454	4	26231454	0	1	1	C	T	C	Strict	113.8
S4_26231460	4	26231460	0	1	1	C	T	C	Strict	113.8
S4_26231541	4	26231541	0.05	0	0.05	G	C		nonIDM	113.6
S4_26231801	4	26231801	0.05	0.19	0.14	T	A		nonIDM	113.6
S4_26231833	4	26231833	0.2	0.12	0.08	C	A		nonIDM	113.4
S4_26240450	4	26240450	0.1	0	0.1	T	C		nonIDM	114.3
S4_26243859	4	26243859	0	0	0	A	C		nonIDM	114.2
S4_26243987	4	26243987	0.65	0	0.65	A	G		nonIDM	114.2
S4_26244054	4	26244054	0.25	0	0.25	A	C		nonIDM	114.2
S4_26244190	4	26244190	0.55	0	0.55	T	C		nonIDM	114.2
S4_26244217	4	26244217	0	0.25	0.25	G	A	G	GlazPoly	114.2
S4_26245780	4	26245780	0	0.81	0.81	G	T	G	GlazPoly	114.2
S4_26245979	4	26245979	0.05	0	0.05	C	T		nonIDM	114.3
S4_26246004	4	26246004	0	0.81	0.81	T	A	T	GlazPoly	114.3
S4_26248588	4	26248588	0	0.38	0.38	T	A	T	GlazPoly	114.2
S4_26248597	4	26248597	0.4	1	0.6	T	C		nonIDM	114.2
S4_26248603	4	26248603	0.05	0	0.05	T	C		nonIDM	114.2
S4_26262889	4	26262889	0.2	0	0.2	C	T		nonIDM	114
S4_26262895	4	26262895	0	0.12	0.12	T	G	T	GlazPoly	114
S4_26262906	4	26262906	0	0.25	0.25	G	T	G	GlazPoly	114
S4_26262951	4	26262951	0	1	1	G	A	G	Strict	114
S4_26262962	4	26262962	0	0.06	0.06	C	T	C	GlazPoly	114
S4_26263016	4	26263016	0	1	1	A	T	A	Strict	114
S4_26263328	4	26263328	0.05	0	0.05	G	A		nonIDM	114
S4_26263374	4	26263374	0	1	1	T	C	T	Strict	114
S4_26263379	4	26263379	0.1	0	0.1	A	T		nonIDM	114
S4_26263809	4	26263809	0	1	1	A	T	A	Strict	113.9
S4_26263987	4	26263987	0	1	1	T	A	T	Strict	113.8
S4_26263998	4	26263998	0.1	0	0.1	G	A		nonIDM	113.8
S4_26264007	4	26264007	0	0.06	0.06	C	T	C	GlazPoly	113.8
S4_26264084	4	26264084	0.15	0	0.15	C	T		nonIDM	113.8
S4_26264485	4	26264485	0.05	0	0.05	C	T		nonIDM	113.8
S4_26264509	4	26264509	0.3	1	0.7	A	C		nonIDM	113.8
S4_26264517	4	26264517	0.2	0	0.2	A	C		nonIDM	113.8
S4_26264542	4	26264542	0.2	0	0.2	G	A		nonIDM	113.8
S4_26264630	4	26264630	0	0.06	0.06	G	A	G	GlazPoly	113.8
S4_26264637	4	26264637	0.2	0.38	0.18	A	G		nonIDM	113.8
S4_26264668	4	26264668	0.1	0	0.1	A	G		nonIDM	113.8
S4_26265319	4	26265319	0.05	0	0.05	G	A		nonIDM	114.1
S4_26265389	4	26265389	0	0.06	0.06	A	C	A	GlazPoly	114.1
S4_26265400	4	26265400	0	1	1	C	G	C	Strict	114.1
S4_26265520	4	26265520	0	0.5	0.5	T	A	T	GlazPoly	114.1
S4_26266151	4	26266151	0.4	0	0.4	C	A		nonIDM	114
S4_26266253	4	26266253	0	0.06	0.06	G	T	G	GlazPoly	113.8
S4_26266534	4	26266534	0.1	0	0.1	T	A		nonIDM	114.6
S4_26266561	4	26266561	0.35	0	0.35	C	T		nonIDM	114.6
S4_26266576	4	26266576	0.4	0	0.4	A	G		nonIDM	114.6
S4_26266807	4	26266807	0	0	0	A	G		tagIDM	113.9
S4_26266828	4	26266828	0.6	0	0.6	A	G		nonIDM	113.9
S4_26266835	4	26266835	0.2	1	0.8	C	T		nonIDM	113.9
S4_26266846	4	26266846	0.1	0	0.1	C	A		nonIDM	113.9
S4_26277274	4	26277274	0.2	0	0.2	T	C		nonIDM	114.6
S4_26278062	4	26278062	0.4	0	0.4	A	G		nonIDM	114.6
S4_26278122	4	26278122	0.1	0	0.1	G	A		nonIDM	114.6
S4_26278304	4	26278304	0.1	0	0.1	G	A		nonIDM	114.6
S4_26285002	4	26285002	0.15	0	0.15	T	G		nonIDM	114.8
S4_26285031	4	26285031	0	0.56	0.56	A	T	A	GlazPoly	114.8
S4_26286060	4	26286060	0.05	0	0.05	T	C		nonIDM	114.8
S4_26287635	4	26287635	0.05	1	0.95	G	T		tagIDM	114.8
S4_26291334	4	26291334	0.15	0	0.15	A	C		nonIDM	114.9
S4_26291360	4	26291360	0.2	0	0.2	A	T		nonIDM	114.9
S4_26291457	4	26291457	0	1	1	T	C	T	Strict	114.9
S4_26291467	4	26291467	0	1	1	A	C	A	Strict	114.9
S4_26291504	4	26291504	0	0.31	0.31	T	G	T	GlazPoly	114.9
S4_26306919	4	26306919	0	0.38	0.38	T	G	T	GlazPoly	115.1
S4_26307069	4	26307069	0.05	0	0.05	C	A		nonIDM	115.1
S4_26307079	4	26307079	0.05	0	0.05	G	A		nonIDM	115.1
S4_26307866	4	26307866	0	1	1	T	C	T	Strict	115.1
S4_26307966	4	26307966	0	0	0	T	C		nonIDM	115.1
S4_26307990	4	26307990	0.1	0	0.1	T	A		nonIDM	115.1
S4_26308048	4	26308048	0	1	1	G	A	G	Strict	115.1
S4_26308275	4	26308275	0	1	1	T	G	T	Strict	115.1
S4_26308305	4	26308305	0	1	1	C	G	C	Strict	115.1
S4_26310955	4	26310955	0	0.19	0.19	A	T	A	GlazPoly	115.1
S4_26311016	4	26311016	0.35	1	0.65	A	G		nonIDM	115.1
S4_26311040	4	26311040	0	0.19	0.19	G	C	G	GlazPoly	115.1
S4_26311045	4	26311045	0.6	1	0.4	G	C		nonIDM	115.1
S4_26313690	4	26313690	0	0	0	C	T		nonIDM	115.1
S4_26313724	4	26313724	0.05	0	0.05	C	T		nonIDM	115.1
S4_26313734	4	26313734	0	1	1	T	C	T	Strict	115.1
S4_26313791	4	26313791	0	0.81	0.81	A	G	A	GlazPoly	115.1
S4_26315048	4	26315048	0.25	0	0.25	G	A		nonIDM	115.1
S4_26315081	4	26315081	0	0.19	0.19	A	T	A	GlazPoly	115.1
S4_26315252	4	26315252	0.1	0	0.1	T	C		nonIDM	115.1
S4_26315326	4	26315326	0	0.19	0.19	T	C	T	GlazPoly	115.1
S4_26320490	4	26320490	0.1	0	0.1	C	G		nonIDM	115.1
S4_26320674	4	26320674	0.35	0	0.35	T	G		nonIDM	115.1
S4_26320696	4	26320696	0.1	0.5	0.4	A	G		nonIDM	115.1
S4_26328316	4	26328316	0	1	1	A	G	A	Strict	115.1
S4_26328349	4	26328349	0	1	1	C	T	C	Strict	115.1
S4_26329617	4	26329617	0	0.38	0.38	A	T	A	GlazPoly	115.1
S4_26329653	4	26329653	0	0.81	0.81	T	A	T	GlazPoly	115.1
S4_26331494	4	26331494	0	0.75	0.75	G	A	G	GlazPoly	115.1
S4_26331510	4	26331510	0	1	1	A	C	A	Strict	115.1
S4_26331660	4	26331660	0	0.25	0.25	T	A	T	GlazPoly	115.1
S4_26331692	4	26331692	0	1	1	G	T	G	Strict	115.1
S4_26331697	4	26331697	0	1	1	G	A	G	Strict	115.1
S4_26335893	4	26335893	0.2	0	0.2	T	G		nonIDM	115
S4_26335921	4	26335921	0	0.06	0.06	A	C	A	GlazPoly	115
S4_26335931	4	26335931	0.05	0	0.05	C	A		nonIDM	115
S4_26335997	4	26335997	0	1	1	G	A	G	Strict	115
S4_26336993	4	26336993	0.3	0	0.3	T	A		nonIDM	114.9
S4_26338598	4	26338598	0.55	1	0.45	T	C		nonIDM	114.8
S4_26338961	4	26338961	0	0.06	0.06	A	G	A	GlazPoly	114.9
S4_26339042	4	26339042	0	1	1	A	C	A	Strict	114.9
S4_26339128	4	26339128	0.55	1	0.45	C	T		nonIDM	114.9
S4_26339133	4	26339133	0.1	0	0.1	C	T		nonIDM	114.9
S4_26339148	4	26339148	0.4			A	G		nonIDM	114.9
S4_26339631	4	26339631	0	0.38	0.38	C	T	C	GlazPoly	115.1
S4_26339664	4	26339664	0	1	1	T	A	T	Strict	115.1
S4_26343945	4	26343945	0	1	1	T	G	T	Strict	115.2
S4_26343967	4	26343967	0	0	0	C	T		nonIDM	115.2
S4_26343992	4	26343992	0	1	1	T	A	T	Strict	115.2
S4_26344038	4	26344038	0	0.06	0.06	C	T	C	GlazPoly	115.2
S4_26344392	4	26344392	0	1	1	G	A	G	Strict	115.1
S4_26351042	4	26351042	0.15	0	0.15	A	G		nonIDM	115.1
S4_26351067	4	26351067	0.8	0	0.8	C	G		nonIDM	115.1
S4_26351076	4	26351076	0.75	0	0.75	C	G		nonIDM	115.2
S4_26351329	4	26351329	0	0.38	0.38	G	T	G	GlazPoly	115.2
S4_26351362	4	26351362	0.3	1	0.7	C	T		tagIDM	115.2
S4_26352177	4	26352177	0	0.38	0.38	C	T	C	GlazPoly	115.2
S4_26352303	4	26352303	0.4	0	0.4	A	C		nonIDM	115.2
S4_26354225	4	26354225	0	0.31	0.31	C	T	C	GlazPoly	115.3
S4_26354479	4	26354479	0	0.25	0.25	G	C	G	GlazPoly	115.3
S4_26354530	4	26354530	0	0.38	0.38	T	A	T	GlazPoly	115.3
S4_26357077	4	26357077	0	0.25	0.25	G	C	G	GlazPoly	115.3
S4_26357089	4	26357089	0	0	0	G	A		nonIDM	115.3
S4_26357119	4	26357119	0	1	1	G	A	G	Strict	115.3
S4_26357143	4	26357143	0	1	1	C	T	C	Strict	115.3
S4_26357150	4	26357150	0	1	1	T	C	T	Strict	115.3
S4_26365741	4	26365741	0.1	0	0.1	T	G		nonIDM	115.2
S4_26366746	4	26366746	0	1	1	A	G	A	Strict	115.3
S4_26366762	4	26366762	0	1	1	C	G	C	Strict	115.3
S4_26369510	4	26369510	0.2	0	0.2	T	G		nonIDM	115.3
S4_26369869	4	26369869	0	0.31	0.31	T	C	T	GlazPoly	115.3
S4_26369906	4	26369906	0	1	1	C	G	C	Strict	115.3
S4_26369916	4	26369916	0.05	0	0.05	C	T		nonIDM	115.3
S4_26371687	4	26371687	0.1	0	0.1	G	A		nonIDM	115.3
S4_26371746	4	26371746	0	0	0	C	T		nonIDM	115.3
S4_26371779	4	26371779	0	0.31	0.31	A	C	A	GlazPoly	115.3
S4_26379166	4	26379166	0.5	0	0.5	A	G		nonIDM	115.3
S4_26379178	4	26379178	0.5	0	0.5	C	T		nonIDM	115.3
S4_26380103	4	26380103	0	1	1	G	T	G	Strict	115.3
S4_26380124	4	26380124	0.5	0	0.5	T	G		nonIDM	115.3
S4_26380131	4	26380131	0	0.19	0.19	T	A	T	GlazPoly	115.3
S4_26380137	4	26380137	0	0.88	0.88	T	C	T	GlazPoly	115.3
S4_26380428	4	26380428	0.2	0	0.2	C	T		nonIDM	115.3
S4_26380487	4	26380487	0	1	1	G	T	G	Strict	115.3
S4_26384297	4	26384297	0.4	0	0.4	C	G		nonIDM	115.4
S4_26384336	4	26384336	0	0.19	0.19	A	T	A	GlazPoly	115.4
S4_26384341	4	26384341	0	0	0	G	C		nonIDM	115.4
S4_26384441	4	26384441	0.4	0	0.4	T	A		nonIDM	115.4
S4_26384449	4	26384449	0	0	0	T	G		nonIDM	115.4
S4_26384459	4	26384459	0.2	0	0.2	G	A		nonIDM	115.4
S4_26384467	4	26384467	0.05	0	0.05	C	G		nonIDM	115.4
S4_26384994	4	26384994	0	0.25	0.25	A	C	A	GlazPoly	115.4
S4_26385000	4	26385000	0.15	0	0.15	T	A		nonIDM	115.4
S4_26385020	4	26385020	0.15	0	0.15	A	G		nonIDM	115.4
S4_26385027	4	26385027	0.15	0	0.15	G	A		nonIDM	115.4
S4_26385070	4	26385070	0	1	1	A	G	A	Strict	115.4
S4_26386429	4	26386429	0.15	1	0.85	G	A		nonIDM	115.4
S4_26386460	4	26386460	0	0.19	0.19	G	A	G	GlazPoly	115.4
S4_26386650	4	26386650	0.1	0	0.1	G	T		nonIDM	115.4
S4_26386655	4	26386655	0.1	0	0.1	T	C		nonIDM	115.4
S4_26387279	4	26387279	0.2	1	0.8	T	A		tagIDM	115.4
S4_26387300	4	26387300	0.05	0	0.05	T	C		nonIDM	115.4
S4_26387450	4	26387450	0	0	0	T	C		nonIDM	115.4
S4_26387484	4	26387484	0.35	0	0.35	C	G		nonIDM	115.4
S4_26387499	4	26387499	0.1	0	0.1	C	G		nonIDM	115.4
S4_26387561	4	26387561	0.2	0	0.2	C	G		nonIDM	115.4
S4_26387792	4	26387792	0	0	0	C	T		nonIDM	115.4
S4_26387807	4	26387807	0.1	0	0.1	G	A		nonIDM	115.4
S4_26388407	4	26388407	0.1	0	0.1	A	G		nonIDM	115.4
S4_26388421	4	26388421	0.25	0	0.25	G	T		nonIDM	115.4
S4_26388607	4	26388607	0.1	0	0.1	T	A		nonIDM	115.4
S4_26388615	4	26388615	0.1	0	0.1	A	C		nonIDM	115.4
S4_26390459	4	26390459	0.25	0	0.25	G	C		nonIDM	115.4
S4_26398025	4	26398025	0	1	1	G	T	G	Strict	115.3
S4_26398043	4	26398043	0.75	1	0.25	C	A		nonIDM	115.3
S4_26398082	4	26398082	0.7	1	0.3	G	C		nonIDM	115.3
S4_26398139	4	26398139	0.4	0	0.4	C	T		nonIDM	115.3
S4_26398157	4	26398157	0	0	0	A	G		nonIDM	115.3
S4_26398244	4	26398244	0	0	0	G	A		nonIDM	115.3
S4_26398271	4	26398271	0	1	1	G	A	G	Strict	115.3
S4_26400434	4	26400434	0.35	0	0.35	A	C		nonIDM	115.3
S4_26404277	4	26404277	0	1	1	T	G	T	Strict	115.3
S4_26404347	4	26404347	0	1	1	C	A	C	Strict	115.3
S4_26404521	4	26404521	0.5	0	0.5	T	C		nonIDM	115.4
S4_26404542	4	26404542	0.15	0	0.15	A	C		nonIDM	115.4
S4_26404564	4	26404564	0	1	1	A	T	A	Strict	115.4
S4_26404579	4	26404579	0	0.56	0.56	T	A	T	GlazPoly	115.4
S4_26404897	4	26404897	0.15	0	0.15	T	C		nonIDM	115.5
S4_26408272	4	26408272	0.1	0	0.1	G	A		nonIDM	115.4
S4_26408294	4	26408294	0.2	0	0.2	A	G		nonIDM	115.4
S4_26408538	4	26408538	0.3	0	0.3	G	A		nonIDM	115.4
S4_26408543	4	26408543	0.1	0.88	0.78	G	C		nonIDM	115.4
S4_26408569	4	26408569	0.2	0	0.2	T	C		nonIDM	115.3
S4_26408624	4	26408624	0.8	0	0.8	T	C		tagIDM	115.3
S4_26416026	4	26416026	0.15	0	0.15	G	A		nonIDM	115.4
S4_26416040	4	26416040	0.25			A	G		nonIDM	115.4
S4_26416069	4	26416069	0.75	0	0.75	G	C		nonIDM	115.4
S4_26416104	4	26416104	0.1	0	0.1	A	T		nonIDM	115.4
S4_26416114	4	26416114	0.2	0	0.2	C	T		nonIDM	115.4
S4_26416185	4	26416185	0.35	0.56	0.21	T	A		nonIDM	115.4
S4_26416199	4	26416199	0.65	0	0.65	T	C		nonIDM	115.4
S4_26416285	4	26416285	0.15	0	0.15	G	C		nonIDM	115.4
S4_26416319	4	26416319	0.1	0	0.1	A	G		nonIDM	115.4
S4_26416326	4	26416326	0.5	0	0.5	C	G		nonIDM	115.4
S4_26426934	4	26426934	0	0	0	C	T		nonIDM	115.3
S4_26427019	4	26427019	0	0.19	0.19	T	A	T	GlazPoly	115.3
S4_26427037	4	26427037	0.15	0	0.15	C	T		nonIDM	115.3
S4_26429142	4	26429142	0	0	0	G	A		nonIDM	115.3
S4_26429163	4	26429163	0	1	1	T	C	T	Strict	115.3
S4_26429187	4	26429187	0	1	1	C	T	C	Strict	115.3
S4_26429344	4	26429344	0.15	0	0.15	G	A		nonIDM	115.3
S4_26430017	4	26430017	0	0.25	0.25	T	C	T	GlazPoly	115.3
S4_26430062	4	26430062	0.25	0	0.25	G	T		nonIDM	115.3
S4_26430076	4	26430076	0	0.12	0.12	A	C	A	GlazPoly	115.3
S4_26430117	4	26430117	0	0.42	0.42	T	G	T	GlazPoly	115.3
S4_26432109	4	26432109	0.15	0	0.15	C	A		nonIDM	115.3
S4_26432145	4	26432145	0.1	0	0.1	C	T		nonIDM	115.3
S4_26437102	4	26437102	0	0	0	T	C		nonIDM	115.2
S4_26437175	4	26437175	0.1	0	0.1	C	T		nonIDM	115.2
S4_26437496	4	26437496	0	1	1	C	T	C	Strict	115.2
S4_26437526	4	26437526	0	0.25	0.25	C	A	C	GlazPoly	115.2
S4_26452335	4	26452335	0	1	1	A	T	A	Strict	115.3
S4_26452358	4	26452358	0.05	1	0.95	A	G		nonIDM	115.3
S4_26452390	4	26452390	0.1	0	0.1	A	T		nonIDM	115.3
S4_26452546	4	26452546	0	0	0	T	C		nonIDM	115.3
S4_26459487	4	26459487	0.2	1	0.8	C	T		nonIDM	114.7
S4_26459518	4	26459518	0	0.38	0.38	A	G	A	GlazPoly	114.8
S4_26459523	4	26459523	0.1	0.94	0.84	T	C		nonIDM	114.7
S4_26459887	4	26459887	0	0.44	0.44	C	T	C	GlazPoly	114.7
S4_26459895	4	26459895	0.35	1	0.65	A	G		nonIDM	114.8
S4_26459902	4	26459902	0	1	1	T	G	T	Strict	114.9
S4_26460514	4	26460514	0.15	0	0.15	C	T		nonIDM	115.1
S4_26460525	4	26460525	0	0.38	0.38	C	T	C	GlazPoly	115.1
S4_26460828	4	26460828	0.05	0	0.05	C	A		nonIDM	115.1
S4_26464264	4	26464264	0.1	0	0.1	C	T		nonIDM	115
S4_26464271	4	26464271	0.25	0.19	0.06	T	A		nonIDM	115
S4_26464276	4	26464276	0	0.25	0.25	A	T	A	GlazPoly	115
S4_26464286	4	26464286	0.2	0	0.2	A	G		nonIDM	115
S4_26464642	4	26464642	0.05	0	0.05	A	C		nonIDM	115
S4_26464664	4	26464664	0.1	0	0.1	G	A		nonIDM	115
S4_26465316	4	26465316	0	0.25	0.25	A	G	A	GlazPoly	115.1
S4_26470367	4	26470367	0.05	0.56	0.51	C	T		tagIDM	114.8
S4_26470372	4	26470372	0.1	0	0.1	A	G		nonIDM	114.8
S4_26470393	4	26470393	0	1	1	A	G	A	Strict	114.8
S4_26470495	4	26470495	0	0	0	C	A		nonIDM	114.8
S4_26470561	4	26470561	0.45	1	0.55	A	G		nonIDM	114.8
S4_26470580	4	26470580	0.1	0	0.1	T	C		nonIDM	114.8
S4_26470602	4	26470602	0.45	1	0.55	T	A		nonIDM	114.8
S4_26470619	4	26470619	0	1	1	A	T	A	Strict	114.8
S4_26480158	4	26480158	0	1	1	A	G	A	Strict	114.1
S4_26480208	4	26480208	0	0.38	0.38	C	T	C	GlazPoly	114.1
S4_26480244	4	26480244	0	1	1	A	G	A	Strict	114.1
S4_26488611	4	26488611	0.3	0	0.3	T	G		nonIDM	114.9
S4_26488659	4	26488659	0	0.38	0.38	C	T	C	GlazPoly	114
S4_26494391	4	26494391	0.1	1	0.9	A	G		nonIDM	114.9
S4_26494603	4	26494603	0.2	0	0.2	C	T		nonIDM	114.7
S4_26494611	4	26494611	0	0.38	0.38	G	C	G	GlazPoly	113.6
S4_26494648	4	26494648	0.05	0.44	0.39	A	T		nonIDM	114.7
S4_26494657	4	26494657	0	0.44	0.44	T	C	T	GlazPoly	114.7
S4_26494676	4	26494676	0.05	0	0.05	T	A		nonIDM	114.4
S4_26494689	4	26494689	0	0.44	0.44	G	A	G	GlazPoly	114.4
S4_26494708	4	26494708	0.05	0.38	0.32	C	T		tagIDM	114.3
S4_26494801	4	26494801	0.1	1	0.9	A	G		nonIDM	114.1
S4_26494816	4	26494816	0	0.31	0.31	G	T	G	GlazPoly	114.1
S4_26494845	4	26494845	0.05	0	0.05	T	C		nonIDM	114.1
S4_26494855	4	26494855	0.05	0.44	0.39	G	C		tagIDM	114.1
S4_26501557	4	26501557	0	0	0	G	C		nonIDM	114.2
S4_26501594	4	26501594	0.15	0	0.15	T	G		nonIDM	114.2
S4_26502666	4	26502666	0.45	0	0.45	G	A		nonIDM	114.3
S4_26502780	4	26502780	0.15	0	0.15	A	T		nonIDM	114.4
S4_26502805	4	26502805	0.35	0	0.35	T	G		nonIDM	114.4
S4_26502830	4	26502830	0.4	1	0.6	A	G		nonIDM	114.4
S4_26502875	4	26502875	0	1	1	A	C	A	Strict	114.4
S4_26502958	4	26502958	0.05	0	0.05	T	C		nonIDM	114.4
S4_26502990	4	26502990	0.25	0	0.25	A	G		nonIDM	114.4
S4_26503068	4	26503068	0.45	1	0.55	T	C		nonIDM	114.4
S4_26503144	4	26503144	0	0.38	0.38	A	T	A	GlazPoly	114.4
S4_26503182	4	26503182	0.15	0	0.15	T	C		nonIDM	114.4
S4_26503633	4	26503633	0.05	0	0.05	T	C		nonIDM	114.5
S4_26503639	4	26503639	0.4	1	0.6	C	T		nonIDM	114.5
S4_26503645	4	26503645	0	0.38	0.38	C	T	C	GlazPoly	114.5
S4_26507719	4	26507719	0	0	0	T	C		nonIDM	115
S4_26507745	4	26507745	0	1	1	T	C	T	Strict	115
S4_26508159	4	26508159	0.15	0	0.15	T	C		nonIDM	115
S4_26511818	4	26511818	0	0	0	A	T		nonIDM	114.9
S4_26511827	4	26511827	0.15	0	0.15	T	A		nonIDM	114.9
S4_26511998	4	26511998	0	0.38	0.38	A	T	A	GlazPoly	114.9
S4_26515834	4	26515834	0.1	0	0.1	C	T		nonIDM	114.8
S4_26515866	4	26515866	0.3	0.62	0.32	C	G		nonIDM	114.8
S4_26517528	4	26517528	0	1	1	G	T	G	Strict	114.7
S4_26524606	4	26524606	0	1	1	T	C	T	Strict	114.9
S4_26524630	4	26524630	0	1	1	T	G	T	Strict	114.9
S4_26529075	4	26529075	0	1	1	G	A	G	Strict	115
S4_26531064	4	26531064	0	1	1	C	T	C	Strict	115.2
S4_26531077	4	26531077	0.3	0	0.3	T	A		nonIDM	115.2
S4_26531112	4	26531112	0.3	0	0.3	A	T		nonIDM	115.2
S4_26531200	4	26531200	0.15	0	0.15	A	G		nonIDM	115.2
S4_26531211	4	26531211	0.3	0	0.3	T	G		nonIDM	115.2
S4_26538292	4	26538292	0	1	1	C	G	C	Strict	115.2
S4_26538300	4	26538300	0.3	0	0.3	G	A		nonIDM	115.1
S4_26538671	4	26538671	0	0	0	T	A		nonIDM	115.1
S4_26538727	4	26538727	0.3	0	0.3	G	A		nonIDM	115
S4_26538826	4	26538826	0.3	0	0.3	T	C		nonIDM	115
S4_26538847	4	26538847	0.05	0	0.05	C	T		nonIDM	115
S4_26550564	4	26550564	0.4	1	0.6	A	G		nonIDM	115.3
S4_26550714	4	26550714	0.45	0	0.45	C	T		nonIDM	115.3
S4_26554575	4	26554575	0	0	0	T	A		nonIDM	115.3
S4_26554620	4	26554620	0	1	1	G	A	G	Strict	115.3
S4_26554677	4	26554677	0	1	1	T	A	T	Strict	115.3
S4_26554693	4	26554693	0	1	1	C	G	C	Strict	115.3
S4_26554727	4	26554727	0	1	1	T	C	T	Strict	115.3
S4_26554788	4	26554788	0	0.5	0.5	A	C	A	GlazPoly	115.3
S4_26562791	4	26562791	0	0.38	0.38	A	G	A	GlazPoly	115.5
S4_26563042	4	26563042	0.25	0	0.25	G	A		nonIDM	115.4
S4_26566237	4	26566237	0.45	1	0.55	C	A		tagIDM	115.4
S4_26566250	4	26566250	0	0	0	C	T		nonIDM	115.4
S4_26566264	4	26566264	0.3	1	0.7	G	T		tagIDM	115.4
S4_26566271	4	26566271	0	0.12	0.12	A	T	A	GlazPoly	115.4
S4_26566330	4	26566330	0.25	1	0.75	T	C		nonIDM	115.4
S4_26566347	4	26566347	0.25	0	0.25	G	C		nonIDM	115.4
S4_26567158	4	26567158	0	0.94	0.94	G	C	G	GlazPoly	115.5
S4_26567163	4	26567163	0.55	0	0.55	C	A		nonIDM	115.5
S4_26567245	4	26567245	0	1	1	G	A	G	Strict	115.5
S4_26567257	4	26567257	0	1	1	C	T	C	Strict	115.5
S4_26567295	4	26567295	0.4	0	0.4	C	G		nonIDM	115.5
S4_26574599	4	26574599	0	0	0	C	T		nonIDM	115.5
S4_26574619	4	26574619	0.2	0	0.2	G	C		nonIDM	115.5
S4_26574624	4	26574624	0.45	0.06	0.39	T	G		nonIDM	115.5
S4_26574645	4	26574645	0.15	0	0.15	G	T		nonIDM	115.5
S4_26578059	4	26578059	0.25	1	0.75	A	G		nonIDM	115.6
S4_26580550	4	26580550	0	0.25	0.25	G	A	G	GlazPoly	115.7
S4_26580597	4	26580597	0.3	0	0.3	A	T		nonIDM	115.7
S4_26581921	4	26581921	0.25	0	0.25	G	T		nonIDM	115.8
S4_26582212	4	26582212	0.25	0	0.25	C	T		nonIDM	115.8
S4_26582225	4	26582225	0.15	0	0.15	G	A		nonIDM	115.8
S4_26582257	4	26582257	0.25	1	0.75	G	A		nonIDM	115.8
S4_26582271	4	26582271	0.25	1	0.75	A	G		nonIDM	115.8
S4_26582306	4	26582306	0	0	0	A	G		nonIDM	115.8
S4_26583453	4	26583453	0.25	0	0.25	C	T		nonIDM	115.8
S4_26583500	4	26583500	0	0.25	0.25	T	G	T	GlazPoly	115.8
S4_26583866	4	26583866	0.25	0	0.25	A	C		nonIDM	115.9
S4_26583898	4	26583898	0	1	1	C	T	C	Strict	115.9
S4_26584042	4	26584042	0	0.12	0.12	T	C	T	GlazPoly	115.9
S4_26586570	4	26586570	0	1	1	A	G	A	Strict	115.8
S4_26586598	4	26586598	0	0.25	0.25	G	T	G	GlazPoly	115.8
S4_26586686	4	26586686	0	0	0	G	A		nonIDM	115.8
S4_26588616	4	26588616	0.25	0	0.25	G	A		nonIDM	115.9
S4_26588660	4	26588660	0	0.12	0.12	T	C	T	GlazPoly	115.9
S4_26588668	4	26588668	0	0.12	0.12	T	G	T	GlazPoly	115.9
S4_26588680	4	26588680	0	0.06	0.06	A	G	A	GlazPoly	115.9
S4_26589410	4	26589410	0.25	0	0.25	T	A		nonIDM	115.9
S4_26589419	4	26589419	0	0.12	0.12	T	G	T	GlazPoly	115.9
S4_26589427	4	26589427	0.25	1	0.75	T	A		nonIDM	115.9
S4_26589460	4	26589460	0	1	1	C	T	C	Strict	115.9
S4_26589471	4	26589471	0	0.75	0.75	T	C	T	GlazPoly	115.9
S4_26589483	4	26589483	0.15	0	0.15	C	A		nonIDM	115.9
S4_26597723	4	26597723	0	1	1	T	A	T	Strict	116.3
S4_26597766	4	26597766	0	1	1	G	A	G	Strict	116.3
S4_26605605	4	26605605	0	1	1	C	T	C	Strict	116.5
S4_26605621	4	26605621	0.1	0.12	0.02	C	T		nonIDM	116.5
S4_26605631	4	26605631	0	0.12	0.12	C	T	C	GlazPoly	116.5
S4_26605641	4	26605641	0	1	1	G	A	G	Strict	116.5
S4_26605646	4	26605646	0.1	0	0.1	C	T		nonIDM	116.5
S4_26605674	4	26605674	0.1	0	0.1	C	T		nonIDM	116.5
S4_26605681	4	26605681	0	0.12	0.12	T	C	T	GlazPoly	116.5
S4_26605699	4	26605699	0.05	0	0.05	G	T		nonIDM	116.5
S4_26605717	4	26605717	0	0.12	0.12	T	A	T	GlazPoly	116.5
S4_26605752	4	26605752	0.45	0	0.45	C	A		tagIDM	116.5
S4_26605834	4	26605834	0.1	0	0.1	G	A		nonIDM	116.5
S4_26605840	4	26605840	0.65	0	0.65	T	C		nonIDM	116.5
S4_26605845	4	26605845	0	0.25	0.25	T	A	T	GlazPoly	116.5
S4_26605856	4	26605856	0.15	0	0.15	C	A		nonIDM	116.4
S4_26605892	4	26605892	0.05	0	0.05	T	C		nonIDM	116.4
S4_26605915	4	26605915	0.6	0	0.6	G	A		nonIDM	116.4
S4_26605939	4	26605939	0.15	0	0.15	T	C		nonIDM	116.4
S4_26606158	4	26606158	0	0.38	0.38	T	A	T	GlazPoly	116.4
S4_26606171	4	26606171	0.45	0	0.45	C	G		nonIDM	116.4
S4_26606177	4	26606177	0.6	0	0.6	A	G		nonIDM	116.6
S4_26608772	4	26608772	0.05	0	0.05	C	T		nonIDM	116.7
S4_26608797	4	26608797	0.2	0	0.2	C	T		nonIDM	116.7
S4_26608802	4	26608802	0.15	0	0.15	T	C		nonIDM	116.7
S4_26608942	4	26608942	0.2	0	0.2	C	T		nonIDM	116.7
S4_26608948	4	26608948	0	0.38	0.38	T	G	T	GlazPoly	116.7
S4_26608962	4	26608962	0	1	1	T	C	T	Strict	116.7
S4_26608967	4	26608967	0.25	0	0.25	G	T		nonIDM	116.7
S4_26608985	4	26608985	0.2	0	0.2	C	A		nonIDM	116.7
S4_26611608	4	26611608	0	0	0	G	A		nonIDM	116.8
S4_26611650	4	26611650	0	0.38	0.38	G	A	G	GlazPoly	116.8
S4_26611710	4	26611710	0.25	0	0.25	C	A		nonIDM	116.8
S4_26611786	4	26611786	0.1	0	0.1	T	C		nonIDM	116.8
S4_26612026	4	26612026	0	0.12	0.12	T	G	T	GlazPoly	116.8
S4_26612073	4	26612073	0.05	0	0.05	C	G		nonIDM	116.8
S4_26612110	4	26612110	0.2	0	0.2	A	G		nonIDM	116.8
S4_26613618	4	26613618	0	0.38	0.38	C	A	C	GlazPoly	116.8
S4_26613697	4	26613697	0.25	0	0.25	T	G		nonIDM	116.8
S4_26613711	4	26613711	0	0.12	0.12	G	A	G	GlazPoly	116.8
S4_26613971	4	26613971	0	1	1	A	G	A	Strict	116.8
S4_26616579	4	26616579	0.05	0	0.05	G	A		nonIDM	116.8
S4_26616590	4	26616590	0.05	1	0.95	T	C		tagIDM	116.8
S4_26626787	4	26626787	0	0	0	T	G		nonIDM	116.9
S4_26626794	4	26626794	0	0.69	0.69	A	G	A	GlazPoly	116.9
S4_26627231	4	26627231	0.55	0	0.55	C	T		nonIDM	117
S4_26640791	4	26640791	0	0.38	0.38	T	G	T	GlazPoly	117.1
S4_26642230	4	26642230	0.5	1	0.5	G	A		nonIDM	117.1
S4_26642394	4	26642394	0	1	1	C	T	C	Strict	117.1
S4_26642533	4	26642533	0	0.44	0.44	C	T	C	GlazPoly	117.1
S4_26642567	4	26642567	0	0.44	0.44	A	G	A	GlazPoly	117.1
S4_26642573	4	26642573	0.35	1	0.65	G	A		nonIDM	117.1
S4_26643731	4	26643731	0.5	0	0.5	A	C		nonIDM	117.1
S4_26643747	4	26643747	0	0.38	0.38	C	T	C	GlazPoly	117.1
S4_26643762	4	26643762	0.15	0	0.15	C	T		nonIDM	117.1
S4_26666079	4	26666079	0.15	0	0.15	A	C		nonIDM	117.3
S4_26666089	4	26666089	0	0.38	0.38	A	G	A	GlazPoly	117.3
S4_26666124	4	26666124	0	1	1	G	A	G	Strict	117.3
S4_26666149	4	26666149	0	0.38	0.38	G	T	G	GlazPoly	117.3
S4_26666211	4	26666211	0.25	0	0.25	T	C		nonIDM	117.3
S4_26666225	4	26666225	0.25	1	0.75	G	C		tagIDM	117.3
S4_26666311	4	26666311	0	0	0	A	C		nonIDM	117.3
S4_26666325	4	26666325	0	1	1	T	G	T	Strict	117.3
S4_26666338	4	26666338	0	1	1	T	G	T	Strict	117.3
S4_26666462	4	26666462	0.25	1	0.75	T	G		nonIDM	117.3
S4_26667741	4	26667741	0.05	0	0.05	G	T		nonIDM	117.3
S4_26676906	4	26676906	0	0.12	0.12	T	A	T	GlazPoly	117.6
S4_26676915	4	26676915	0.45	1	0.55	G	T		nonIDM	117.6
S4_26676936	4	26676936	0.3	0	0.3	A	G		nonIDM	117.6
S4_26676974	4	26676974	0	0.12	0.12	T	A	T	GlazPoly	117.6
S4_26680108	4	26680108	0	1	1	T	C	T	Strict	117.6
S4_26682315	4	26682315	0.45	1	0.55	T	C		nonIDM	117.6
S4_26685316	4	26685316	0	0	0	A	G		nonIDM	117.6
S4_26686232	4	26686232	0.15	0.06	0.09	C	T		nonIDM	117.6
S4_26686365	4	26686365	0	0	0	C	T		nonIDM	117.7
S4_26686420	4	26686420	0	1	1	A	G	A	Strict	117.7
S4_26686458	4	26686458	0.15	0	0.15	A	C		nonIDM	117.7
S4_26688817	4	26688817	0.6	0.12	0.48	T	A		nonIDM	117.7
S4_26688829	4	26688829	0.25	0	0.25	T	C		nonIDM	117.7
S4_26691744	4	26691744	0	1	1	T	C	T	Strict	117.7
S4_26692004	4	26692004	0	0.88	0.88	C	T	C	GlazPoly	117.7
S4_26694326	4	26694326	0	0.69	0.69	T	C	T	GlazPoly	117.7
S4_26694336	4	26694336	0	1	1	A	G	A	Strict	117.7
S4_26694355	4	26694355	0	1	1	T	C	T	Strict	117.7
S4_26694368	4	26694368	0	1	1	G	C	G	Strict	117.7
S4_26694429	4	26694429	0	0.88	0.88	C	G	C	GlazPoly	117.7
S4_26694478	4	26694478	0.2	0	0.2	T	C		nonIDM	117.7
S4_26698390	4	26698390	0	0.56	0.56	G	A	G	GlazPoly	117.6
S4_26702093	4	26702093	0.1	0	0.1	G	A		nonIDM	117.6
S4_26702107	4	26702107	0.1	0	0.1	G	A		nonIDM	117.6
S4_26702174	4	26702174	0	0.31	0.31	C	T	C	GlazPoly	117.6
S4_26702181	4	26702181	0.15	0	0.15	A	C		nonIDM	117.6
S4_26709956	4	26709956	0	0.19	0.19	T	G	T	GlazPoly	117.5
S4_26711664	4	26711664	0	1	1	G	C	G	Strict	117.5
S4_26711700	4	26711700	0.1	0	0.1	G	T		nonIDM	117.6
S4_26711726	4	26711726	0.1	0	0.1	T	C		nonIDM	117.6
S4_26719609	4	26719609	0	1	1	G	T	G	Strict	117.7
S4_26719691	4	26719691	0	1	1	T	C	T	Strict	117.7
S4_26719697	4	26719697	0	1	1	T	A	T	Strict	117.7
S4_26719723	4	26719723	0.55	0	0.55	C	G		nonIDM	117.7
S4_26741705	4	26741705	0	1	1	T	C	T	Strict	117.9
S4_26743037	4	26743037	0.15	1	0.85	G	T		tagIDM	117.9
S4_26743050	4	26743050	0.15	0	0.15	G	A		nonIDM	117.9
S4_26743360	4	26743360	0.2	1	0.8	T	G		nonIDM	117.9
S4_26743377	4	26743377	0.2	0.75	0.55	C	T		nonIDM	117.9
S4_26743428	4	26743428	0	0	0	G	A		nonIDM	117.9
S4_26743443	4	26743443	0.15	0	0.15	C	A		nonIDM	117.9
S4_26743943	4	26743943	0	1	1	G	C	G	Strict	117.9
S4_26748789	4	26748789	0	1	1	G	T	G	Strict	117.8
S4_26748817	4	26748817	0	1	1	C	G	C	Strict	117.8
S4_26749083	4	26749083	0	1	1	A	G	A	Strict	117.8
S4_26749123	4	26749123	0.6	0	0.6	C	A		nonIDM	117.8
S4_26749133	4	26749133	0.35	1	0.65	A	C		nonIDM	117.8
S4_26749208	4	26749208	0.15	0	0.15	A	G		nonIDM	117.8
S4_26749292	4	26749292	0	0	0	G	A		nonIDM	117.8
S4_26749319	4	26749319	0.15	1	0.85	A	G		tagIDM	117.8
S4_26753539	4	26753539	0	0.81	0.81	G	T	G	GlazPoly	117.5
S4_26753771	4	26753771	0	1	1	A	T	A	Strict	117.6
S4_26757456	4	26757456	0.95	1	0.05	A	T		nonIDM	118
S4_26757616	4	26757616	0.85	0	0.85	G	A		nonIDM	117.9
S4_26757649	4	26757649	0.85	0	0.85	T	C		nonIDM	117.9
S4_26757689	4	26757689	0.85	0	0.85	T	C		nonIDM	117.9
S4_26757744	4	26757744	0.05	0	0.05	T	C		nonIDM	117.9
S4_26758518	4	26758518	0.85	0	0.85	T	C		nonIDM	118
S4_26758818	4	26758818	0.85	0.12	0.72	T	A		nonIDM	118
S4_26758832	4	26758832	0.85	0	0.85	A	T		nonIDM	118
S4_26758841	4	26758841	0.85	1	0.15	A	G		nonIDM	118
S4_26765744	4	26765744	0	0.75	0.75	T	G	T	GlazPoly	117.9
S4_26767343	4	26767343	0	0.94	0.94	A	G	A	GlazPoly	117.9
S4_26767352	4	26767352	0	0.06	0.06	C	T	C	GlazPoly	117.9
S4_26768847	4	26768847	0	1	1	C	T	C	Strict	118
S4_26768853	4	26768853	0.5	0	0.5	G	C		nonIDM	118
S4_26768887	4	26768887	0.25	0	0.25	T	A		nonIDM	118
S4_26770312	4	26770312	0	0	0	T	A		nonIDM	118
S4_26770330	4	26770330	0	0.81	0.81	G	A	G	GlazPoly	118
S4_26770349	4	26770349	0	0.19	0.19	T	G	T	GlazPoly	118
S4_26770374	4	26770374	0	1	1	A	G	A	Strict	118
S4_26773179	4	26773179	0.1	0	0.1	T	A		nonIDM	118
S4_26773545	4	26773545	0	1	1	C	G	C	Strict	118
S4_26789921	4	26789921	0	0.62	0.62	A	G	A	GlazPoly	118
S4_26790176	4	26790176	0	0.25	0.25	C	T	C	GlazPoly	118
S4_26790182	4	26790182	0	1	1	C	T	C	Strict	118
S4_26790279	4	26790279	0.05	0	0.05	G	A		nonIDM	118
S4_26790509	4	26790509	0	0.44	0.44	T	A	T	GlazPoly	118
S4_26790519	4	26790519	0.1	0	0.1	A	T		nonIDM	118
S4_26790549	4	26790549	0.05	0.88	0.82	A	G		nonIDM	118
S4_26795001	4	26795001	0	0.31	0.31	T	C	T	GlazPoly	118
S4_26795136	4	26795136	0.1	0.31	0.21	T	C		tagIDM	118
S4_26795187	4	26795187	0	0.31	0.31	A	G	A	GlazPoly	118
S4_26795212	4	26795212	0.05	0	0.05	A	G		nonIDM	118
S4_26795224	4	26795224	0	0.31	0.31	A	G	A	GlazPoly	118
S4_26795900	4	26795900	0.65	1	0.35	T	C		nonIDM	118
S4_26798302	4	26798302	0.05	0	0.05	T	C		nonIDM	117.9
S4_26798307	4	26798307	0.15	1	0.85	C	A		nonIDM	117.9
S4_26798321	4	26798321	0.15	1	0.85	A	G		nonIDM	117.9
S4_26798335	4	26798335	0.35	0	0.35	T	A		nonIDM	117.9
S4_26799595	4	26799595	0.05	1	0.95	T	G		tagIDM	117.9
S4_26802876	4	26802876	0	0.25	0.25	C	T	C	GlazPoly	118
S4_26802889	4	26802889	0	1	1	A	G	A	Strict	118
S4_26802922	4	26802922	0	0.62	0.62	T	G	T	GlazPoly	118
S4_26804338	4	26804338	0	1	1	G	A	G	Strict	118
S4_26804373	4	26804373	0	0.25	0.25	A	G	A	GlazPoly	118
S4_26812587	4	26812587	0.05	0	0.05	A	C		nonIDM	118
S4_26812707	4	26812707	0	0	0	C	T		nonIDM	118
S4_26813337	4	26813337	0	1	1	A	C	A	Strict	118
S4_26835985	4	26835985	0	0	0	G	T		nonIDM	118
S4_26835992	4	26835992	0	0.88	0.88	A	G	A	GlazPoly	118
S4_26836487	4	26836487	0	0.44	0.44	G	A	G	GlazPoly	118
S4_26845106	4	26845106	0	1	1	C	T	C	Strict	118
S4_26845144	4	26845144	0	1	1	G	A	G	Strict	118
S4_26845337	4	26845337	0	1	1	G	C	G	Strict	118
S4_26849313	4	26849313	0	0	0	A	G		tagIDM	118
S4_26849327	4	26849327	0.15	0	0.15	G	T		nonIDM	118.1
S4_26849633	4	26849633	0	1	1	G	C	G	Strict	118.1
S4_26862720	4	26862720	0.2	0	0.2	A	G		nonIDM	118.1
S4_26862818	4	26862818	0	1	1	T	C	T	Strict	118.1
S4_26863042	4	26863042	0	0.31	0.31	T	C	T	GlazPoly	118.1
S4_26865551	4	26865551	0	1	1	T	A	T	Strict	118.1
S4_26865560	4	26865560	0	0.31	0.31	G	A	G	GlazPoly	118.1
S4_26865642	4	26865642	0.05	0	0.05	T	A		nonIDM	118.1
S4_26870705	4	26870705	0	0.5	0.5	G	T	G	GlazPoly	118.1
S4_26870720	4	26870720	0	0.5	0.5	T	C	T	GlazPoly	118.1
S4_26870851	4	26870851	0.2	0	0.2	C	A		nonIDM	118.1
S4_26872570	4	26872570	0	0	0	T	C		nonIDM	118.1
S4_26872588	4	26872588	0.4	0.5	0.1	T	C		nonIDM	118.1
S4_26872608	4	26872608	0	1	1	G	T	G	Strict	118.1
S4_26880099	4	26880099	0	1	1	C	T	C	Strict	118.1
S4_26880104	4	26880104	0	1	1	C	T	C	Strict	118.1
S4_26880513	4	26880513	0	0.5	0.5	A	T	A	GlazPoly	118.1
S4_26885754	4	26885754	0	0.31	0.31	G	A	G	GlazPoly	118.1
S4_26886039	4	26886039	0	1	1	G	A	G	Strict	118.1
S4_26887736	4	26887736	0.05	1	0.95	A	C		nonIDM	118.1
S4_26887920	4	26887920	0	0	0	A	T		nonIDM	118.1
S4_26888032	4	26888032	0	1	1	T	C	T	Strict	118.1
S4_26888086	4	26888086	0	0.19	0.19	A	G	A	GlazPoly	118.1
S4_26888137	4	26888137	0	0.38	0.38	G	A	G	GlazPoly	118.1
S4_26888179	4	26888179	0	1	1	G	A	G	Strict	118.1
S4_26888185	4	26888185	0	0.44	0.44	C	T	C	GlazPoly	118.1
S4_26888446	4	26888446	0	0.5	0.5	T	C	T	GlazPoly	118.1
S4_26888469	4	26888469	0.2	0	0.2	G	C		nonIDM	118.1
S4_26888550	4	26888550	0	0.31	0.31	A	T	A	GlazPoly	118.1
S4_26888685	4	26888685	0	1	1	T	C	T	Strict	118.1
S4_26888706	4	26888706	0	0	0	A	G		nonIDM	118.1
S4_26888944	4	26888944	0	0	0	T	C		nonIDM	118.1
S4_26896637	4	26896637	0	0.06	0.06	G	C	G	GlazPoly	118.1
S4_26901116	4	26901116	0	1	1	G	C	G	Strict	118.1
S4_26915662	4	26915662	0	1	1	G	C	G	Strict	118.2
S4_26915679	4	26915679	0	1	1	A	G	A	Strict	118.2
S4_26919087	4	26919087	0.4	0	0.4	T	C		nonIDM	118.1
S4_26920310	4	26920310	0	1	1	G	A	G	Strict	118.2
S4_26938942	4	26938942	0	1	1	C	T	C	Strict	118.1
S4_26938958	4	26938958	0.05	0	0.05	T	A		nonIDM	118.1
S4_26939116	4	26939116	0	1	1	G	T	G	Strict	118.1
S4_26939357	4	26939357	0	0	0	T	C		nonIDM	118.1
S4_26939464	4	26939464	0.15	0	0.15	C	G		nonIDM	118.1
S4_26939490	4	26939490	0	0	0	A	G		nonIDM	118.1
S4_26939519	4	26939519	0.15	0.81	0.66	C	A		nonIDM	118.1
S4_26939989	4	26939989	0.4	0	0.4	G	A		nonIDM	118.1
S4_26940003	4	26940003	0	0	0	T	C		nonIDM	118.1
S4_26956548	4	26956548	0.15	0	0.15	C	A		nonIDM	118.5
S4_26956701	4	26956701	0.35	1	0.65	T	C		nonIDM	118.5
S4_26956717	4	26956717	0.15	0	0.15	G	C		nonIDM	118.5
S4_26956723	4	26956723	0.15	0	0.15	A	T		nonIDM	118.5
S4_26979036	4	26979036	0	0	0	G	C		nonIDM	118.5
S4_26979155	4	26979155	0	0.12	0.12	G	A	G	GlazPoly	118.5
S4_26979172	4	26979172	0	0.31	0.31	G	A	G	GlazPoly	118.5
S4_26979330	4	26979330	0	0	0	C	A		nonIDM	118.5
S4_27015840	4	27015840	0	0.19	0.19	G	A	G	GlazPoly	118.3
S4_27015885	4	27015885	0	0	0	C	G		nonIDM	118.3
S4_27015978	4	27015978	0	1	1	C	T	C	Strict	118.3
S4_27015996	4	27015996	0	0.62	0.62	T	G	T	GlazPoly	118.3
S4_27018228	4	27018228	0	0.94	0.94	C	T	C	GlazPoly	118.3
S4_27018247	4	27018247	0	0.94	0.94	T	G	T	GlazPoly	118.3
S4_27018257	4	27018257	0.9	0	0.9	T	C		nonIDM	118.3
S4_27018308	4	27018308	0.05	0	0.05	T	C		nonIDM	118.3
S4_27020689	4	27020689	0.1	0.5	0.4	G	A		nonIDM	118.4
S4_27036698	4	27036698	0.75	0	0.75	A	T		nonIDM	118.3
S4_27041453	4	27041453	0	0.25	0.25	C	T	C	GlazPoly	118.7
S4_27041503	4	27041503	0	0.19	0.19	G	C	G	GlazPoly	118.7
S4_27041524	4	27041524	0	0.06	0.06	A	T	A	GlazPoly	118.7
S4_27041531	4	27041531	0	1	1	G	A	G	Strict	118.7
S4_27041539	4	27041539	0	1	1	A	T	A	Strict	118.7
S4_27041546	4	27041546	0	0	0	T	C		nonIDM	118.7
S4_27041562	4	27041562	0	1	1	T	G	T	Strict	118.7
S4_27043558	4	27043558	0	0.25	0.25	G	T	G	GlazPoly	118.7
S4_27043572	4	27043572	0	0.25	0.25	G	A	G	GlazPoly	118.7
S4_27056332	4	27056332	0	0	0	A	G		nonIDM	118.7
S4_27056361	4	27056361	0.25	0	0.25	C	T		nonIDM	118.7
S4_27056376	4	27056376	0.3	0	0.3	G	A		nonIDM	118.7
S4_27056449	4	27056449	0.05	0	0.05	A	G		nonIDM	118.7
S4_27056578	4	27056578	0	1	1	T	C	T	Strict	118.7
S4_27056599	4	27056599	0.1	0	0.1	A	T		nonIDM	118.7
S4_27058617	4	27058617	0.3	0	0.3	C	G		nonIDM	118.7
S4_27058698	4	27058698	0	1	1	A	T	A	Strict	118.7
S4_27058724	4	27058724	0	0.31	0.31	C	T	C	GlazPoly	118.7
S4_27058731	4	27058731	0.05	0	0.05	A	G		nonIDM	118.7
S4_27060038	4	27060038	0	0	0	G	T		nonIDM	118.7
S4_27060045	4	27060045	0.15	0	0.15	A	G		nonIDM	118.7
S4_27060080	4	27060080	0.15	0.44	0.29	T	G		nonIDM	118.7
S4_27060137	4	27060137	0.15	0	0.15	G	T		nonIDM	118.7
S4_27060148	4	27060148	0	0	0	T	G		nonIDM	118.7
S4_27060166	4	27060166	0	0	0	A	G		nonIDM	118.7
S4_27060242	4	27060242	0.15	0	0.15	G	C		nonIDM	118.7
S4_27060318	4	27060318	0	0.31	0.31	G	A	G	GlazPoly	118.7
S4_27072305	4	27072305	0	0.31	0.31	A	G	A	GlazPoly	118.7
S4_27072324	4	27072324	0.3	0	0.3	T	G		nonIDM	118.7
S4_27074949	4	27074949	0	0.12	0.12	T	G	T	GlazPoly	118.8
S4_27078800	4	27078800	0.1	0	0.1	A	G		nonIDM	118.9
S4_27078813	4	27078813	0	1	1	A	G	A	Strict	118.9
S4_27078835	4	27078835	0	0.38	0.38	T	C	T	GlazPoly	118.9
S4_27078964	4	27078964	0.05	0	0.05	G	A		nonIDM	118.9
S4_27082078	4	27082078	0.1	0	0.1	C	A		nonIDM	118.9
S4_27082095	4	27082095	0.05	0	0.05	T	C		nonIDM	118.9
S4_27084241	4	27084241	0.1	0	0.1	A	G		nonIDM	118.9
S4_27084295	4	27084295	0	1	1	G	A	G	Strict	118.9
S4_27092198	4	27092198	0	1	1	G	T	G	Strict	119.2
S4_27094537	4	27094537	0	1	1	G	A	G	Strict	119.3
S4_27094565	4	27094565	0.05	0	0.05	A	G		nonIDM	119.3
S4_27094737	4	27094737	0	0	0	G	A		nonIDM	119.3
S4_27095484	4	27095484	0.6	0	0.6	G	A		nonIDM	119.3
S4_27099819	4	27099819	0	0	0	A	G		nonIDM	119.4
S4_27100062	4	27100062	0.35	1	0.65	T	A		nonIDM	119.4
S4_27102016	4	27102016	0	0	0	A	G		nonIDM	119.4
S4_27102134	4	27102134	0	0	0	T	G		nonIDM	119.4
S4_27102147	4	27102147	0	1	1	T	C	T	Strict	119.4
S4_27122310	4	27122310	0.35	1	0.65	A	G		nonIDM	119.1
S4_27122556	4	27122556	0.3	0	0.3	G	A		nonIDM	119.1
S4_27126749	4	27126749	0	0.88	0.88	C	T	C	GlazPoly	119
S4_27126946	4	27126946	0	0.31	0.31	A	C	A	GlazPoly	119
S4_27126965	4	27126965	0	0.44	0.44	C	T	C	GlazPoly	119
S4_27126979	4	27126979	0	0	0	T	A		nonIDM	119
S4_27130390	4	27130390	0	0.06	0.06	G	A	G	GlazPoly	119.6
S4_27130414	4	27130414	0	0.06	0.06	A	C	A	GlazPoly	119.6
S4_27130440	4	27130440	0	0.06	0.06	G	A	G	GlazPoly	119.6
S4_27130461	4	27130461	0	0.81	0.81	A	G	A	GlazPoly	119.6
S4_27130478	4	27130478	0	0.81	0.81	A	G	A	GlazPoly	119.6
S4_27130483	4	27130483	0	1	1	G	A	G	Strict	119.6
S4_27130488	4	27130488	0.3	0	0.3	T	A		nonIDM	119.6
S4_27130643	4	27130643	0	0	0	C	A		nonIDM	119.4
S4_27130961	4	27130961	0.65	0	0.65	C	A		nonIDM	119.6
S4_27133646	4	27133646	0	0	0	C	T		nonIDM	119.3
S4_27137315	4	27137315	0.15	0	0.15	C	T		nonIDM	119.2
S4_27152176	4	27152176	0	1	1	A	T	A	Strict	119.3
S4_27152189	4	27152189	0.25	0	0.25	T	C		nonIDM	119.3
S4_27152223	4	27152223	0	0.12	0.12	T	C	T	GlazPoly	119.3
S4_27153479	4	27153479	0.65	0	0.65	T	A		nonIDM	119.3
S4_27153492	4	27153492	0.1	0	0.1	A	G		nonIDM	119.3
S4_27153500	4	27153500	0.65	0	0.65	G	C		nonIDM	119.3
S4_27156188	4	27156188	0.2	1	0.8	A	G		nonIDM	119.3
S4_27156201	4	27156201	0	0.38	0.38	A	T	A	GlazPoly	119.3
S4_27156326	4	27156326	0.65	0	0.65	A	C		nonIDM	119.3
S4_27156364	4	27156364	0.2	1	0.8	G	A		nonIDM	119.3
S4_27156387	4	27156387	0.65	0	0.65	G	A		nonIDM	119.3
S4_27183713	4	27183713	0	0	0	G	C		nonIDM	119.6
S4_27183730	4	27183730	0	0	0	C	A		nonIDM	119.6
S4_27183762	4	27183762	0	0	0	T	C		nonIDM	119.6
S4_27183792	4	27183792	0	0	0	A	G		nonIDM	119.6
S4_27211932	4	27211932	0.55	0	0.55	G	A		nonIDM	119.8
S4_27213077	4	27213077	0	0	0	C	A		nonIDM	119.8
S4_27213094	4	27213094	0	0	0	A	G		nonIDM	119.8
S4_27213131	4	27213131	0	0	0	C	T		nonIDM	119.8
S4_27213138	4	27213138	0	0	0	G	T		nonIDM	119.8
S4_27214567	4	27214567	0	1	1	A	T	A	Strict	119.7
S4_27219488	4	27219488	0.8	1	0.2	G	T		nonIDM	119.8
S4_27219539	4	27219539	0	0	0	A	G		nonIDM	119.8
S4_27219623	4	27219623	0	0.56	0.56	A	G	A	GlazPoly	119.8
S4_27226127	4	27226127	0.15	0	0.15	C	A		nonIDM	119.9
S4_27241817	4	27241817	0.15	0	0.15	T	C		nonIDM	120.2
S4_27241844	4	27241844	0	1	1	A	G	A	Strict	120.2
S4_27242779	4	27242779	0	1	1	C	T	C	Strict	120.2
S4_27242866	4	27242866	0.05	0	0.05	G	A		nonIDM	120.2
S4_27243081	4	27243081	0	1	1	G	C	G	Strict	120.2
S4_27251091	4	27251091	0.45	0	0.45	T	C		nonIDM	120.2
S4_27251147	4	27251147	0.15	0	0.15	A	G		nonIDM	120.2
S4_27251154	4	27251154	0.1	0	0.1	T	G		nonIDM	120.2
S4_27252031	4	27252031	0	1	1	G	A	G	Strict	120.2
S4_27257791	4	27257791	0.15	1	0.85	T	C		nonIDM	120.3
S4_27259395	4	27259395	0.15	0	0.15	G	T		nonIDM	120.3
S4_27260260	4	27260260	0	0.31	0.31	T	C	T	GlazPoly	120.3
S4_27260400	4	27260400	0	0	0	A	C		nonIDM	120.3
S4_27260473	4	27260473	0	0.31	0.31	C	T	C	GlazPoly	120.3
S4_27260555	4	27260555	0	1	1	C	G	C	Strict	120.3
S4_27268821	4	27268821	0.15	1	0.85	A	T		nonIDM	119.9
S4_27269022	4	27269022	0	0	0	G	A		nonIDM	119.9
S4_27269041	4	27269041	0	0.31	0.31	A	G	A	GlazPoly	119.9
S4_27272512	4	27272512	0.1	0	0.1	A	T		nonIDM	120
S4_27272805	4	27272805	0.55	0	0.55	T	A		nonIDM	120
S4_27279313	4	27279313	0.05	1	0.95	A	G		nonIDM	120
S4_27283616	4	27283616	0	1	1	G	A	G	Strict	120
S4_27283703	4	27283703	0	1	1	A	G	A	Strict	120
S4_27283744	4	27283744	0.2	0	0.2	A	T		nonIDM	120
S4_27283781	4	27283781	0	0.31	0.31	G	A	G	GlazPoly	120
S4_27284001	4	27284001	0	1	1	C	T	C	Strict	120
S4_27284047	4	27284047	0	1	1	T	C	T	Strict	120
S4_27284617	4	27284617	0	0.31	0.31	G	T	G	GlazPoly	120
S4_27284705	4	27284705	0	1	1	A	G	A	Strict	120
S4_27285776	4	27285776	0	1	1	G	A	G	Strict	120
S4_27285786	4	27285786	0	1	1	T	A	T	Strict	120
S4_27285881	4	27285881	0.1	0	0.1	C	T		nonIDM	120
S4_27286022	4	27286022	0.15	0	0.15	A	G		nonIDM	120
S4_27304648	4	27304648	0.25	1	0.75	A	G		nonIDM	121.5
S4_27304801	4	27304801	0.05	0	0.05	T	G		nonIDM	121.5
S4_27305881	4	27305881	0.15	0	0.15	C	A		nonIDM	121.6
S4_27305895	4	27305895	0	0.31	0.31	T	G	T	GlazPoly	121.6
S4_27305908	4	27305908	0	0.31	0.31	C	T	C	GlazPoly	121.6
S4_27305955	4	27305955	0	1	1	T	C	T	Strict	121.6
S4_27305983	4	27305983	0	0	0	C	T		nonIDM	121.6
S4_27308655	4	27308655	0	1	1	C	A	C	Strict	121.7
S4_27308668	4	27308668	0	0	0	G	A		nonIDM	121.7
S4_27308683	4	27308683	0	0	0	T	C		nonIDM	121.7
S4_27311872	4	27311872	0.2	1	0.8	G	T		nonIDM	121.7
S4_27322685	4	27322685	0.2	0	0.2	G	T		nonIDM	122.1
S4_27322692	4	27322692	0.05	0	0.05	A	G		nonIDM	122.1
S4_27322711	4	27322711	0.25	0	0.25	T	A		nonIDM	122.2
S4_27322866	4	27322866	0.05	0	0.05	G	A		nonIDM	122.2
S4_27322905	4	27322905	0.3	1	0.7	A	G		nonIDM	122.1
S4_27323371	4	27323371	0.1	0.06	0.04	G	A		nonIDM	120.2
S4_27366832	4	27366832	0.1	0	0.1	C	T		nonIDM	120.6
S4_27366849	4	27366849	0.45	0	0.45	A	C		nonIDM	120.6
S4_27366864	4	27366864	0.5	1	0.5	C	T		nonIDM	120.6
S4_27368529	4	27368529	0	1	1	T	C	T	Strict	120.5
S4_27384989	4	27384989	0	0.31	0.31	G	C	G	GlazPoly	120.4
S4_27385003	4	27385003	0.1	0	0.1	C	G		nonIDM	120.4
S4_27385011	4	27385011	0.45	0	0.45	C	G		nonIDM	120.4
S4_27385168	4	27385168	0	0.31	0.31	C	A	C	GlazPoly	120.4
S4_27385201	4	27385201	0.25	1	0.75	G	A		nonIDM	120.4
S4_27386183	4	27386183	0.3	0	0.3	T	C		nonIDM	120.4
S4_27386213	4	27386213	0	0	0	A	G		nonIDM	120.4
S4_27401660	4	27401660	0.7	1	0.3	G	A		nonIDM	120.4
S4_27403595	4	27403595	0.05	0	0.05	C	A		nonIDM	120.3
S4_27403631	4	27403631	0	1	1	A	G	A	Strict	120.3
S4_27403744	4	27403744	0	0.06	0.06	C	T	C	GlazPoly	120.3
S4_27408686	4	27408686	0	0	0	A	T		nonIDM	120.4
S4_27408699	4	27408699	0.6	1	0.4	T	C		nonIDM	120.4
S4_27408724	4	27408724	0	0.12	0.12	A	C	A	GlazPoly	120.4
S4_27408729	4	27408729	0.1	0	0.1	T	C		nonIDM	120.4
S4_27408892	4	27408892	0	0	0	G	A		nonIDM	120.4
S4_27409119	4	27409119	0.8	0	0.8	C	A		nonIDM	120.4
S4_27409140	4	27409140	0	0	0	C	T		nonIDM	120.4
S4_27409603	4	27409603	0	0.31	0.31	T	A	T	GlazPoly	120.4
S4_27409616	4	27409616	0	0	0	G	T		nonIDM	120.4
S4_27409652	4	27409652	0	0.31	0.31	T	C	T	GlazPoly	120.4
S4_27409713	4	27409713	0	1	1	C	T	C	Strict	120.4
S4_27409740	4	27409740	0	0	0	G	A		nonIDM	120.4
S4_27410306	4	27410306	0	0	0	C	T		nonIDM	120.4
S4_27410333	4	27410333	0	1	1	T	C	T	Strict	120.4
S4_27417860	4	27417860	0	0.31	0.31	A	T	A	GlazPoly	120.6
S4_27417867	4	27417867	0	0	0	A	G		nonIDM	120.6
S4_27417893	4	27417893	0.05	0	0.05	G	A		nonIDM	120.6
S4_27417901	4	27417901	0.1	0	0.1	C	G		nonIDM	120.6
S4_27417918	4	27417918	0.15	0	0.15	T	A		nonIDM	120.6
S4_27417936	4	27417936	0.15	0	0.15	G	C		nonIDM	120.6
S4_27418000	4	27418000	0	0	0	C	T		nonIDM	120.6
S4_27418017	4	27418017	0.35	0	0.35	C	T		nonIDM	120.6
S4_27418570	4	27418570	0	1	1	G	T	G	Strict	120.6
S4_27418624	4	27418624	0	1	1	G	A	G	Strict	120.6
S4_27418855	4	27418855	0	0	0	T	G		nonIDM	120.6
S4_27418861	4	27418861	0.3	0	0.3	G	A		nonIDM	120.6
S4_27423445	4	27423445	0.1	0.12	0.02	G	A		nonIDM	120.3
S4_27423455	4	27423455	0.05	0.12	0.08	G	A		nonIDM	120.3
S4_27423486	4	27423486	0	0	0	G	T		nonIDM	120.3
S4_27423494	4	27423494	0.1	0	0.1	G	A		nonIDM	120.3
S4_27423504	4	27423504	0	0	0	A	C		nonIDM	120.3
S4_27423568	4	27423568	0	1	1	C	T	C	Strict	120.3
S4_27423579	4	27423579	0	1	1	A	C	A	Strict	120.3
S4_27423659	4	27423659	0	0.06	0.06	T	C	T	GlazPoly	120.3
S4_27423678	4	27423678	0	0.12	0.12	T	A	T	GlazPoly	120.3
S4_27423695	4	27423695	0.05	0	0.05	C	T		nonIDM	120.3
S4_27424295	4	27424295	0	0	0	A	G		nonIDM	120.3
S4_27426521	4	27426521	0.45	0	0.45	T	G		nonIDM	120.6
S4_27432245	4	27432245	0	0.12	0.12	T	A	T	GlazPoly	120.3
S4_27435461	4	27435461	0	1	1	C	T	C	Strict	120.4
S4_27435682	4	27435682	0.1	0	0.1	C	T		nonIDM	120.4
S4_27435719	4	27435719	0	0	0	G	T		nonIDM	120.4
S4_27438540	4	27438540	0.1	0	0.1	A	C		nonIDM	120.4
S4_27438549	4	27438549	0.3	1	0.7	T	C		nonIDM	120.4
S4_27438876	4	27438876	0	1	1	G	C	G	Strict	120.4
S4_27438894	4	27438894	0	0.12	0.12	G	A	G	GlazPoly	120.4
S4_27438908	4	27438908	0	0.12	0.12	C	T	C	GlazPoly	120.4
S4_27444635	4	27444635	0.35	0.81	0.46	T	G		nonIDM	120.5
S4_27446716	4	27446716	0	0.19	0.19	A	G	A	GlazPoly	120.4
S4_27446768	4	27446768	0	0.06	0.06	G	A	G	GlazPoly	120.4
S4_27446780	4	27446780	0	0.19	0.19	A	T	A	GlazPoly	120.4
S4_27446791	4	27446791	0	0.19	0.19	C	T	C	GlazPoly	120.4
S4_27446797	4	27446797	0.1	0	0.1	G	A		nonIDM	120.4
S4_27447125	4	27447125	0.45	0	0.45	T	C		nonIDM	120.4
S4_27448104	4	27448104	0.35	0	0.35	T	C		nonIDM	120.4
S4_27448127	4	27448127	0.1	0	0.1	A	C		nonIDM	120.5
S4_27448450	4	27448450	0.3	0	0.3	C	G		nonIDM	120.5
S4_27448456	4	27448456	0.05	0	0.05	A	G		nonIDM	120.5
S4_27455889	4	27455889	0	0	0	G	A		nonIDM	120.5
S4_27455896	4	27455896	0	0	0	C	A		nonIDM	120.5
S4_27455918	4	27455918	0	0	0	A	T		nonIDM	120.5
S4_27463513	4	27463513	0.35	0	0.35	C	T		nonIDM	120.6
S4_27463884	4	27463884	0.45	1	0.55	T	C		nonIDM	120.7
S4_27463901	4	27463901	0.45	1	0.55	G	C		nonIDM	120.7
S4_27464848	4	27464848	0	0	0	G	A		nonIDM	120.6
S4_27466477	4	27466477	0	0.19	0.19	C	T	C	GlazPoly	120.6
S4_27466686	4	27466686	0	0.25	0.25	T	C	T	GlazPoly	120.6
S4_27466721	4	27466721	0.05	0	0.05	G	A		nonIDM	120.6
S4_27466962	4	27466962	0.15	0	0.15	G	A		nonIDM	120.6
S4_27474502	4	27474502	0.2	0	0.2	A	G		nonIDM	120.5
S4_27477103	4	27477103	0.4	0.81	0.41	G	A		nonIDM	120.6
S4_27477140	4	27477140	0.25	0	0.25	T	C		nonIDM	120.6
S4_27477243	4	27477243	0.6	0	0.6	T	C		nonIDM	120.6
S4_27477273	4	27477273	0	1	1	A	G	A	Strict	120.6
S4_27481186	4	27481186	0.15	0	0.15	G	T		nonIDM	120.6
S4_27481309	4	27481309	0.2	0	0.2	C	T		nonIDM	120.6
S4_27481329	4	27481329	0	0.5	0.5	T	C	T	GlazPoly	120.6
S4_27486396	4	27486396	0.25	0	0.25	T	C		nonIDM	120.6
S4_27489992	4	27489992	0.15	0	0.15	C	T		nonIDM	120.4
S4_27494583	4	27494583	0	0.31	0.31	G	A	G	GlazPoly	120.4
S4_27494588	4	27494588	0.6	0	0.6	A	G		nonIDM	120.4
S4_27494653	4	27494653	0.25	0	0.25	A	T		nonIDM	120.4
S4_27494672	4	27494672	0.25	0	0.25	A	G		nonIDM	120.4
S4_27495058	4	27495058	0.25	0	0.25	G	T		nonIDM	120.4
S4_27495094	4	27495094	0.15			C	G		nonIDM	120.4
S4_27495436	4	27495436	0.25	0	0.25	C	T		nonIDM	120.4
S4_27498866	4	27498866	0	0.31	0.31	G	C	G	GlazPoly	120.4
S4_27500786	4	27500786	0.15	0	0.15	A	G		nonIDM	120.4
S4_27500797	4	27500797	0.05	0	0.05	G	T		nonIDM	120.4
S4_27504178	4	27504178	0	0	0	A	G		nonIDM	120.5
S4_27505665	4	27505665	0.55	0	0.55	A	G		nonIDM	120.5
S4_27506775	4	27506775	0.05	0	0.05	G	A		nonIDM	120.5
S4_27509092	4	27509092	0.05	0	0.05	A	G		nonIDM	120.5
S4_27515426	4	27515426	0	0.25	0.25	T	G	T	GlazPoly	120.4
S4_27518237	4	27518237	0.1	0	0.1	T	A		nonIDM	120.4
S4_27518272	4	27518272	0	0.25	0.25	G	A	G	GlazPoly	120.4
S4_27518327	4	27518327	0	1	1	T	C	T	Strict	120.4
S4_27522571	4	27522571	0.05	0	0.05	T	G		nonIDM	120.4
S4_27522581	4	27522581	0.1	0.06	0.04	C	T		nonIDM	120.4
S4_27522806	4	27522806	0.15	0	0.15	G	C		nonIDM	120.4
S4_27522815	4	27522815	0.05	0	0.05	T	A		nonIDM	120.4
S4_27522840	4	27522840	0.25	0	0.25	G	A		nonIDM	120.4
S4_27522862	4	27522862	0	1	1	A	G	A	Strict	120.4
S4_27523445	4	27523445	0	1	1	A	G	A	Strict	120.4
S4_27523495	4	27523495	0	1	1	G	C	G	Strict	120.4
S4_27532474	4	27532474	0	1	1	C	T	C	Strict	120.5
S4_27542907	4	27542907	0	1	1	T	C	T	Strict	120.5
S4_27543681	4	27543681	0.15	0	0.15	T	C		nonIDM	120.5
S4_27543929	4	27543929	0.05	0	0.05	A	T		nonIDM	120.5
S4_27543940	4	27543940	0.05	0	0.05	T	A		nonIDM	120.5
S4_27544039	4	27544039	0.2	0	0.2	A	G		nonIDM	120.5
S4_27544086	4	27544086	0.2	1	0.8	A	T		nonIDM	120.5
S4_27544310	4	27544310	0.15	0	0.15	T	G		nonIDM	120.5
S4_27544677	4	27544677	0.65	1	0.35	T	C		nonIDM	120.5
S4_27544857	4	27544857	0	0.25	0.25	C	T	C	GlazPoly	120.5
S4_27545860	4	27545860	0.15	0	0.15	G	C		nonIDM	120.5
S4_27545926	4	27545926	0	0.31	0.31	C	A	C	GlazPoly	120.5
S4_27545960	4	27545960	0	0.31	0.31	A	T	A	GlazPoly	120.5
S4_27546021	4	27546021	0.15	0.94	0.79	G	A		nonIDM	120.5
S4_27546204	4	27546204	0	0	0	G	A		nonIDM	120.5
S4_27550711	4	27550711	0	0.56	0.56	A	C	A	GlazPoly	120.5
S4_27550742	4	27550742	0	0	0	T	C		nonIDM	120.5
S4_27550760	4	27550760	0	0.69	0.69	G	C	G	GlazPoly	120.5
S4_27553521	4	27553521	0	1	1	C	T	C	Strict	120.5
S4_27553562	4	27553562	0	0	0	A	T		nonIDM	120.5
S4_27554468	4	27554468	0	1	1	T	G	T	Strict	120.5
S4_27554614	4	27554614	0	1	1	T	G	T	Strict	120.5
S4_27554624	4	27554624	0.7	0	0.7	G	C		nonIDM	120.5
S4_27554631	4	27554631	0	0	0	A	C		nonIDM	120.5
S4_27554646	4	27554646	0	1	1	T	A	T	Strict	120.5
S4_27603056	4	27603056	0	0.25	0.25	G	T	G	GlazPoly	120.1
S4_27603735	4	27603735	0	1	1	T	C	T	Strict	120.1
S4_27603781	4	27603781	0	0.56	0.56	T	A	T	GlazPoly	120.1
S4_27603904	4	27603904	0	1	1	A	G	A	Strict	120.1
S4_27605414	4	27605414	0	0.25	0.25	A	T	A	GlazPoly	120.1
S4_27605437	4	27605437	0.2	0.38	0.18	A	G		nonIDM	120.1
S4_27605602	4	27605602	0.05	0	0.05	T	G		nonIDM	120.1
S4_27621759	4	27621759	0.6	0	0.6	T	C		nonIDM	119.8
S4_27621809	4	27621809	0.65	0	0.65	C	T		nonIDM	119.9
S4_27622019	4	27622019	0	0	0	C	T		nonIDM	119.9
S4_27622089	4	27622089	0.15	0	0.15	C	G		nonIDM	119.9
S4_27622103	4	27622103	0.2	1	0.8	C	T		nonIDM	119.9
S4_27622184	4	27622184	0.05	1	0.95	T	C		nonIDM	119.9
S4_27622202	4	27622202	0.05	0	0.05	T	A		nonIDM	119.9
S4_27622241	4	27622241	0.05	0	0.05	T	A		nonIDM	119.9
S4_27622256	4	27622256	0	0	0	T	C		nonIDM	119.9
S4_27622266	4	27622266	0	0.31	0.31	C	T	C	GlazPoly	119.9
S4_27622280	4	27622280	0	0.31	0.31	C	T	C	GlazPoly	119.9
S4_27622290	4	27622290	0.05	0	0.05	C	T		nonIDM	119.9
S4_27622312	4	27622312	0.1	0	0.1	G	A		nonIDM	119.9
S4_27628519	4	27628519	0	0.06	0.06	C	T	C	GlazPoly	120.3
S4_27629780	4	27629780	0	1	1	G	A	G	Strict	120.4
S4_27629790	4	27629790	0.15	0	0.15	A	T		nonIDM	120.4
S4_27629875	4	27629875	0	1	1	C	T	C	Strict	120.4
S4_27630353	4	27630353	0	1	1	A	G	A	Strict	120.4
S4_27630466	4	27630466	0.15	0	0.15	T	C		nonIDM	120.4
S4_27630754	4	27630754	0.85	1	0.15	G	A		nonIDM	120.4
S4_27660803	4	27660803	0.85	0	0.85	A	C		nonIDM	120.2
S4_27660817	4	27660817	0	1	1	G	C	G	Strict	120.2
S4_27661012	4	27661012	0.05	0	0.05	A	T		nonIDM	120.2
S4_27661099	4	27661099	0	0	0	C	T		nonIDM	120.2
S4_27661131	4	27661131	0	1	1	G	A	G	Strict	120.2
S4_27661159	4	27661159	0	0	0	T	C		nonIDM	120.2
S4_27661190	4	27661190	0	1	1	C	T	C	Strict	120.2
S4_27661902	4	27661902	0	0	0	G	A		nonIDM	120.2
S4_27661920	4	27661920	0	0	0	T	C		nonIDM	120.2
S4_27663196	4	27663196	0	0	0	A	G		nonIDM	120.2
S4_27664322	4	27664322	0	1	1	C	T	C	Strict	120.2
S4_27664344	4	27664344	0.05	0	0.05	C	G		nonIDM	120.2
S4_27664349	4	27664349	0	1	1	A	T	A	Strict	120.2
S4_27667694	4	27667694	0	1	1	A	C	A	Strict	120.1
S4_27670672	4	27670672	0	0	0	T	C		nonIDM	120.2
S4_27670711	4	27670711	0.15	1	0.85	G	A		nonIDM	120.2
S4_27685701	4	27685701	0.3	0	0.3	G	A		nonIDM	120.1
S4_27692182	4	27692182	0	0	0	A	G		nonIDM	120.4
S4_27692194	4	27692194	0	0	0	T	C		nonIDM	120.1
S4_27692517	4	27692517	0	0.88	0.88	G	A	G	GlazPoly	120.1
S4_27692665	4	27692665	0.55	0	0.55	T	A		nonIDM	120.1
S4_27695586	4	27695586	0	0	0	C	T		nonIDM	119.9
S4_27695647	4	27695647	0	0	0	A	C		nonIDM	120.1
S4_27695667	4	27695667	0.05	0	0.05	T	A		nonIDM	120.3
S4_27695942	4	27695942	0.85	0	0.85	C	A		nonIDM	120.4
S4_27695990	4	27695990	0.05	0	0.05	G	T		nonIDM	120.5
S4_27696301	4	27696301	0	0	0	A	G		nonIDM	120.4
S4_27726366	4	27726366	0	0	0	C	T		nonIDM	120.6
S4_27726422	4	27726422	0.05	0	0.05	C	T		nonIDM	120.5
S4_27728997	4	27728997	0.15	1	0.85	A	G		nonIDM	120.6
S4_27729015	4	27729015	0.15	1	0.85	A	G		nonIDM	120.5
S4_27729241	4	27729241	0.05	0	0.05	G	T		nonIDM	120.5
S4_27729273	4	27729273	0.1	0	0.1	G	A		nonIDM	120.5
S4_27729284	4	27729284	0.1	0	0.1	T	C		nonIDM	120.5
S4_27730987	4	27730987	0.1	0	0.1	T	C		nonIDM	120.5
S4_27731028	4	27731028	0.15	0.88	0.72	G	A		nonIDM	120.5
S4_27731048	4	27731048	0	0	0	T	C		nonIDM	120.5
S4_27731063	4	27731063	0	1	1	C	T	C	Strict	120.5
S4_27731076	4	27731076	0	0	0	A	G		nonIDM	120.5
S4_27738385	4	27738385	0.7	0	0.7	T	A		nonIDM	120.5
S4_27738673	4	27738673	0.05	1	0.95	T	C		nonIDM	120.5
S4_27738688	4	27738688	0.05	1	0.95	T	C		nonIDM	120.5
S4_27739098	4	27739098	0	0	0	G	A		nonIDM	120.5
S4_27743864	4	27743864	0.05	0	0.05	C	T		nonIDM	120.5
S4_27753845	4	27753845	0.05	0	0.05	G	A		nonIDM	120.5
S4_27753858	4	27753858	0.15	1	0.85	C	T		nonIDM	120.5
S4_27753863	4	27753863	0.1	0	0.1	T	C		nonIDM	120.5
S4_27753894	4	27753894	0	0.19	0.19	G	A	G	GlazPoly	120.5
S4_27753899	4	27753899	0	0.38	0.38	T	A	T	GlazPoly	120.5
S4_27758495	4	27758495	0.25	1	0.75	C	T		nonIDM	120.5
S4_27764425	4	27764425	0	0	0	G	C		nonIDM	120.5
S4_27764753	4	27764753	0.25	0.38	0.12	T	A		nonIDM	120.5
S4_27768080	4	27768080	0.1	0	0.1	G	C		nonIDM	120.6
S4_27768104	4	27768104	0.05	0	0.05	C	T		nonIDM	120.6
S4_27768110	4	27768110	0.05	0	0.05	T	C		nonIDM	120.6
S4_27770809	4	27770809	0	1	1	C	T	C	Strict	120.6
S4_27770845	4	27770845	0	1	1	A	C	A	Strict	120.6
S4_27779612	4	27779612	0.15	1	0.85	G	C		nonIDM	120.6
S4_27779880	4	27779880	0.85	0	0.85	G	A		nonIDM	120.6
S4_27779889	4	27779889	0.15	1	0.85	T	C		nonIDM	120.6
S4_27783456	4	27783456	0.35	0	0.35	A	T		nonIDM	120.6
S4_27783485	4	27783485	0.55	0	0.55	A	T		nonIDM	120.6
S4_27787010	4	27787010	0	1	1	A	G	A	Strict	120.6
S4_27787018	4	27787018	0	1	1	A	T	A	Strict	120.6
S4_27787077	4	27787077	0	1	1	G	A	G	Strict	120.6
S4_27787112	4	27787112	0	0.31	0.31	C	A	C	GlazPoly	120.6
S4_27787159	4	27787159	0	1	1	T	A	T	Strict	120.6
S4_27787172	4	27787172	0	1	1	A	C	A	Strict	120.6
S4_27788669	4	27788669	0.15	1	0.85	T	C		nonIDM	120.6
S4_27789007	4	27789007	0.05	0	0.05	T	G		nonIDM	120.6
S4_27789020	4	27789020	0	0.31	0.31	G	A	G	GlazPoly	120.6
S4_27789122	4	27789122	0.05	0	0.05	G	C		nonIDM	120.6
S4_27789546	4	27789546	0.05	0.38	0.32	A	C		nonIDM	120.6
S4_27790234	4	27790234	0	0.25	0.25	G	A	G	GlazPoly	120.6
S4_27810261	4	27810261	0.6	0	0.6	T	A		nonIDM	120.7
S4_27810779	4	27810779	0.1	1	0.9	C	T		nonIDM	120.7
S4_27816126	4	27816126	0.15	0	0.15	T	A		nonIDM	120.8
S4_27816171	4	27816171	0.75	0	0.75	T	C		nonIDM	120.8
S4_27820918	4	27820918	0	1	1	A	T	A	Strict	120.8
S4_27820926	4	27820926	0.05	1	0.95	G	C		nonIDM	120.8
S4_27820957	4	27820957	0	0.38	0.38	C	T	C	GlazPoly	120.9
S4_27828660	4	27828660	0.1	1	0.9	A	C		nonIDM	121
S4_27828728	4	27828728	0.05	0	0.05	T	G		nonIDM	121
S4_27828740	4	27828740	0	1	1	A	T	A	Strict	121
S4_27828752	4	27828752	0.25	1	0.75	A	C		nonIDM	121
S4_27828765	4	27828765	0	1	1	G	A	G	Strict	121
S4_27839036	4	27839036	0	0	0	G	A		nonIDM	121.2
S4_27839209	4	27839209	0.25	1	0.75	A	T		nonIDM	121.2
S4_27851791	4	27851791	0.05	1	0.95	C	A		nonIDM	121.4
S4_27851798	4	27851798	0.2	0	0.2	A	G		nonIDM	121.4
S4_27851803	4	27851803	0.05	1	0.95	A	G		nonIDM	121.4
S4_27854194	4	27854194	0.25	0	0.25	A	G		nonIDM	121.4
S4_27854227	4	27854227	0.3	0	0.3	A	G		nonIDM	121.4
S4_27854274	4	27854274	0	0.25	0.25	G	A	G	GlazPoly	121.4
S4_27854289	4	27854289	0	0.25	0.25	A	G	A	GlazPoly	121.4
S4_27854619	4	27854619	0	0	0	G	A		nonIDM	121.4
S4_27855602	4	27855602	0.25	1	0.75	C	G		nonIDM	121.4
S4_27855761	4	27855761	0.3	1	0.7	C	A		nonIDM	121.4
S4_27855772	4	27855772	0.25	1	0.75	C	T		nonIDM	121.4
S4_27855824	4	27855824	0.2	1	0.8	T	C		nonIDM	121.4
S4_27855843	4	27855843	0	0	0	C	T		nonIDM	121.4
S4_27855849	4	27855849	0.2	0	0.2	C	G		nonIDM	121.4
S4_27855926	4	27855926	0.25	1	0.75	A	G		nonIDM	121.4
S4_27855987	4	27855987	0	0.25	0.25	G	T	G	GlazPoly	121.4
S4_27856170	4	27856170	0	0	0	T	C		nonIDM	121.3
S4_27856259	4	27856259	0	0.25	0.25	T	C	T	GlazPoly	121.4
S4_27874068	4	27874068	0.17	1	0.83	T	C		nonIDM	121.4
S4_27880275	4	27880275	0	1	1	A	C	A	Strict	121.2
S4_27880307	4	27880307	0	0	0	A	G		nonIDM	121.2
S4_27880319	4	27880319	0.1	0	0.1	A	G		nonIDM	121.2
S4_27880448	4	27880448	0	0	0	C	A		nonIDM	121.2
S4_27880456	4	27880456	0	0	0	G	A		nonIDM	121.2
S4_27880463	4	27880463	0	1	1	G	A	G	Strict	121.2
S4_27880513	4	27880513	0.05	0	0.05	G	T		nonIDM	121.2
S4_27880555	4	27880555	0	1	1	A	G	A	Strict	121.2
S4_27880560	4	27880560	0.1	0	0.1	G	T		nonIDM	121.2
S4_27880622	4	27880622	0.1	0	0.1	T	A		nonIDM	121.2
S4_27891340	4	27891340	0.9	0	0.9	A	G		nonIDM	121.1
S4_27933194	4	27933194	0	0	0	G	A		nonIDM	120.7
S4_27933227	4	27933227	0.85	0	0.85	T	A		nonIDM	120.7
S4_27933290	4	27933290	0	1	1	C	T	C	Strict	120.7
S4_27933400	4	27933400	0	1	1	G	A	G	Strict	120.7
S4_27933406	4	27933406	0	0.88	0.88	T	C	T	GlazPoly	120.7
S4_27936878	4	27936878	0	0	0	G	T		nonIDM	120.7
S4_27936917	4	27936917	0	0	0	G	A		nonIDM	120.7
S4_27944233	4	27944233	0	0.31	0.31	G	A	G	GlazPoly	120.6
S4_27944580	4	27944580	0	1	1	G	T	G	Strict	120.6
S4_27947072	4	27947072	0.1	0	0.1	T	A		nonIDM	120.6
S4_27947134	4	27947134	0.85	0	0.85	C	T		nonIDM	120.6
S4_27963383	4	27963383	0	1	1	A	C	A	Strict	120.6
S4_27972663	4	27972663	0	0	0	T	C		nonIDM	120.6
S4_27972680	4	27972680	0	0.88	0.88	T	A	T	GlazPoly	120.6
S4_27972700	4	27972700	0.85	0	0.85	G	A		nonIDM	120.6
S4_27972709	4	27972709	0.1	0.06	0.04	A	G		nonIDM	120.6
S4_27972751	4	27972751	0	1	1	G	A	G	Strict	120.6
S4_27975181	4	27975181	0.1	1	0.9	A	T		nonIDM	120.6
S4_27977057	4	27977057	0	0.25	0.25	C	T	C	GlazPoly	120.6
S4_27977151	4	27977151	0	0	0	G	C		nonIDM	120.6
S4_27983511	4	27983511	0.15	0	0.15	T	G		nonIDM	120.6
S4_27983517	4	27983517	0.15	0	0.15	T	A		nonIDM	120.7
S4_27983531	4	27983531	0.15	1	0.85	T	A		nonIDM	120.7
S4_27985306	4	27985306	0	0.19	0.19	G	A	G	GlazPoly	120.7
S4_27985536	4	27985536	0.1	0	0.1	T	G		nonIDM	120.7
S4_27985543	4	27985543	0.05	0	0.05	G	A		nonIDM	120.7
S4_27985623	4	27985623	0.1	0	0.1	C	G		nonIDM	120.7
S4_27985642	4	27985642	0.1	0	0.1	G	C		nonIDM	120.7
S4_27985666	4	27985666	0.15	1	0.85	T	C		nonIDM	120.7
S4_27986960	4	27986960	0.1	0	0.1	T	C		nonIDM	120.6
S4_27989248	4	27989248	0.05	0	0.05	G	A		nonIDM	120.6
S4_27992106	4	27992106	0.5	1	0.5	A	G		nonIDM	120.6
S4_27992192	4	27992192	0.05	0	0.05	G	A		nonIDM	120.6
S4_27992218	4	27992218	0.05	0.12	0.08	G	A		nonIDM	120.6
S4_27992223	4	27992223	0.1	0	0.1	A	C		nonIDM	120.6
S4_27992232	4	27992232	0.35	1	0.65	A	G		nonIDM	120.6
S4_27994642	4	27994642	0	0.06	0.06	C	A	C	GlazPoly	120.6
S4_27994687	4	27994687	0	1	1	C	T	C	Strict	120.6
S4_27994769	4	27994769	0.15	0	0.15	G	A		nonIDM	120.6
S4_27994874	4	27994874	0	0	0	A	T		nonIDM	120.6
S4_28003101	4	28003101	0.15	0	0.15	A	G		nonIDM	120.6
S4_28013581	4	28013581	0.25	1	0.75	G	A		nonIDM	120.6
S4_28014671	4	28014671	0.2	0	0.2	C	T		nonIDM	120.6
S4_28014785	4	28014785	0.4	1	0.6	T	C		nonIDM	120.6
S4_28014821	4	28014821	0	1	1	C	T	C	Strict	120.6
S4_28017472	4	28017472	0	0.06	0.06	G	A	G	GlazPoly	120.6
S4_28023394	4	28023394	0	1	1	T	G	T	Strict	120.7
S4_28023407	4	28023407	0	0.12	0.12	C	G	C	GlazPoly	120.7
S4_28029923	4	28029923	0.2	1	0.8	G	A		nonIDM	120.6
S4_28029934	4	28029934	0.1	0.31	0.21	G	A		nonIDM	120.6
S4_28029962	4	28029962	0.25	0	0.25	C	T		nonIDM	120.6
S4_28030839	4	28030839	0.1	0	0.1	T	A		nonIDM	120.6
S4_28030844	4	28030844	0.1	0	0.1	G	A		nonIDM	120.6
S4_28030855	4	28030855	0.3	0	0.3	G	A		nonIDM	120.6
S4_28030866	4	28030866	0.05	0	0.05	T	A		nonIDM	120.6
S4_28030892	4	28030892	0.2	0	0.2	A	G		nonIDM	120.6
S4_28031292	4	28031292	0.2	0	0.2	A	G		nonIDM	120.7
S4_28031322	4	28031322	0.1	0	0.1	C	A		nonIDM	120.7
S4_28031336	4	28031336	0.45	0	0.45	A	T		nonIDM	120.7
S4_28031419	4	28031419	0.1	0	0.1	T	G		nonIDM	120.7
S4_28031437	4	28031437	0.2	0	0.2	T	C		nonIDM	120.7
S4_28031447	4	28031447	0.1	0	0.1	G	A		nonIDM	120.7
S4_28031459	4	28031459	0	0	0	T	C		nonIDM	120.7
S4_28034146	4	28034146	0	0.38	0.38	T	A	T	GlazPoly	120.7
S4_28034171	4	28034171	0	0.38	0.38	C	T	C	GlazPoly	120.7
S4_28034178	4	28034178	0.2	0	0.2	A	G		nonIDM	120.7
S4_28034183	4	28034183	0	0.38	0.38	T	C	T	GlazPoly	120.7
S4_28037884	4	28037884	0	1	1	C	G	C	Strict	120.7
S4_28037929	4	28037929	0	1	1	A	G	A	Strict	120.7
S4_28044453	4	28044453	0	0.31	0.31	C	T	C	GlazPoly	120.6
S4_28044463	4	28044463	0	0.12	0.12	A	G	A	GlazPoly	120.6
S4_28044472	4	28044472	0	0.12	0.12	A	G	A	GlazPoly	120.6
S4_28059568	4	28059568	0.45	1	0.55	A	G		nonIDM	120.6
S4_28082867	4	28082867	0.4	1	0.6	C	A		nonIDM	120.6
S4_28083007	4	28083007	0.35	1	0.65	G	T		nonIDM	120.6
S4_28083450	4	28083450	0.1	0	0.1	A	G		nonIDM	120.6
S4_28083472	4	28083472	0.2	0	0.2	T	C		nonIDM	120.6
S4_28094194	4	28094194	0.15	0	0.15	G	T		nonIDM	120.6
S4_28094211	4	28094211	0.1	0	0.1	C	T		nonIDM	120.7
S4_28108326	4	28108326	0	0.19	0.19	C	G	C	GlazPoly	120.6
S4_28108488	4	28108488	0.4	0.5	0.1	G	A		nonIDM	120.6
S4_28108724	4	28108724	0.05	0	0.05	T	C		nonIDM	120.6
S4_28131724	4	28131724	0.25	0.81	0.56	A	T		nonIDM	120.6
S4_28131862	4	28131862	0.25	1	0.75	T	C		nonIDM	120.6
S4_28131886	4	28131886	0	0	0	T	C		nonIDM	120.6
S4_28131923	4	28131923	0	0.12	0.12	G	A	G	GlazPoly	120.6
S4_28132058	4	28132058	0	1	1	A	C	A	Strict	120.6
S4_28132082	4	28132082	0	0.5	0.5	C	T	C	GlazPoly	120.6
S4_28132089	4	28132089	0.05	0	0.05	A	G		nonIDM	120.6
S4_28133936	4	28133936	0.35	1	0.65	T	C		nonIDM	120.6
S4_28135728	4	28135728	0	0.06	0.06	C	T	C	GlazPoly	120.6
S4_28135797	4	28135797	0	1	1	G	A	G	Strict	120.6
S4_28135828	4	28135828	0	1	1	T	G	T	Strict	120.6
S4_28135842	4	28135842	0	0	0	C	T		nonIDM	120.6
S4_28135968	4	28135968	0	0.75	0.75	T	G	T	GlazPoly	120.5
S4_28135980	4	28135980	0.25	0	0.25	C	T		nonIDM	120.5
S4_28136678	4	28136678	0.3	1	0.7	C	T		nonIDM	120.6
S4_28161094	4	28161094	0	1	1	G	C	G	Strict	120.5
S4_28161475	4	28161475	0.25	1	0.75	T	C		nonIDM	120.5
S4_28162153	4	28162153	0.25	1	0.75	A	G		nonIDM	120.5
S4_28164370	4	28164370	0.25	1	0.75	G	A		nonIDM	120.5
S4_28164411	4	28164411	0.2	1	0.8	T	G		nonIDM	120.5
S4_28168429	4	28168429	0	0.81	0.81	C	T	C	GlazPoly	120.5
S4_28168434	4	28168434	0	1	1	C	T	C	Strict	120.5
S4_28168483	4	28168483	0.25	1	0.75	T	G		nonIDM	120.5
S4_28168673	4	28168673	0	0.81	0.81	G	A	G	GlazPoly	120.5
S4_28168779	4	28168779	0	0	0	A	G		nonIDM	120.5
S4_28168961	4	28168961	0.25	0	0.25	G	A		nonIDM	120.5
S4_28168984	4	28168984	0	0.69	0.69	A	C	A	GlazPoly	120.5
S4_28170206	4	28170206	0	0	0	G	A		nonIDM	120.5
S4_28170252	4	28170252	0.25	0	0.25	G	A		nonIDM	120.5
S4_28171113	4	28171113	0.25	1	0.75	A	G		nonIDM	120.5
S4_28171122	4	28171122	0.25	1	0.75	T	C		nonIDM	120.5
S4_28171147	4	28171147	0.3	0	0.3	A	G		nonIDM	120.5
S4_28174391	4	28174391	0	1	1	C	T	C	Strict	120.5
S4_28174397	4	28174397	0.25	1	0.75	C	A		nonIDM	120.5
S4_28174424	4	28174424	0	1	1	A	T	A	Strict	120.5
S4_28176820	4	28176820	0.1	0	0.1	T	C		nonIDM	120.5
S4_28176886	4	28176886	0	0.81	0.81	G	A	G	GlazPoly	120.5
S4_28176903	4	28176903	0	0	0	T	C		nonIDM	120.5
S4_28176975	4	28176975	0.05	0	0.05	T	G		nonIDM	120.5
S4_28176990	4	28176990	0	0	0	A	T		nonIDM	120.5
S4_28192521	4	28192521	0.05	0	0.05	C	A		nonIDM	120.5
S4_28193681	4	28193681	0.05	0	0.05	T	A		nonIDM	120.4
S4_28194774	4	28194774	0.2	0	0.2	A	T		nonIDM	120.5
S4_28194779	4	28194779	0.25	0	0.25	C	T		nonIDM	120.5
S4_28194797	4	28194797	0.25	0	0.25	T	G		nonIDM	120.5
S4_28194802	4	28194802	0.2	0	0.2	A	C		nonIDM	120.5
S4_28194814	4	28194814	0.25	0	0.25	A	C		nonIDM	120.5
S4_28204526	4	28204526	0.05	0	0.05	T	C		nonIDM	120.4
S4_28204615	4	28204615	0.05	0	0.05	G	C		nonIDM	120.4
S4_28204629	4	28204629	0	0	0	C	T		nonIDM	120.4
S4_28204726	4	28204726	0	1	1	G	T	G	Strict	120.4
S4_28204758	4	28204758	0.05	0	0.05	A	C		nonIDM	120.4
S4_28207300	4	28207300	0.1	0	0.1	C	T		nonIDM	120.4
S4_28211814	4	28211814	0.25	1	0.75	A	G		nonIDM	120.4
S4_28211827	4	28211827	0.1	0	0.1	A	C		nonIDM	120.4
S4_28211973	4	28211973	0	1	1	C	T	C	Strict	120.4
S4_28214035	4	28214035	0	0.12	0.12	C	G	C	GlazPoly	120.4
S4_28214114	4	28214114	0.1	0	0.1	G	A		nonIDM	120.4
S4_28226472	4	28226472	0	0.25	0.25	G	A	G	GlazPoly	120.3
S4_28226497	4	28226497	0	0	0	T	C		nonIDM	120.3
S4_28231093	4	28231093	0.15	0	0.15	T	A		nonIDM	120.2
S4_28231102	4	28231102	0.05	0	0.05	G	A		nonIDM	120.2
S4_28231126	4	28231126	0	0	0	T	G		nonIDM	120.2
S4_28231148	4	28231148	0	1	1	C	T	C	Strict	120.2
S4_28233261	4	28233261	0.2	0	0.2	C	T		nonIDM	120.2
S4_28233266	4	28233266	0	0.06	0.06	C	A	C	GlazPoly	120.2
S4_28233316	4	28233316	0	0	0	C	T		nonIDM	120.2
S4_28233418	4	28233418	0.05	0	0.05	A	G		nonIDM	120.2
S4_28233540	4	28233540	0	1	1	T	C	T	Strict	120.2
S4_28233546	4	28233546	0.05	0	0.05	A	G		nonIDM	120.2
S4_28233577	4	28233577	0	1	1	T	A	T	Strict	120.2
S4_28233585	4	28233585	0	0.94	0.94	G	A	G	GlazPoly	120.2
S4_28236779	4	28236779	0.05	0	0.05	A	G		nonIDM	120.2
S4_28237103	4	28237103	0.05	0	0.05	A	C		nonIDM	120.2
S4_28237131	4	28237131	0	1	1	A	C	A	Strict	120.2
S4_28237225	4	28237225	0	0.94	0.94	C	A	C	GlazPoly	120.2
S4_28237247	4	28237247	0.15	0	0.15	A	G		nonIDM	120.2
S4_28237255	4	28237255	0	1	1	G	A	G	Strict	120.2
S4_28237300	4	28237300	0	0.06	0.06	C	A	C	GlazPoly	120.2
S4_28237338	4	28237338	0	0	0	T	G		nonIDM	120.2
S4_28237372	4	28237372	0.2	0	0.2	T	G		nonIDM	120.1
S4_28237386	4	28237386	0	1	1	G	A	G	Strict	120.1
S4_28237394	4	28237394	0	1	1	G	T	G	Strict	120.1
S4_28258220	4	28258220	0	0.75	0.75	A	C	A	GlazPoly	119.7
S4_28258313	4	28258313	0	1	1	A	G	A	Strict	119.7
S4_28258402	4	28258402	0	1	1	C	T	C	Strict	119.7
S4_28258430	4	28258430	0	1	1	G	A	G	Strict	119.7
S4_28258530	4	28258530	0.3	1	0.7	A	C		nonIDM	119.7
S4_28258544	4	28258544	0.05	0	0.05	G	A		nonIDM	119.7
S4_28260276	4	28260276	0	1	1	G	A	G	Strict	119.7
S4_28261843	4	28261843	0	1	1	G	A	G	Strict	119.8
S4_28261859	4	28261859	0	1	1	C	T	C	Strict	119.8
S4_28265783	4	28265783	0.1	0	0.1	T	G		nonIDM	120.1
S4_28269912	4	28269912	0	1	1	G	A	G	Strict	120.3
S4_28269953	4	28269953	0	1	1	G	A	G	Strict	120.3
S4_28270642	4	28270642	0	0	0	C	T		nonIDM	120.3
S4_28270681	4	28270681	0	0.94	0.94	G	A	G	GlazPoly	120.3
S4_28272303	4	28272303	0.05	0	0.05	G	A		nonIDM	120.2
S4_28280266	4	28280266	0	1	1	C	G	C	Strict	120.2
S4_28289875	4	28289875	0.1	1	0.9	G	A		nonIDM	120.2
S4_28290849	4	28290849	0.4	1	0.6	G	A		nonIDM	120.2
S4_28295383	4	28295383	0.05	0	0.05	A	G		nonIDM	120.2
S4_28295407	4	28295407	0.2	0	0.2	T	C		nonIDM	120.2
S4_28296218	4	28296218	0	0.19	0.19	C	T	C	GlazPoly	120.2
S4_28296230	4	28296230	0	0.12	0.12	T	A	T	GlazPoly	120.2
S4_28296255	4	28296255	0.5	1	0.5	T	G		nonIDM	120.2
S4_28296312	4	28296312	0	0.38	0.38	T	C	T	GlazPoly	120.2
S4_28296348	4	28296348	0.1	1	0.9	A	T		nonIDM	120.2
S4_28296405	4	28296405	0.2	0	0.2	A	C		nonIDM	120.2
S4_28296557	4	28296557	0	1	1	A	G	A	Strict	120.2
S4_28296579	4	28296579	0.55	1	0.45	A	G		nonIDM	120.2
S4_28296614	4	28296614	0	0	0	A	C		nonIDM	120.2
S4_28296931	4	28296931	0.15	0	0.15	A	C		nonIDM	120.2
S4_28298469	4	28298469	0	0.38	0.38	C	T	C	GlazPoly	120.2
S4_28298497	4	28298497	0	0.38	0.38	G	A	G	GlazPoly	120.2
S4_28300893	4	28300893	0.45	1	0.55	A	C		nonIDM	120.2
S4_28301187	4	28301187	0	0.12	0.12	T	C	T	GlazPoly	120.2
S4_28301250	4	28301250	0.1	1	0.9	A	C		nonIDM	120.2
S4_28301283	4	28301283	0.1	1	0.9	A	G		nonIDM	120.2
S4_28301326	4	28301326	0.2	0	0.2	T	G		nonIDM	120.2
S4_28301339	4	28301339	0	1	1	T	C	T	Strict	120.2
S4_28301431	4	28301431	0.05	0	0.05	T	A		nonIDM	120.2
S4_28301436	4	28301436	0.5	1	0.5	A	C		nonIDM	120.2
S4_28307975	4	28307975	0.25	1	0.75	C	G		nonIDM	120.1
S4_28308050	4	28308050	0	0.25	0.25	C	T	C	GlazPoly	120.1
S4_28310925	4	28310925	0.6	1	0.4	G	A		nonIDM	120.2
S4_28321564	4	28321564	0.1	1	0.9	G	A		nonIDM	120.3
S4_28322049	4	28322049	0.1	0	0.1	C	A		nonIDM	120.3
S4_28322610	4	28322610	0	1	1	G	A	G	Strict	120.3
S4_28325554	4	28325554	0.25	1	0.75	T	C		nonIDM	120.3
S4_28329005	4	28329005	0.05	0	0.05	G	A		nonIDM	120.3
S4_28329024	4	28329024	0	0	0	T	C		nonIDM	120.3
S4_28331812	4	28331812	0	0	0	T	C		nonIDM	120.3
S4_28331914	4	28331914	0.1	1	0.9	A	T		nonIDM	120.2
S4_28333839	4	28333839	0.05	0	0.05	C	A		nonIDM	120.2
S4_28333864	4	28333864	0	0.94	0.94	C	T	C	GlazPoly	120.2
S4_28333897	4	28333897	0.35	1	0.65	T	G		nonIDM	120.2
S4_28335503	4	28335503	0	0	0	T	G		nonIDM	120.2
S4_28336238	4	28336238	0	0.06	0.06	T	A	T	GlazPoly	120.2
S4_28336489	4	28336489	0	1	1	C	T	C	Strict	120.2
S4_28336618	4	28336618	0.3	0	0.3	C	T		nonIDM	120.2
S4_28336661	4	28336661	0	1	1	G	C	G	Strict	120.2
S4_28336675	4	28336675	0.1	1	0.9	T	C		nonIDM	120.2
S4_28336687	4	28336687	0.5	1	0.5	C	T		nonIDM	120.2
S4_28337684	4	28337684	0.1	1	0.9	C	G		nonIDM	120.2
S4_28337692	4	28337692	0	0.94	0.94	G	A	G	GlazPoly	120.2
S4_28337706	4	28337706	0.05	0	0.05	A	T		nonIDM	120.2
S4_28337733	4	28337733	0.1	1	0.9	T	G		nonIDM	120.2
S4_28337771	4	28337771	0	0.19	0.19	C	T	C	GlazPoly	120.2
S4_28337934	4	28337934	0	0	0	C	A		nonIDM	120.2
S4_28337975	4	28337975	0.3	0	0.3	G	A		nonIDM	120.2
S4_28345522	4	28345522	0.25	0	0.25	C	T		nonIDM	120.1
S4_28345554	4	28345554	0	0.38	0.38	G	A	G	GlazPoly	120.1
S4_28345580	4	28345580	0.1	1	0.9	T	C		nonIDM	120.1
S4_28345617	4	28345617	0.1	0.69	0.59	A	T		nonIDM	120.1
S4_28345624	4	28345624	0.55	1	0.45	C	A		nonIDM	120.1
S4_28345636	4	28345636	0.4	1	0.6	C	T		nonIDM	120.1
S4_28349515	4	28349515	0.5	1	0.5	C	G		nonIDM	120.1
S4_28351673	4	28351673	0.5	1	0.5	T	C		nonIDM	120.1
S4_28359427	4	28359427	0.5	1	0.5	C	T		nonIDM	120.3
S4_28359455	4	28359455	0.55	1	0.45	T	G		nonIDM	120.3
S4_28371667	4	28371667	0.17	1	0.83	T	G		nonIDM	120.2
S4_28371679	4	28371679	0.05	0	0.05	G	A		nonIDM	120.2
S4_28371757	4	28371757	0.05	0	0.05	C	T		nonIDM	120.2
S4_28371763	4	28371763	0.05	1	0.95	C	T		nonIDM	120.2
S4_28371782	4	28371782	0.2	0	0.2	A	T		nonIDM	120.2
S4_28371794	4	28371794	0	0.56	0.56	T	A	T	GlazPoly	120.2
S4_28373179	4	28373179	0.5	1	0.5	T	A		nonIDM	120
S4_28373202	4	28373202	0.05	0	0.05	A	T		nonIDM	120.1
S4_28375190	4	28375190	0	0.25	0.25	G	A	G	GlazPoly	120.2
S4_28375209	4	28375209	0	0.94	0.94	G	A	G	GlazPoly	120.2
S4_28375247	4	28375247	0	0	0	G	T		nonIDM	120.2
S4_28376558	4	28376558	0	0.94	0.94	C	T	C	GlazPoly	120
S4_28377995	4	28377995	0.15	0	0.15	C	T		nonIDM	120.1
S4_28382851	4	28382851	0	0.19	0.19	G	A	G	GlazPoly	120.2
S4_28382898	4	28382898	0	0.06	0.06	A	G	A	GlazPoly	120.2
S4_28395117	4	28395117	0	0	0	A	T		nonIDM	120.2
S4_28395350	4	28395350	0.4	0	0.4	G	A		nonIDM	120.2
S4_28407669	4	28407669	0	1	1	T	C	T	Strict	120.2
S4_28407708	4	28407708	0.15	0	0.15	G	C		nonIDM	120.2
S4_28407734	4	28407734	0.15	0	0.15	T	G		nonIDM	120.2
S4_28407945	4	28407945	0.05	0	0.05	C	G		nonIDM	120.2
S4_28407972	4	28407972	0.45	0.62	0.18	C	T		nonIDM	120.2
S4_28408429	4	28408429	0	0	0	G	A		nonIDM	120.2
S4_28412228	4	28412228	0	0.75	0.75	T	C	T	GlazPoly	120.2
S4_28414729	4	28414729	0	0.06	0.06	C	G	C	GlazPoly	120.2
S4_28423122	4	28423122	0	1	1	G	T	G	Strict	120.2
S4_28423147	4	28423147	0	1	1	T	A	T	Strict	120.2
S4_28423235	4	28423235	0.1	1	0.9	C	T		nonIDM	120.2
S4_28425294	4	28425294	0	0.38	0.38	C	T	C	GlazPoly	120.2
S4_28427993	4	28427993	0.05	0	0.05	T	A		nonIDM	120
S4_28428011	4	28428011	0.15	1	0.85	G	T		nonIDM	120
S4_28428071	4	28428071	0.15	1	0.85	A	C		nonIDM	120
S4_28428078	4	28428078	0.15	1	0.85	A	C		nonIDM	120
S4_28428093	4	28428093	0.05	0	0.05	C	A		nonIDM	120
S4_28428135	4	28428135	0.2	0	0.2	C	A		nonIDM	120
S4_28428148	4	28428148	0	0.81	0.81	C	G	C	GlazPoly	120
S4_28428346	4	28428346	0.5	1	0.5	A	T		nonIDM	120
S4_28428370	4	28428370	0.1	1	0.9	A	T		nonIDM	120
S4_28429961	4	28429961	0.25	0	0.25	C	T		nonIDM	120
S4_28430186	4	28430186	0.05	0	0.05	C	T		nonIDM	120
S4_28430540	4	28430540	0.55	1	0.45	C	T		nonIDM	120
S4_28459718	4	28459718	0.15	0	0.15	C	A		nonIDM	120
S4_28459923	4	28459923	0	0	0	A	T		nonIDM	120
S4_28461713	4	28461713	0.15	0	0.15	C	G		nonIDM	119.9
S4_28462733	4	28462733	0.15	0	0.15	G	A		nonIDM	119.9
S4_28466377	4	28466377	0	1	1	G	A	G	Strict	119.9
S4_28466386	4	28466386	0.15	0	0.15	C	T		nonIDM	119.9
S4_28469015	4	28469015	0.15	0	0.15	T	C		nonIDM	119.9
S4_28474788	4	28474788	0.05	0	0.05	T	A		nonIDM	120.1
S4_28475790	4	28475790	0.1	1	0.9	T	A		nonIDM	120.1
S4_28475816	4	28475816	0	0.38	0.38	C	T	C	GlazPoly	120.1
S4_28494505	4	28494505	0	0.31	0.31	A	G	A	GlazPoly	119.9
S4_28494586	4	28494586	0	0.31	0.31	C	T	C	GlazPoly	119.9
S4_28494612	4	28494612	0	0.31	0.31	A	C	A	GlazPoly	119.9
S4_28494620	4	28494620	0	0.31	0.31	G	A	G	GlazPoly	119.9
S4_28494625	4	28494625	0	0.31	0.31	C	A	C	GlazPoly	119.9
S4_28494652	4	28494652	0	0	0	A	C		nonIDM	119.9
S4_28498819	4	28498819	0.2	0	0.2	T	G		nonIDM	119.9
S4_28498928	4	28498928	0.45	1	0.55	A	G		nonIDM	119.9
S4_28500489	4	28500489	0.1	1	0.9	G	T		nonIDM	119.9
S4_28500524	4	28500524	0.4	1	0.6	T	G		nonIDM	119.9
S4_28501674	4	28501674	0	0	0	T	G		nonIDM	119.9
S4_28508268	4	28508268	0	0	0	C	G		nonIDM	119.9
S4_28508518	4	28508518	0	0	0	T	C		nonIDM	119.9
S4_28509510	4	28509510	0	1	1	C	T	C	Strict	119.9
S4_28511444	4	28511444	0.1	1	0.9	A	T		nonIDM	119.9
S4_28511449	4	28511449	0.17	0	0.17	G	A		nonIDM	119.9
S4_28511478	4	28511478	0.05	0	0.05	C	A		nonIDM	119.9
S4_28511655	4	28511655	0.2	0	0.2	T	G		nonIDM	119.9
S4_28511881	4	28511881	0.15	0	0.15	C	G		nonIDM	119.9
S4_28511890	4	28511890	0.1	1	0.9	C	T		nonIDM	119.9
S4_28512078	4	28512078	0	0	0	C	T		nonIDM	119.9
S4_28512110	4	28512110	0.2	0	0.2	A	G		nonIDM	119.9
S4_28512717	4	28512717	0.1	1	0.9	C	G		nonIDM	119.9
S4_28512722	4	28512722	0	1	1	G	A	G	Strict	119.9
S4_28512753	4	28512753	0.05	0.06	0.01	A	C		nonIDM	119.9
S4_28513021	4	28513021	0.45	1	0.55	C	A		nonIDM	119.9
S4_28513076	4	28513076	0.1	1	0.9	C	T		nonIDM	119.9
S4_28513186	4	28513186	0.05	0	0.05	G	A		nonIDM	119.9
S4_28513201	4	28513201	0	0.31	0.31	G	A	G	GlazPoly	119.9
S4_28513246	4	28513246	0	0.38	0.38	A	T	A	GlazPoly	119.9
S4_28513547	4	28513547	0	0	0	A	C		nonIDM	119.9
S4_28524256	4	28524256	0.45	1	0.55	T	C		nonIDM	119.9
S4_28524339	4	28524339	0.45	1	0.55	T	C		nonIDM	119.9
S4_28526800	4	28526800	0	0	0	A	G		nonIDM	119.8
S4_28526981	4	28526981	0.4	1	0.6	T	A		nonIDM	119.8
S4_28527024	4	28527024	0	0	0	G	A		nonIDM	119.8
S4_28551719	4	28551719	0	0.56	0.56	A	G	A	GlazPoly	119.4
S4_28551730	4	28551730	0	0	0	A	G		nonIDM	119.4
S4_28551745	4	28551745	0.1	1	0.9	C	T		nonIDM	119.4
S4_28551761	4	28551761	0.4	1	0.6	A	G		nonIDM	119.4
S4_28551833	4	28551833	0.15	0	0.15	A	C		nonIDM	119.4
S4_28551871	4	28551871	0	0.56	0.56	C	G	C	GlazPoly	119.4
S4_28556673	4	28556673	0	1	1	T	C	T	Strict	119.3
S4_28556679	4	28556679	0.2	0.44	0.24	C	T		nonIDM	119.3
S4_28556766	4	28556766	0	0	0	A	G		nonIDM	119.3
S4_28558907	4	28558907	0.1	1	0.9	G	A		nonIDM	119.3
S4_28558945	4	28558945	0	0.56	0.56	A	T	A	GlazPoly	119.3
S4_28558953	4	28558953	0	1	1	A	C	A	Strict	119.3
S4_28558976	4	28558976	0	0.56	0.56	A	G	A	GlazPoly	119.3
S4_28559005	4	28559005	0.1	0	0.1	G	T		nonIDM	119.3
S4_28559012	4	28559012	0	1	1	G	A	G	Strict	119.3
S4_28559020	4	28559020	0	1	1	G	A	G	Strict	119.3
S4_28559036	4	28559036	0.05	0	0.05	A	C		nonIDM	119.3
S4_28559047	4	28559047	0	1	1	G	C	G	Strict	119.3
S4_28559053	4	28559053	0.1	1	0.9	T	C		nonIDM	119.3
S4_28564673	4	28564673	0	0.69	0.69	T	A	T	GlazPoly	119.2
S4_28564711	4	28564711	0	0	0	G	T		nonIDM	119.2
S4_28566480	4	28566480	0	0	0	T	A		nonIDM	119.2
S4_28566523	4	28566523	0.1	1	0.9	G	T		nonIDM	119.2
S4_28566770	4	28566770	0	1	1	G	A	G	Strict	119.2
S4_28566808	4	28566808	0.1	1	0.9	A	G		nonIDM	119.2
S4_28566816	4	28566816	0.1	1	0.9	C	T		nonIDM	119.2
S4_28570130	4	28570130	0.4	1	0.6	C	T		nonIDM	119.1
S4_28570323	4	28570323	0.05	0	0.05	G	C		nonIDM	119.1
S4_28570650	4	28570650	0.35	0	0.35	C	T		nonIDM	119.1
S4_28573021	4	28573021	0.1	1	0.9	T	C		nonIDM	119.1
S4_28577906	4	28577906	0.1	1	0.9	A	G		nonIDM	119
S4_28577921	4	28577921	0	0	0	C	T		nonIDM	119
S4_28577995	4	28577995	0.15	0	0.15	C	A		nonIDM	119
S4_28578007	4	28578007	0.1	0	0.1	C	T		nonIDM	119
S4_28578012	4	28578012	0	0.75	0.75	T	G	T	GlazPoly	119
S4_28578024	4	28578024	0	1	1	A	T	A	Strict	119
S4_28578030	4	28578030	0.1	1	0.9	T	C		nonIDM	119
S4_28578049	4	28578049	0.1	1	0.9	T	A		nonIDM	119
S4_28578061	4	28578061	0	0	0	T	A		nonIDM	119
S4_28578271	4	28578271	0.4	1	0.6	T	G		nonIDM	119
S4_28578300	4	28578300	0.4	1	0.6	C	T		nonIDM	119
S4_28578367	4	28578367	0	1	1	A	G	A	Strict	119
S4_28588151	4	28588151	0.05	0	0.05	T	A		nonIDM	118.9
S4_28590422	4	28590422	0.1	0	0.1	G	C		nonIDM	118.9
S4_28595605	4	28595605	0.1	0	0.1	G	T		nonIDM	118.8
S5_69915	5	69915	0	1	1	T	C	T	Strict	0.6
S5_69953	5	69953	0	1	1	A	G	A	Strict	0.6
S5_70151	5	70151	0.05	0	0.05	C	T		nonIDM	0.6
S5_77546	5	77546	0.45	0	0.45	G	A		nonIDM	0.6
S5_79202	5	79202	0	1	1	G	T	G	Strict	0.6
S5_92696	5	92696	0	1	1	A	G	A	Strict	0.6
S5_92736	5	92736	0.45	0	0.45	T	G		nonIDM	0.6
S5_92742	5	92742	0	1	1	G	A	G	Strict	0.6
S5_94286	5	94286	0	1	1	C	T	C	Strict	0.6
S5_94644	5	94644	0.2	0	0.2	A	C		nonIDM	0.6
S5_94665	5	94665	0	0	0	G	A		nonIDM	0.6
S5_103455	5	103455	0.45	0	0.45	A	C		nonIDM	0.6
S5_104109	5	104109	0.55	0	0.55	C	A		nonIDM	0.6
S5_104193	5	104193	0.2	0	0.2	A	T		nonIDM	0.6
S5_104212	5	104212	0	1	1	A	G	A	Strict	0.6
S5_104271	5	104271	0	1	1	C	G	C	Strict	0.6
S5_111820	5	111820	0.55	0	0.55	A	C		nonIDM	0.6
S5_112005	5	112005	0.45	0	0.45	G	T		nonIDM	0.6
S5_113256	5	113256	0	0	0	A	C		nonIDM	0.6
S5_133338	5	133338	0.2	0	0.2	G	T		nonIDM	0.6
S5_135526	5	135526	0.3	0	0.3	A	G		nonIDM	0.6
S5_141939	5	141939	0.25	0	0.25	C	G		nonIDM	0.6
S5_142933	5	142933	0	0	0	A	C		nonIDM	0.6
S5_143101	5	143101	0	0	0	T	A		nonIDM	0.6
S5_153197	5	153197	0	1	1	C	T	C	Strict	0.6
S5_153227	5	153227	0	1	1	C	T	C	Strict	0.6
S5_156258	5	156258	0.2	0	0.2	G	A		nonIDM	0.6
S5_156269	5	156269	0	1	1	C	G	C	Strict	0.6
S5_156411	5	156411	0	1	1	A	C	A	Strict	0.6
S5_156423	5	156423	0.05	0	0.05	A	G		nonIDM	0.6
S5_159832	5	159832	0.5	0	0.5	A	G		nonIDM	0.6
S5_164595	5	164595	0.05	0	0.05	C	A		nonIDM	0.6
S5_164616	5	164616	0.15	1	0.85	A	G		nonIDM	0.6
S5_164768	5	164768	0	1	1	G	A	G	Strict	0.6
S5_169671	5	169671	0.25	0	0.25	T	G		nonIDM	0.6
S5_169754	5	169754	0.3	0	0.3	G	T		nonIDM	0.6
S5_170441	5	170441	0.15	0	0.15	G	A		nonIDM	0.6
S5_173141	5	173141	0	1	1	T	C	T	Strict	0.6
S5_173152	5	173152	0.05	0	0.05	C	A		nonIDM	0.6
S5_173165	5	173165	0.3	0	0.3	G	A		nonIDM	0.6
S5_173179	5	173179	0	0.38	0.38	T	G	T	GlazPoly	0.6
S5_192488	5	192488	0.05	0	0.05	G	A		nonIDM	0.6
S5_196024	5	196024	0	0.14	0.14	G	T	G	GlazPoly	0.6
S5_196032	5	196032	0	0.12	0.12	T	A	T	GlazPoly	0.6
S5_196061	5	196061	0.05	0	0.05	A	C		nonIDM	0.6
S5_200112	5	200112	0.05	0	0.05	A	C		nonIDM	0.6
S5_201840	5	201840	0	1	1	G	A	G	Strict	0.6
S5_201868	5	201868	0.15	0	0.15	C	T		nonIDM	0.6
S5_201917	5	201917	0.25	0	0.25	C	T		nonIDM	0.6
S5_210480	5	210480	0.15	0	0.15	G	A		nonIDM	0.6
S5_210526	5	210526	0.3	0	0.3	C	A		nonIDM	0.6
S5_212978	5	212978	0	0	0	T	C		nonIDM	0.6
S5_213765	5	213765	0	0.38	0.38	A	C	A	GlazPoly	0.6
S5_213773	5	213773	0	1	1	C	T	C	Strict	0.6
S5_215186	5	215186	0	1	1	T	G	T	Strict	0.6
S5_215213	5	215213	0	0.31	0.31	G	C	G	GlazPoly	0.6
S5_217584	5	217584	0.25	0	0.25	A	T		nonIDM	0.6
S5_217610	5	217610	0.1	0	0.1	G	A		nonIDM	0.6
S5_217657	5	217657	0	0.56	0.56	A	G	A	GlazPoly	0.6
S5_219372	5	219372	0.3	0	0.3	T	G		nonIDM	0.6
S5_219423	5	219423	0	0	0	A	T		nonIDM	0.6
S5_225629	5	225629	0.1	0	0.1	T	C		nonIDM	0.6
S5_225813	5	225813	0	0	0	T	C		nonIDM	0.6
S5_225840	5	225840	0	0	0	C	T		nonIDM	0.6
S5_225851	5	225851	0.15	1	0.85	T	C		nonIDM	0.6
S5_226776	5	226776	0.1	0	0.1	G	A		nonIDM	0.6
S5_233323	5	233323	0.35	0	0.35	C	T		nonIDM	0.6
S5_233331	5	233331	0	1	1	A	T	A	Strict	0.6
S5_233354	5	233354	0	1	1	G	C	G	Strict	0.6
S5_233511	5	233511	0.55	1	0.45	A	T		nonIDM	0.6
S5_235553	5	235553	0.2	0.69	0.49	A	T		nonIDM	0.6
S5_235870	5	235870	0.2	0	0.2	C	G		nonIDM	0.6
S5_235935	5	235935	0	0.81	0.81	A	C	A	GlazPoly	0.6
S5_235966	5	235966	0.25	0	0.25	G	C		nonIDM	0.6
S5_235984	5	235984	0	1	1	A	G	A	Strict	0.6
S5_236011	5	236011	0	0.19	0.19	T	G	T	GlazPoly	0.6
S5_236019	5	236019	0	1	1	T	C	T	Strict	0.6
S5_240601	5	240601	0.65	0	0.65	G	A		nonIDM	0.6
S5_240612	5	240612	0.6	1	0.4	G	C		nonIDM	0.6
S5_240643	5	240643	0.15	0	0.15	T	G		nonIDM	0.6
S5_240752	5	240752	0	1	1	A	G	A	Strict	0.6
S5_240876	5	240876	0.3	0	0.3	T	A		nonIDM	0.6
S5_240950	5	240950	0.3	0	0.3	A	G		nonIDM	0.6
S5_240988	5	240988	0.25	0	0.25	C	T		nonIDM	0.6
S5_241002	5	241002	0.2	0	0.2	G	A		nonIDM	0.6
S5_246489	5	246489	0	0	0	T	A		nonIDM	0.6
S5_246607	5	246607	0	1	1	C	T	C	Strict	0.6
S5_247707	5	247707	0	0	0	C	T		nonIDM	0.6
S5_248266	5	248266	0	0	0	T	C		nonIDM	0.6
S5_248274	5	248274	0	1	1	T	A	T	Strict	0.6
S5_248290	5	248290	0	0.38	0.38	G	C	G	GlazPoly	0.6
S5_250990	5	250990	0	0	0	A	T		nonIDM	0.6
S5_251021	5	251021	0	1	1	C	T	C	Strict	0.6
S5_252611	5	252611	0	0	0	C	T		nonIDM	0.6
S5_252624	5	252624	0	1	1	C	G	C	Strict	0.6
S5_253487	5	253487	0	1	1	T	C	T	Strict	0.6
S5_266552	5	266552	0	1	1	T	A	T	Strict	0.6
S5_267681	5	267681	0	0	0	C	T		nonIDM	0.6
S5_267692	5	267692	0	0.44	0.44	A	G	A	GlazPoly	0.6
S5_274845	5	274845	0	0	0	C	G		nonIDM	0.6
S5_280762	5	280762	0	0	0	C	A		nonIDM	0.6
S5_280780	5	280780	0	0.81	0.81	G	A	G	GlazPoly	0.6
S5_280789	5	280789	0	0.25	0.25	T	A	T	GlazPoly	0.6
S5_280832	5	280832	0	0.25	0.25	G	A	G	GlazPoly	0.6
S5_280845	5	280845	0	0	0	C	G		nonIDM	0.6
S5_280933	5	280933	0	1	1	T	A	T	Strict	0.6
S5_302846	5	302846	0	0	0	A	G		nonIDM	0.6
S5_302852	5	302852	0	1	1	G	A	G	Strict	0.6
S5_302897	5	302897	0	1	1	A	T	A	Strict	0.6
S5_302914	5	302914	0	1	1	G	A	G	Strict	0.6
S5_302925	5	302925	0	0	0	G	A		nonIDM	0.6
S5_303451	5	303451	0	0.38	0.38	A	G	A	GlazPoly	0.6
S5_303499	5	303499	0	1	1	T	A	T	Strict	0.6
S5_303509	5	303509	0	0.38	0.38	T	A	T	GlazPoly	0.6
S5_307622	5	307622	0	0.38	0.38	C	T	C	GlazPoly	0.6
S5_307676	5	307676	1	0	1	G	A	A	Strict	0.6
S5_317482	5	317482	0	0	0	T	G		nonIDM	0.6
S5_317639	5	317639	0	0	0	A	C		nonIDM	0.6
S5_317670	5	317670	0	1	1	G	T	G	Strict	0.6
S5_317746	5	317746	0	0	0	C	T		nonIDM	0.6
S5_321671	5	321671	1	0	1	C	T	T	Strict	0.6
S5_324361	5	324361	0.1	0.81	0.71	T	C		nonIDM	0.6
S5_324428	5	324428	0	0.12	0.12	C	G	C	GlazPoly	0.6
S5_324446	5	324446	0.6	0	0.6	G	T		nonIDM	0.6
S5_325610	5	325610	0	0	0	A	C		nonIDM	0.6
S5_325682	5	325682	0.05	1	0.95	A	G		nonIDM	0.6
S5_325736	5	325736	0.05	0	0.05	G	T		nonIDM	0.6
S5_326837	5	326837	0	0.19	0.19	C	T	C	GlazPoly	0.6
S5_326986	5	326986	0.05	0	0.05	A	G		nonIDM	0.6
S5_331541	5	331541	0	1	1	G	T	G	Strict	0.6
S5_331735	5	331735	0.05	0	0.05	T	A		nonIDM	0.6
S5_331763	5	331763	0	1	1	A	C	A	Strict	0.6
S5_338846	5	338846	0.3	1	0.7	G	A		nonIDM	0.6
S5_340770	5	340770	0.05	1	0.95	G	A		nonIDM	0.6
S5_342660	5	342660	0.05	1	0.95	A	G		nonIDM	0.6
S5_342723	5	342723	0	0	0	C	G		nonIDM	0.6
S5_342773	5	342773	0.05	0.44	0.39	T	A		nonIDM	0.6
S5_342849	5	342849	0.95	0	0.95	T	G		nonIDM	0.6
S5_350595	5	350595	0	0.5	0.5	A	T	A	GlazPoly	0.6
S5_350634	5	350634	0	1	1	A	G	A	Strict	0.6
S5_350647	5	350647	0.05	1	0.95	C	A		nonIDM	0.6
S5_357881	5	357881	0.05	0	0.05	T	G		nonIDM	0.6
S5_361355	5	361355	0.95	0	0.95	A	G		nonIDM	0.6
S5_412140	5	412140	0	1	1	C	T	C	Strict	0.6
S5_412148	5	412148	0	1	1	G	A	G	Strict	0.6
S5_412163	5	412163	0	1	1	G	T	G	Strict	0.6
S5_413707	5	413707	0	0	0	T	G		nonIDM	0.6
S5_413731	5	413731	0	0.62	0.62	G	A	G	GlazPoly	0.6
S5_413736	5	413736	0	0	0	T	C		nonIDM	0.6
S5_416889	5	416889	0.05	1	0.95	A	G		nonIDM	0.6
S5_416898	5	416898	0	1	1	A	G	A	Strict	0.6
S5_416909	5	416909	0.05	0	0.05	A	G		nonIDM	0.6
S5_420211	5	420211	0	1	1	G	A	G	Strict	0.6
S5_420301	5	420301	0	0.25	0.25	T	G	T	GlazPoly	0.6
S5_420972	5	420972	0	0	0	A	C		nonIDM	0.6
S5_420992	5	420992	0	0	0	C	T		nonIDM	0.6
S5_421095	5	421095	0	1	1	T	C	T	Strict	0.6
S5_421122	5	421122	0.05	1	0.95	G	A		nonIDM	0.6
S5_421166	5	421166	0	0.12	0.12	T	C	T	GlazPoly	0.6
S5_421206	5	421206	0	1	1	C	T	C	Strict	0.6
S5_421304	5	421304	0	0.19	0.19	T	G	T	GlazPoly	0.6
S5_421380	5	421380	0	1	1	T	C	T	Strict	0.6
S5_421400	5	421400	0	1	1	G	A	G	Strict	0.6
S5_421411	5	421411	0	0.19	0.19	G	A	G	GlazPoly	0.6
S5_422829	5	422829	0	0	0	T	C		nonIDM	0.6
S5_423637	5	423637	0	1	1	C	T	C	Strict	0.6
S5_425623	5	425623	0	0	0	C	T		nonIDM	0.6
S5_425634	5	425634	0	0	0	A	G		nonIDM	0.6
S5_425648	5	425648	0	0.12	0.12	A	T	A	GlazPoly	0.6
S5_442831	5	442831	0	0	0	C	T		nonIDM	0.6
S5_451352	5	451352	0	0	0	C	A		nonIDM	0.6
S5_451523	5	451523	0	1	1	G	T	G	Strict	0.6
S5_451537	5	451537	0.05	0	0.05	C	T		nonIDM	0.6
S5_451544	5	451544	0	1	1	G	T	G	Strict	0.6
S5_451991	5	451991	0	0.25	0.25	G	A	G	GlazPoly	0.6
S5_452675	5	452675	0	0	0	G	A		nonIDM	0.6
S5_452683	5	452683	0	0.12	0.12	A	G	A	GlazPoly	0.6
S5_452689	5	452689	0	0	0	C	T		nonIDM	0.6
S5_452758	5	452758	0	0	0	T	C		nonIDM	0.6
S5_452764	5	452764	0	0	0	A	G		nonIDM	0.6
S5_459406	5	459406	0	0	0	A	T		nonIDM	0.6
S5_461534	5	461534	0	0	0	G	T		nonIDM	0.6
S5_461586	5	461586	0	1	1	A	G	A	Strict	0.6
S5_463584	5	463584	0	0	0	A	T		nonIDM	0.6
S5_478069	5	478069	0	1	1	C	T	C	Strict	0.6
S5_478094	5	478094	0	0.69	0.69	A	G	A	GlazPoly	0.6
S5_480023	5	480023	0.8	1	0.2	A	G		nonIDM	0.6
S5_480028	5	480028	0.5	0.07	0.43	A	G		nonIDM	0.6
S5_480146	5	480146	0	0.38	0.38	A	G	A	GlazPoly	0.6
S5_480173	5	480173	0.25	0	0.25	G	T		nonIDM	0.6
S5_480180	5	480180	0.05	0	0.05	C	A		nonIDM	0.6
S5_480189	5	480189	0	1	1	A	T	A	Strict	0.6
S5_485240	5	485240	0	1	1	C	A	C	Strict	0.6
S5_485275	5	485275	0	0	0	T	G		nonIDM	0.6
S5_493814	5	493814	0.45	1	0.55	G	A		nonIDM	0.6
S5_493855	5	493855	0	0	0	G	T		nonIDM	0.6
S5_496431	5	496431	0	0	0	C	T		nonIDM	0.6
S5_496803	5	496803	0.15	0	0.15	T	G		nonIDM	0.6
S5_500606	5	500606	0	0.44	0.44	A	T	A	GlazPoly	0.6
S5_500618	5	500618	0	0.44	0.44	G	A	G	GlazPoly	0.6
S5_500681	5	500681	0.2	0	0.2	C	T		nonIDM	0.6
S5_500917	5	500917	0	1	1	T	G	T	Strict	0.6
S5_500954	5	500954	0.2	0	0.2	C	G		nonIDM	0.6
S5_501935	5	501935	0.25	0	0.25	G	A		nonIDM	0.6
S5_501978	5	501978	0	0	0	A	C		nonIDM	0.6
S5_502318	5	502318	0	0	0	G	A		nonIDM	0.6
S5_502324	5	502324	0	0	0	G	A		nonIDM	0.6
S5_515832	5	515832	0	1	1	T	C	T	Strict	0.6
S5_515963	5	515963	0.2	0	0.2	A	G		nonIDM	0.6
S5_516788	5	516788	0.45	0.38	0.08	C	T		nonIDM	0.6
S5_516902	5	516902	0.25	0	0.25	T	C		nonIDM	0.6
S5_518139	5	518139	0.35	0.88	0.52	G	A		nonIDM	0.6
S5_522541	5	522541	0.2	0	0.2	C	A		nonIDM	0.6
S5_522554	5	522554	0.05	1	0.95	A	G		nonIDM	0.6
S5_522563	5	522563	0.05	0	0.05	C	T		nonIDM	0.6
S5_526193	5	526193	0.55	0	0.55	C	T		nonIDM	0.6
S5_526213	5	526213	0	0	0	G	A		nonIDM	0.6
S5_526231	5	526231	0.2	0	0.2	G	C		nonIDM	0.6
S5_535714	5	535714	0.05	0	0.05	C	G		nonIDM	0.6
S5_536620	5	536620	0.2	0	0.2	C	G		nonIDM	0.6
S5_536674	5	536674	0.5	1	0.5	A	G		nonIDM	0.6
S5_542978	5	542978	0.4	0	0.4	T	C		nonIDM	0.6
S5_543047	5	543047	0.2	0	0.2	T	G		nonIDM	0.6
S5_543211	5	543211	0.05	0	0.05	A	G		nonIDM	0.6
S5_544870	5	544870	0.65	0	0.65	T	C		nonIDM	0.6
S5_544881	5	544881	0.05	0	0.05	A	G		nonIDM	0.6
S5_544907	5	544907	0.65	1	0.35	G	A		nonIDM	0.6
S5_548378	5	548378	0	1	1	A	G	A	Strict	0.6
S5_548411	5	548411	0.25	0	0.25	C	A		nonIDM	0.6
S5_549083	5	549083	0	0.5	0.5	T	G	T	GlazPoly	0.6
S5_549202	5	549202	0.05	0	0.05	C	T		nonIDM	0.6
S5_549217	5	549217	0.1	0	0.1	G	T		nonIDM	0.6
S5_552939	5	552939	0	0	0	C	T		nonIDM	0.6
S5_552952	5	552952	0	0	0	A	G		nonIDM	0.6
S5_555096	5	555096	0.1	0	0.1	A	T		nonIDM	0.6
S5_555109	5	555109	0.05	0	0.05	C	A		nonIDM	0.6
S5_555124	5	555124	0.25	0	0.25	T	A		nonIDM	0.6
S5_555133	5	555133	0.2	0	0.2	C	A		nonIDM	0.6
S5_555462	5	555462	0.4	0	0.4	G	T		nonIDM	0.6
S5_569854	5	569854	0.3	1	0.7	A	T		nonIDM	0.6
S5_569980	5	569980	0	0	0	A	G		nonIDM	0.6
S5_579827	5	579827	0.2	0	0.2	A	C		nonIDM	0.6
S5_579842	5	579842	0	1	1	T	C	T	Strict	0.6
S5_583322	5	583322	0.4	0	0.4	G	T		nonIDM	0.6
S5_584992	5	584992	0.25	0	0.25	T	A		nonIDM	0.6
S5_592735	5	592735	0.4	1	0.6	A	G		nonIDM	0.6
S5_594248	5	594248	0	0	0	T	G		nonIDM	0.6
S5_594486	5	594486	0.45	0	0.45	G	A		nonIDM	0.6
S5_595191	5	595191	0.05	0	0.05	C	G		nonIDM	0.6
S5_595204	5	595204	0.4	0	0.4	T	C		nonIDM	0.6
S5_595214	5	595214	0.7	0.44	0.26	C	T		nonIDM	0.6
S5_603110	5	603110	0	0	0	C	T		nonIDM	0.6
S5_603128	5	603128	0	0.06	0.06	A	C	A	GlazPoly	0.6
S5_604203	5	604203	0.05	0	0.05	G	T		nonIDM	0.6
S5_604254	5	604254	0	0	0	A	T		nonIDM	0.6
S5_604448	5	604448	0.1	0	0.1	A	C		nonIDM	0.6
S5_604465	5	604465	0.05	0	0.05	C	T		nonIDM	0.6
S5_604738	5	604738	0	1	1	A	G	A	Strict	0.6
S5_604941	5	604941	0	0.94	0.94	T	C	T	GlazPoly	0.6
S5_604957	5	604957	0	0.38	0.38	G	A	G	GlazPoly	0.6
S5_608241	5	608241	0.25	1	0.75	G	C		nonIDM	0.6
S5_608944	5	608944	0	0	0	G	A		nonIDM	0.6
S5_611217	5	611217	0.2	0	0.2	A	G		nonIDM	0.6
S5_614779	5	614779	0	0.38	0.38	G	C	G	GlazPoly	0.6
S5_615010	5	615010	0	1	1	C	T	C	Strict	0.6
S5_616665	5	616665	0.05	0	0.05	A	G		nonIDM	0.6
S5_616692	5	616692	0.05	0	0.05	A	T		nonIDM	0.6
S5_616719	5	616719	0.05	0	0.05	C	A		nonIDM	0.6
S5_616726	5	616726	0.05	0	0.05	G	T		nonIDM	0.6
S5_616749	5	616749	0	1	1	A	G	A	Strict	0.6
S5_616770	5	616770	0	0.44	0.44	G	A	G	GlazPoly	0.6
S5_616775	5	616775	0	0.56	0.56	G	T	G	GlazPoly	0.6
S5_618658	5	618658	0.35	0	0.35	T	G		nonIDM	0.6
S5_642180	5	642180	0.1	0	0.1	C	G		nonIDM	0.6
S5_643152	5	643152	0.3	0.06	0.24	C	T		nonIDM	0.6
S5_649650	5	649650	0.2	0	0.2	T	A		nonIDM	0.6
S5_650637	5	650637	0	0.94	0.94	C	T	C	GlazPoly	0.6
S5_664109	5	664109	0	0.38	0.38	C	T	C	GlazPoly	0.6
S5_664114	5	664114	0	1	1	A	T	A	Strict	0.6
S5_664249	5	664249	0	0.38	0.38	G	A	G	GlazPoly	0.6
S5_664305	5	664305	0	1	1	A	G	A	Strict	0.6
S5_673248	5	673248	0.25	0	0.25	T	G		nonIDM	0.6
S5_675072	5	675072	0.5	1	0.5	A	T		nonIDM	0.6
S5_675853	5	675853	0.1	0	0.1	A	C		nonIDM	0.6
S5_675867	5	675867	0.15	0	0.15	G	A		nonIDM	0.6
S5_676381	5	676381	0.5	1	0.5	G	A		nonIDM	0.6
S5_676512	5	676512	0	0.38	0.38	A	T	A	GlazPoly	0.6
S5_676542	5	676542	0	1	1	A	T	A	Strict	0.6
S5_677075	5	677075	0.5	1	0.5	G	T		nonIDM	0.6
S5_677159	5	677159	0.35	0	0.35	A	T		nonIDM	0.6
S5_677189	5	677189	0	1	1	G	A	G	Strict	0.6
S5_677212	5	677212	0.1	0	0.1	A	T		nonIDM	0.6
S5_686586	5	686586	0	0.81	0.81	C	T	C	GlazPoly	0.6
S5_686650	5	686650	0	0	0	G	A		nonIDM	0.6
S5_686659	5	686659	0.35	0	0.35	G	T		nonIDM	0.6
S5_686824	5	686824	0.7	1	0.3	T	C		nonIDM	0.6
S5_686844	5	686844	0.7	1	0.3	C	T		nonIDM	0.6
S5_689658	5	689658	0	1	1	C	T	C	Strict	0.6
S5_692190	5	692190	0.6	0	0.6	C	T		nonIDM	0.6
S5_692314	5	692314	0	0	0	C	T		nonIDM	0.6
S5_692326	5	692326	0.05	0	0.05	A	G		nonIDM	0.6
S5_692379	5	692379	0.15	0	0.15	C	T		nonIDM	0.6
S5_692453	5	692453	0.55	0	0.55	A	T		nonIDM	0.6
S5_699181	5	699181	0	0.75	0.75	C	T	C	GlazPoly	0.6
S5_699199	5	699199	0	0	0	G	T		nonIDM	0.6
S5_699205	5	699205	0.35	0	0.35	C	G		nonIDM	0.6
S5_699255	5	699255	0.1	0	0.1	T	C		nonIDM	0.6
S5_708037	5	708037	0	0	0	T	G		nonIDM	0.6
S5_710439	5	710439	0	0.06	0.06	T	C	T	GlazPoly	0.6
S5_710448	5	710448	0	1	1	A	T	A	Strict	0.6
S5_710456	5	710456	0.05	0	0.05	C	T		nonIDM	0.6
S5_710554	5	710554	0	0	0	A	G		nonIDM	0.6
S5_710560	5	710560	0	0	0	G	A		nonIDM	0.6
S5_716741	5	716741	0.7	1	0.3	G	A		nonIDM	0.6
S5_719811	5	719811	0.05	0	0.05	G	A		nonIDM	0.6
S5_725733	5	725733	0.3	0	0.3	A	C		nonIDM	0.6
S5_725747	5	725747	0	1	1	A	G	A	Strict	0.6
S5_733006	5	733006	0.55	0	0.55	T	A		nonIDM	0.6
S5_733151	5	733151	0	0	0	G	T		nonIDM	0.6
S5_733156	5	733156	0	0	0	G	A		nonIDM	0.6
S5_733226	5	733226	0.05	0	0.05	C	T		nonIDM	0.6
S5_735787	5	735787	0.1	0	0.1	G	T		nonIDM	0.6
S5_736210	5	736210	0	0	0	G	T		nonIDM	0.6
S5_736220	5	736220	0	0.25	0.25	G	A	G	GlazPoly	0.6
S5_774764	5	774764	0.25	0	0.25	A	T		nonIDM	0.6
S5_774935	5	774935	0.25	0	0.25	T	C		nonIDM	0.6
S5_776212	5	776212	0	1	1	C	T	C	Strict	0.6
S5_776243	5	776243	0	1	1	G	C	G	Strict	0.6
S5_791810	5	791810	0	0.25	0.25	A	T	A	GlazPoly	0.6
S5_806808	5	806808	0.05	0	0.05	C	T		nonIDM	0.6
S5_822755	5	822755	0.15	0	0.15	A	C		nonIDM	0.6
S5_822793	5	822793	0	0	0	C	T		nonIDM	0.6
S5_826375	5	826375	0.1	0	0.1	C	T		nonIDM	0.6
S5_843863	5	843863	0.05	0	0.05	G	C		nonIDM	0.6
S5_843928	5	843928	0	1	1	G	A	G	Strict	0.6
S5_849793	5	849793	0.15	0	0.15	C	T		nonIDM	0.6
S5_849847	5	849847	0	0.94	0.94	C	G	C	GlazPoly	0.6
S5_850589	5	850589	0.25	0	0.25	A	G		nonIDM	0.6
S5_850752	5	850752	0.35	0	0.35	A	T		nonIDM	0.6
S5_856240	5	856240	0.15	0	0.15	T	G		nonIDM	0.6
S5_856478	5	856478	0	0.94	0.94	C	T	C	GlazPoly	0.6
S5_857009	5	857009	0	0.38	0.38	G	A	G	GlazPoly	0.6
S5_857025	5	857025	0	0.38	0.38	G	T	G	GlazPoly	0.6
S5_857048	5	857048	0	0	0	T	A		nonIDM	0.6
S5_857056	5	857056	0.5	1	0.5	A	T		nonIDM	0.6
S5_857103	5	857103	0	0.56	0.56	A	T	A	GlazPoly	0.6
S5_857124	5	857124	0.1	0	0.1	C	G		nonIDM	0.6
S5_857138	5	857138	0	0.56	0.56	T	A	T	GlazPoly	0.6
S5_857291	5	857291	0.05	0	0.05	T	A		nonIDM	0.6
S5_860087	5	860087	0	1	1	A	C	A	Strict	0.6
S5_860115	5	860115	0	0.38	0.38	G	A	G	GlazPoly	0.6
S5_860120	5	860120	0.35	0	0.35	T	C		nonIDM	0.6
S5_860148	5	860148	0.4	0	0.4	A	C		nonIDM	0.6
S5_860157	5	860157	0.35	0	0.35	G	A		nonIDM	0.6
S5_892296	5	892296	0.15	0	0.15	A	G		nonIDM	0.7
S5_895542	5	895542	0	1	1	A	C	A	Strict	0.7
S5_895580	5	895580	0.05	0	0.05	C	A		nonIDM	0.7
S5_895761	5	895761	0.15	0	0.15	A	C		nonIDM	0.7
S5_895894	5	895894	0.15	0	0.15	A	G		nonIDM	0.7
S5_895960	5	895960	0.1	0	0.1	A	T		nonIDM	0.7
S5_897076	5	897076	0	1	1	A	G	A	Strict	0.7
S5_897083	5	897083	0	0.12	0.12	T	G	T	GlazPoly	0.7
S5_897089	5	897089	0	0	0	T	C		nonIDM	0.7
S5_898367	5	898367	0.05			C	T		nonIDM	0.7
S5_900609	5	900609	0.2	0	0.2	T	C		nonIDM	0.7
S5_916130	5	916130	0.05	0	0.05	A	T		nonIDM	0.6
S5_916140	5	916140	0.15	0	0.15	A	C		nonIDM	0.6
S5_917432	5	917432	0.15	1	0.85	G	T		nonIDM	0.6
S5_917440	5	917440	0	0	0	A	G		nonIDM	0.6
S5_930055	5	930055	0	0.75	0.75	A	G	A	GlazPoly	0.7
S5_930121	5	930121	0	0	0	C	T		nonIDM	0.7
S5_930136	5	930136	0.8	0	0.8	A	C		nonIDM	0.7
S5_930182	5	930182	0.15	1	0.85	C	T		nonIDM	0.7
S5_930197	5	930197	0.2	0	0.2	C	T		nonIDM	0.7
S5_930209	5	930209	0	0	0	C	T		nonIDM	0.7
S5_930228	5	930228	0	0	0	A	C		nonIDM	0.7
S5_930236	5	930236	0.15	1	0.85	C	T		nonIDM	0.7
S5_933764	5	933764	0	0	0	A	G		nonIDM	0.7
S5_1053556	5	1053556	0.1	0	0.1	T	A		nonIDM	0.8
S5_1053608	5	1053608	0.05			C	T		nonIDM	0.8
S5_1056418	5	1056418	0	1	1	A	T	A	Strict	0.9
S5_1056510	5	1056510	0.35	1	0.65	C	G		nonIDM	0.9
S5_1056533	5	1056533	0	0.06	0.06	A	C	A	GlazPoly	0.9
S5_1068843	5	1068843	0.3	1	0.7	G	A		nonIDM	0.8
S5_1074283	5	1074283	0.05	0	0.05	A	C		nonIDM	0.8
S5_1074336	5	1074336	0	1	1	G	A	G	Strict	0.8
S5_1078339	5	1078339	0	1	1	C	T	C	Strict	0.8
S5_1078351	5	1078351	0	1	1	G	T	G	Strict	0.8
S5_1079667	5	1079667	0	1	1	T	C	T	Strict	0.8
S5_1079678	5	1079678	0	1	1	G	T	G	Strict	0.8
S5_1079695	5	1079695	0	1	1	A	T	A	Strict	0.8
S5_1079889	5	1079889	0	0	0	T	C		nonIDM	0.8
S5_1079928	5	1079928	0	1	1	C	T	C	Strict	0.8
S5_1112269	5	1112269	0	0	0	T	C		nonIDM	1
S5_1112274	5	1112274	0.05	0	0.05	T	C		nonIDM	1
S5_1112289	5	1112289	0.15	0	0.15	T	C		nonIDM	1
S5_1112308	5	1112308	0.05	0	0.05	T	C		nonIDM	1
S5_1114060	5	1114060	0	1	1	T	C	T	Strict	0.9
S5_1114072	5	1114072	0	0	0	C	A		nonIDM	0.9
S5_1114114	5	1114114	0	1	1	G	A	G	Strict	0.9
S5_1114181	5	1114181	0	1	1	G	A	G	Strict	0.9
S5_1118634	5	1118634	0.1	0	0.1	A	G		nonIDM	0.8
S5_1121137	5	1121137	0	0.81	0.81	A	G	A	GlazPoly	0.9
S5_1121161	5	1121161	0	0.38	0.38	A	C	A	GlazPoly	0.9
S5_1121188	5	1121188	0	0.38	0.38	A	C	A	GlazPoly	0.9
S5_1121867	5	1121867	0.1	0	0.1	T	G		nonIDM	0.9
S5_1121925	5	1121925	0	0.5	0.5	A	T	A	GlazPoly	0.9
S5_1121933	5	1121933	0	1	1	G	C	G	Strict	0.9
S5_1121982	5	1121982	0	1	1	A	G	A	Strict	0.9
S5_1121990	5	1121990	0	1	1	T	A	T	Strict	0.9
S5_1122098	5	1122098	0	1	1	A	T	A	Strict	0.9
S5_1122228	5	1122228	0	1	1	T	A	T	Strict	0.9
S5_1122320	5	1122320	0.2	0	0.2	A	C		nonIDM	0.9
S5_1122331	5	1122331	0.25	0	0.25	C	T		nonIDM	0.9
S5_1122339	5	1122339	0	0.31	0.31	G	T	G	GlazPoly	0.9
S5_1123505	5	1123505	0	1	1	T	A	T	Strict	0.8
S5_1123577	5	1123577	0	0	0	T	G		nonIDM	0.8
S5_1124406	5	1124406	0	1	1	C	A	C	Strict	0.8
S5_1124444	5	1124444	0	0.38	0.38	A	T	A	GlazPoly	0.8
S5_1124572	5	1124572	0	0.38	0.38	A	T	A	GlazPoly	0.8
S5_1124893	5	1124893	0.05	0	0.05	T	C		nonIDM	0.8
S5_1124943	5	1124943	0.05	0	0.05	A	G		nonIDM	0.8
S5_1136411	5	1136411	0.1	0	0.1	G	A		nonIDM	0.8
S5_1137310	5	1137310	0	1	1	A	G	A	Strict	0.9
S5_1146195	5	1146195	0	0.06	0.06	A	T	A	GlazPoly	0.9
S5_1146208	5	1146208	0.05	0	0.05	A	T		nonIDM	0.9
S5_1146266	5	1146266	0	1	1	G	A	G	Strict	1
S5_1146271	5	1146271	0	1	1	G	T	G	Strict	1
S5_1146277	5	1146277	0	0.38	0.38	G	T	G	GlazPoly	1
S5_1149354	5	1149354	0.8	1	0.2	C	T		nonIDM	1
S5_1149545	5	1149545	0.65	1	0.35	A	G		nonIDM	1
S5_1149552	5	1149552	0.65	0	0.65	T	C		nonIDM	1
S5_1152322	5	1152322	0.8	1	0.2	C	A		nonIDM	1
S5_1165973	5	1165973	0	0	0	C	G		nonIDM	1.1
S5_1165978	5	1165978	0.2	1	0.8	C	A		nonIDM	1.1
S5_1165983	5	1165983	0.2	0	0.2	T	C		nonIDM	1.1
S5_1169534	5	1169534	0	1	1	T	C	T	Strict	1.1
S5_1169598	5	1169598	0	0	0	C	A		nonIDM	1.1
S5_1169746	5	1169746	0.1	0	0.1	C	T		nonIDM	1.1
S5_1170994	5	1170994	0	1	1	G	T	G	Strict	1.1
S5_1171000	5	1171000	0	1	1	A	G	A	Strict	1.1
S5_1171014	5	1171014	0	0.31	0.31	T	A	T	GlazPoly	1.1
S5_1171084	5	1171084	0	1	1	T	G	T	Strict	1.1
S5_1171093	5	1171093	0	0.31	0.31	C	T	C	GlazPoly	1.1
S5_1173393	5	1173393	0	1	1	T	A	T	Strict	1.1
S5_1173414	5	1173414	0	0	0	T	G		nonIDM	1.1
S5_1173507	5	1173507	0.05	0	0.05	G	A		nonIDM	1.1
S5_1173514	5	1173514	0.05	0	0.05	T	A		nonIDM	1.1
S5_1173519	5	1173519	0	1	1	A	C	A	Strict	1.1
S5_1173894	5	1173894	0.15	0	0.15	A	G		nonIDM	1.1
S5_1174275	5	1174275	0	0	0	T	G		nonIDM	1.1
S5_1177432	5	1177432	0.15	0	0.15	G	C		nonIDM	1.1
S5_1177451	5	1177451	0.15	0	0.15	G	A		nonIDM	1.1
S5_1177458	5	1177458	0.15	0	0.15	T	G		nonIDM	1.1
S5_1199025	5	1199025	0.05	0	0.05	C	A		nonIDM	1.2
S5_1199049	5	1199049	0	0	0	C	T		nonIDM	1.2
S5_1206757	5	1206757	0	0	0	G	A		nonIDM	1.3
S5_1206763	5	1206763	0.8	0	0.8	G	A		nonIDM	1.3
S5_1206803	5	1206803	0	0	0	A	G		nonIDM	1.3
S5_1215557	5	1215557	0	0	0	C	T		nonIDM	1.4
S5_1216394	5	1216394	0.55	0	0.55	C	A		nonIDM	1.4
S5_1216419	5	1216419	0.55	0	0.55	T	G		nonIDM	1.4
S5_1231351	5	1231351	0	0	0	C	T		nonIDM	1.5
S5_1238520	5	1238520	0.25	0	0.25	C	T		nonIDM	1.5
S5_1239554	5	1239554	0	0	0	C	G		nonIDM	1.4
S5_1251981	5	1251981	0.05	0	0.05	T	A		nonIDM	1.5
S5_1251998	5	1251998	0	1	1	T	C	T	Strict	1.5
S5_1252013	5	1252013	0	1	1	C	A	C	Strict	1.5
S5_1252044	5	1252044	0	0.75	0.75	C	T	C	GlazPoly	1.5
S5_1252083	5	1252083	0	0	0	T	C		nonIDM	1.5
S5_1253694	5	1253694	0	0.94	0.94	G	A	G	GlazPoly	1.5
S5_1253699	5	1253699	0	0.31	0.31	T	G	T	GlazPoly	1.5
S5_1253718	5	1253718	0.2	0	0.2	A	G		nonIDM	1.5
S5_1253728	5	1253728	0.05	0	0.05	G	A		nonIDM	1.5
S5_1253747	5	1253747	0.4	0	0.4	T	C		nonIDM	1.5
S5_1271261	5	1271261	0.45	0	0.45	C	A		nonIDM	1.4
S5_1275501	5	1275501	0	0	0	A	T		nonIDM	1.4
S5_1282327	5	1282327	0.25	0	0.25	G	A		nonIDM	1.4
S5_1282337	5	1282337	0.1	0	0.1	G	A		nonIDM	1.4
S5_1282434	5	1282434	0	1	1	T	C	T	Strict	1.4
S5_1282459	5	1282459	0.1	0	0.1	C	G		nonIDM	1.4
S5_1282492	5	1282492	0	1	1	T	C	T	Strict	1.4
S5_1282505	5	1282505	0.2	0	0.2	T	A		nonIDM	1.4
S5_1282534	5	1282534	0	0.31	0.31	C	G	C	GlazPoly	1.4
S5_1282539	5	1282539	0	0.25	0.25	G	T	G	GlazPoly	1.4
S5_1282551	5	1282551	0	1	1	G	T	G	Strict	1.4
S5_1282566	5	1282566	0	0	0	T	C		nonIDM	1.4
S5_1284193	5	1284193	0.15	0	0.15	T	A		nonIDM	1.3
S5_1284330	5	1284330	0.1	0	0.1	C	T		nonIDM	1.3
S5_1284383	5	1284383	0	1	1	C	T	C	Strict	1.3
S5_1306206	5	1306206	0.05	0	0.05	G	A		nonIDM	1.2
S5_1306297	5	1306297	0	0.38	0.38	C	T	C	GlazPoly	1.2
S5_1306309	5	1306309	0	0	0	A	C		nonIDM	1.2
S5_1308713	5	1308713	0.55	1	0.45	C	A		nonIDM	1.2
S5_1309140	5	1309140	0	0.38	0.38	T	G	T	GlazPoly	1.2
S5_1309153	5	1309153	0	0.38	0.38	T	A	T	GlazPoly	1.2
S5_1309201	5	1309201	0	0.38	0.38	C	T	C	GlazPoly	1.2
S5_1309206	5	1309206	0.05	0	0.05	G	C		nonIDM	1.2
S5_1309981	5	1309981	0	0	0	A	C		nonIDM	1.2
S5_1309996	5	1309996	0	0	0	A	C		nonIDM	1.2
S5_1313233	5	1313233	0	1	1	C	T	C	Strict	1.2
S5_1322775	5	1322775	0	0	0	C	T		nonIDM	1.3
S5_1326965	5	1326965	0	1	1	G	A	G	Strict	1.3
S5_1331610	5	1331610	0	0	0	A	C		nonIDM	1.3
S5_1331646	5	1331646	0	1	1	A	G	A	Strict	1.3
S5_1337114	5	1337114	0.4	1	0.6	T	A		nonIDM	1.3
S5_1348529	5	1348529	0	0.75	0.75	G	T	G	GlazPoly	1.4
S5_1355516	5	1355516	0.5	1	0.5	C	A		nonIDM	1.4
S5_1368137	5	1368137	0	0	0	G	C		nonIDM	1.5
S5_1373495	5	1373495	0	0	0	A	C		nonIDM	1.6
S5_1373512	5	1373512	0.15	0.38	0.22	G	C		nonIDM	1.6
S5_1398895	5	1398895	0	0.56	0.56	A	T	A	GlazPoly	1.8
S5_1398908	5	1398908	0.05	0	0.05	C	A		nonIDM	1.8
S5_1398923	5	1398923	0.05	0	0.05	A	G		nonIDM	1.8
S5_1410479	5	1410479	0.45	0	0.45	T	C		nonIDM	1.8
S5_1410484	5	1410484	0	0.62	0.62	T	C	T	GlazPoly	1.8
S5_1410519	5	1410519	0.5	1	0.5	A	G		nonIDM	1.8
S5_1410530	5	1410530	0.25	0	0.25	T	A		nonIDM	1.8
S5_1412635	5	1412635	0.1	1	0.9	T	A		nonIDM	1.8
S5_1412679	5	1412679	0	0	0	T	A		nonIDM	1.8
S5_1412828	5	1412828	0	1	1	G	A	G	Strict	1.8
S5_1412834	5	1412834	0	0.31	0.31	A	G	A	GlazPoly	1.8
S5_1418952	5	1418952	0.6	0	0.6	G	C		nonIDM	1.9
S5_1419000	5	1419000	0	0.38	0.38	G	T	G	GlazPoly	1.9
S5_1422000	5	1422000	0	0.38	0.38	G	C	G	GlazPoly	1.9
S5_1422141	5	1422141	0	1	1	G	C	G	Strict	1.9
S5_1422176	5	1422176	0.05	0	0.05	T	C		nonIDM	1.9
S5_1422563	5	1422563	0	1	1	T	C	T	Strict	1.8
S5_1428125	5	1428125	0.25	0	0.25	A	G		nonIDM	1.9
S5_1428154	5	1428154	0.25	0	0.25	G	A		nonIDM	1.9
S5_1428170	5	1428170	0	1	1	A	C	A	Strict	1.9
S5_1428208	5	1428208	0.35	1	0.65	G	T		nonIDM	1.9
S5_1432481	5	1432481	0.05	0	0.05	T	A		nonIDM	1.9
S5_1432879	5	1432879	0	1	1	C	T	C	Strict	1.9
S5_1432966	5	1432966	0	1	1	C	T	C	Strict	1.9
S5_1435362	5	1435362	0	1	1	A	T	A	Strict	1.9
S5_1437540	5	1437540	0.25	0	0.25	T	G		nonIDM	1.9
S5_1439618	5	1439618	0.25	0	0.25	T	C		nonIDM	1.9
S5_1466314	5	1466314	0.25	0	0.25	T	C		nonIDM	1.8
S5_1470894	5	1470894	0	1	1	C	G	C	Strict	1.7
S5_1471877	5	1471877	0.05	0	0.05	G	C		nonIDM	1.8
S5_1471930	5	1471930	0.05	0	0.05	C	G		nonIDM	1.8
S5_1474442	5	1474442	0	1	1	A	G	A	Strict	1.7
S5_1474482	5	1474482	0	0	0	G	A		nonIDM	1.7
S5_1474651	5	1474651	0.6	0	0.6	G	T		nonIDM	1.7
S5_1474664	5	1474664	0	0	0	G	T		nonIDM	1.7
S5_1474674	5	1474674	0	0	0	A	T		nonIDM	1.7
S5_1474709	5	1474709	0	0	0	C	T		nonIDM	1.7
S5_1474719	5	1474719	0.4	1	0.6	T	C		nonIDM	1.7
S5_1474746	5	1474746	0.6	0.12	0.48	G	A		nonIDM	1.7
S5_1474765	5	1474765	0.05	0	0.05	C	T		nonIDM	1.7
S5_1474824	5	1474824	0	0	0	A	C		nonIDM	1.7
S5_1474841	5	1474841	0.75	1	0.25	T	C		nonIDM	1.7
S5_1476447	5	1476447	0.45	1	0.55	G	A		nonIDM	1.7
S5_1476576	5	1476576	0.1	0	0.1	G	A		nonIDM	1.7
S5_1476879	5	1476879	0	0	0	G	C		nonIDM	1.8
S5_1493819	5	1493819	0.05	0	0.05	A	C		nonIDM	1.8
S5_1493838	5	1493838	0.55	0	0.55	A	G		nonIDM	1.8
S5_1498098	5	1498098	0.25	0	0.25	C	T		nonIDM	1.8
S5_1498262	5	1498262	0.35	0	0.35	C	A		nonIDM	1.8
S5_1516463	5	1516463	0.6	0	0.6	T	C		nonIDM	1.6
S5_1516471	5	1516471	0.1	0	0.1	A	T		nonIDM	1.7
S5_1516522	5	1516522	0.4	1	0.6	G	A		nonIDM	1.7
S5_1516553	5	1516553	0	0.5	0.5	A	G	A	GlazPoly	1.7
S5_1516568	5	1516568	0	1	1	G	T	G	Strict	1.7
S5_1519367	5	1519367	0.05	0	0.05	A	G		nonIDM	1.7
S5_1525302	5	1525302	0	0	0	A	C		nonIDM	1.8
S5_1525423	5	1525423	0	1	1	T	A	T	Strict	1.8
S5_1530634	5	1530634	0.3	1	0.7	G	T		nonIDM	1.8
S5_1530643	5	1530643	0.05	0	0.05	C	T		nonIDM	1.8
S5_1530655	5	1530655	0.1	0	0.1	A	C		nonIDM	1.8
S5_1530701	5	1530701	0.1	0	0.1	C	T		nonIDM	1.8
S5_1530708	5	1530708	0.15	0	0.15	T	A		nonIDM	1.8
S5_1530715	5	1530715	0.35	0	0.35	G	A		nonIDM	1.8
S5_1530741	5	1530741	0	0.38	0.38	G	C	G	GlazPoly	1.8
S5_1530778	5	1530778	0.25	0	0.25	A	T		nonIDM	1.8
S5_1531037	5	1531037	0.15	0	0.15	T	A		nonIDM	2
S5_1531474	5	1531474	0.2	0	0.2	T	C		nonIDM	2
S5_1531523	5	1531523	0.35	0.38	0.03	T	G		nonIDM	2
S5_1531733	5	1531733	0.25	0	0.25	T	C		nonIDM	2.1
S5_1531795	5	1531795	0.25	0	0.25	A	T		nonIDM	2.1
S5_1531824	5	1531824	0.05	0	0.05	T	C		nonIDM	2
S5_1532039	5	1532039	0.2	0	0.2	T	A		nonIDM	2
S5_1532056	5	1532056	0.1	0	0.1	T	A		nonIDM	2
S5_1532074	5	1532074	0.35	0	0.35	A	G		nonIDM	2
S5_1532105	5	1532105	0	1	1	A	G	A	Strict	2
S5_1532200	5	1532200	0.35	0	0.35	A	G		nonIDM	1.9
S5_1534029	5	1534029	0	1	1	A	T	A	Strict	1.9
S5_1535702	5	1535702	0.1	0	0.1	G	A		nonIDM	1.9
S5_1535707	5	1535707	0	0.38	0.38	C	T	C	GlazPoly	1.9
S5_1535721	5	1535721	0	0	0	C	A		nonIDM	1.9
S5_1535799	5	1535799	0	0.88	0.88	T	C	T	GlazPoly	1.9
S5_1535814	5	1535814	0	0	0	G	A		nonIDM	1.9
S5_1535822	5	1535822	0	0.38	0.38	G	A	G	GlazPoly	1.9
S5_1539433	5	1539433	0.2	0	0.2	T	A		nonIDM	1.8
S5_1539474	5	1539474	0	0.19	0.19	A	T	A	GlazPoly	1.8
S5_1539613	5	1539613	0.25	0	0.25	G	T		nonIDM	1.8
S5_1540416	5	1540416	0.35	0	0.35	C	T		nonIDM	1.9
S5_1540424	5	1540424	0.1	0	0.1	G	T		nonIDM	1.9
S5_1540862	5	1540862	0	0.56	0.56	G	T	G	GlazPoly	1.9
S5_1544393	5	1544393	0.25	0	0.25	C	T		nonIDM	2
S5_1544421	5	1544421	0	0.44	0.44	G	A	G	GlazPoly	2
S5_1544468	5	1544468	0.2	0	0.2	A	G		nonIDM	2
S5_1545548	5	1545548	0.2	0	0.2	A	C		nonIDM	2
S5_1545867	5	1545867	0.15	0	0.15	C	A		nonIDM	2
S5_1547843	5	1547843	0	1	1	T	C	T	Strict	2.1
S5_1547994	5	1547994	0	0.38	0.38	C	T	C	GlazPoly	2.1
S5_1548025	5	1548025	0	0.38	0.38	G	A	G	GlazPoly	2.1
S5_1548045	5	1548045	0	0.38	0.38	G	T	G	GlazPoly	2.1
S5_1548079	5	1548079	0.35	0	0.35	C	G		nonIDM	2.1
S5_1548257	5	1548257	0.05	0.19	0.14	T	G		nonIDM	2.1
S5_1552097	5	1552097	0	0	0	C	G		nonIDM	2
S5_1556833	5	1556833	0.2	0	0.2	C	T		nonIDM	2
S5_1556966	5	1556966	0.15	0	0.15	A	G		nonIDM	2
S5_1556994	5	1556994	0.1	0	0.1	T	C		nonIDM	2
S5_1557006	5	1557006	0.2	0	0.2	A	T		nonIDM	2
S5_1557058	5	1557058	0	1	1	A	T	A	Strict	2
S5_1557067	5	1557067	0	1	1	T	A	T	Strict	2
S5_1558553	5	1558553	0	0	0	C	T		nonIDM	2
S5_1558615	5	1558615	0	0	0	A	T		nonIDM	2
S5_1573864	5	1573864	0.2	0	0.2	C	T		nonIDM	2.2
S5_1575019	5	1575019	0	1	1	G	A	G	Strict	2.3
S5_1576606	5	1576606	0	1	1	A	G	A	Strict	2.3
S5_1576628	5	1576628	0	1	1	C	G	C	Strict	2.3
S5_1588201	5	1588201	0	1	1	C	T	C	Strict	2.7
S5_1595003	5	1595003	0	1	1	G	C	G	Strict	2.8
S5_1596398	5	1596398	0	0	0	C	T		nonIDM	2.8
S5_1598388	5	1598388	0	0.38	0.38	C	G	C	GlazPoly	2.8
S5_1598426	5	1598426	0	1	1	G	A	G	Strict	2.8
S5_1601606	5	1601606	0.35	0	0.35	T	C		nonIDM	2.6
S5_1604849	5	1604849	0	1	1	A	G	A	Strict	2.7
S5_1609013	5	1609013	0	0.38	0.38	G	A	G	GlazPoly	2.7
S5_1609068	5	1609068	0	0.38	0.38	T	G	T	GlazPoly	2.7
S5_1646325	5	1646325	0.15	0	0.15	T	G		nonIDM	2.8
S5_1653786	5	1653786	0.35	0	0.35	T	G		nonIDM	2.8
S5_1653802	5	1653802	0.15	0	0.15	G	T		nonIDM	2.8
S5_1653824	5	1653824	0.2	0	0.2	T	C		nonIDM	2.8
S5_1653936	5	1653936	0.2	0.62	0.42	C	T		nonIDM	2.8
S5_1654223	5	1654223	0.2	0	0.2	C	A		nonIDM	2.8
S5_1659842	5	1659842	0.3	0	0.3	C	T		nonIDM	2.8
S5_1659895	5	1659895	0.15	0	0.15	G	A		nonIDM	2.8
S5_1661911	5	1661911	0	0	0	C	T		nonIDM	2.8
S5_1661928	5	1661928	0	0	0	A	G		nonIDM	2.8
S5_1661942	5	1661942	0	0.62	0.62	C	T	C	GlazPoly	2.8
S5_1662054	5	1662054	0	1	1	A	T	A	Strict	2.8
S5_1663089	5	1663089	0.1	0	0.1	C	T		nonIDM	2.9
S5_1664720	5	1664720	0.1	0	0.1	C	A		nonIDM	2.9
S5_1664728	5	1664728	0	0.31	0.31	C	T	C	GlazPoly	2.9
S5_1664739	5	1664739	0	1	1	T	G	T	Strict	2.9
S5_1664854	5	1664854	0	0	0	A	T		nonIDM	2.9
S5_1668374	5	1668374	0.25	0	0.25	C	G		nonIDM	2.9
S5_1668392	5	1668392	0	0.62	0.62	G	A	G	GlazPoly	2.9
S5_1672704	5	1672704	0	0.25	0.25	G	A	G	GlazPoly	2.8
S5_1672730	5	1672730	0.15	0	0.15	G	A		nonIDM	2.8
S5_1672763	5	1672763	0.1	0	0.1	G	A		nonIDM	2.8
S5_1673281	5	1673281	0	0.38	0.38	C	T	C	GlazPoly	2.8
S5_1673316	5	1673316	0.4	0	0.4	G	T		nonIDM	2.8
S5_1674864	5	1674864	0	0.62	0.62	G	A	G	GlazPoly	2.8
S5_1674951	5	1674951	0	0.31	0.31	A	C	A	GlazPoly	2.8
S5_1675042	5	1675042	0.15	0	0.15	T	G		nonIDM	2.8
S5_1675074	5	1675074	0	0.38	0.38	T	A	T	GlazPoly	2.9
S5_1676448	5	1676448	0.2	0	0.2	G	A		nonIDM	2.9
S5_1676469	5	1676469	0.15	0	0.15	T	A		nonIDM	2.9
S5_1676707	5	1676707	0.15	0	0.15	A	C		nonIDM	3.2
S5_1676733	5	1676733	0.1	0	0.1	T	G		nonIDM	3
S5_1676776	5	1676776	0	0	0	G	A		nonIDM	2.9
S5_1676784	5	1676784	0	0	0	A	G		nonIDM	2.9
S5_1676812	5	1676812	0.15	0	0.15	T	A		nonIDM	2.9
S5_1678317	5	1678317	0.1	0	0.1	C	A		nonIDM	2.8
S5_1678539	5	1678539	0.2	0	0.2	A	G		nonIDM	3.1
S5_1679691	5	1679691	0	0.38	0.38	A	T	A	GlazPoly	2.9
S5_1679707	5	1679707	0.4	0	0.4	T	C		nonIDM	2.9
S5_1679720	5	1679720	0	0.38	0.38	C	A	C	GlazPoly	2.9
S5_1679726	5	1679726	0.15	0	0.15	T	C		nonIDM	2.9
S5_1679771	5	1679771	0	1	1	T	C	T	Strict	2.9
S5_1681748	5	1681748	0.35	0	0.35	A	T		nonIDM	2.9
S5_1681847	5	1681847	0.15	0	0.15	A	G		nonIDM	2.9
S5_1681860	5	1681860	0.2	0	0.2	A	G		nonIDM	2.9
S5_1681865	5	1681865	0.05	0	0.05	G	T		nonIDM	2.9
S5_1681907	5	1681907	0	0.38	0.38	T	A	T	GlazPoly	2.9
S5_1682017	5	1682017	0.05	0	0.05	A	G		nonIDM	2.9
S5_1682027	5	1682027	0.5	0	0.5	A	G		nonIDM	2.9
S5_1684186	5	1684186	0.15	0	0.15	A	T		nonIDM	3
S5_1693931	5	1693931	0.1	0	0.1	A	G		nonIDM	3.6
S5_1693971	5	1693971	0	0	0	T	G		nonIDM	3.6
S5_1694239	5	1694239	0	0	0	T	C		nonIDM	3.5
S5_1694306	5	1694306	0	0	0	A	T		nonIDM	3.5
S5_1694323	5	1694323	0	1	1	C	T	C	Strict	3.5
S5_1694343	5	1694343	0.2	0	0.2	T	A		nonIDM	3.5
S5_1694516	5	1694516	0.4	0	0.4	A	G		nonIDM	3.5
S5_1694671	5	1694671	0.15	0	0.15	C	T		nonIDM	3.5
S5_1699110	5	1699110	0	1	1	C	T	C	Strict	3.4
S5_1699233	5	1699233	0.15	0	0.15	G	A		nonIDM	3.4
S5_1699238	5	1699238	0.2	0	0.2	A	T		nonIDM	3.4
S5_1699257	5	1699257	0.15	0.44	0.29	T	C		nonIDM	3.4
S5_1703270	5	1703270	0.2	0	0.2	T	A		nonIDM	3.2
S5_1703307	5	1703307	0	0	0	C	T		nonIDM	3.2
S5_1705525	5	1705525	0	1	1	A	C	A	Strict	3.2
S5_1705535	5	1705535	0	1	1	T	C	T	Strict	3.2
S5_1705548	5	1705548	0.2	0	0.2	C	T		nonIDM	3.2
S5_1705610	5	1705610	0	1	1	C	A	C	Strict	3.2
S5_1718004	5	1718004	0.25	0	0.25	A	C		nonIDM	3
S5_1718030	5	1718030	0.2	0.19	0.01	T	C		nonIDM	3
S5_1718263	5	1718263	0.4	0	0.4	G	A		nonIDM	3
S5_1719063	5	1719063	0	0	0	C	G		nonIDM	3
S5_1721004	5	1721004	0.5	1	0.5	T	G		nonIDM	3.2
S5_1721148	5	1721148	0	0	0	C	T		nonIDM	3.2
S5_1721787	5	1721787	0.5	1	0.5	T	C		nonIDM	3.2
S5_1721844	5	1721844	0.5	0	0.5	T	C		nonIDM	3.2
S5_1722565	5	1722565	0.5	0	0.5	G	A		nonIDM	3.2
S5_1722577	5	1722577	0.35	0	0.35	T	G		nonIDM	3.2
S5_1722588	5	1722588	0.15	0	0.15	T	C		nonIDM	3.2
S5_1722602	5	1722602	0.15	0	0.15	C	A		nonIDM	3.2
S5_1722609	5	1722609	0.5	0	0.5	A	T		nonIDM	3.2
S5_1722717	5	1722717	0.5	1	0.5	C	A		nonIDM	3.2
S5_1722724	5	1722724	0.5	0	0.5	T	C		nonIDM	3.2
S5_1722741	5	1722741	0.5	0	0.5	G	A		nonIDM	3.2
S5_1722746	5	1722746	0.5	1	0.5	T	C		nonIDM	3.2
S5_1727813	5	1727813	0	1	1	T	C	T	Strict	3
S5_1732226	5	1732226	0.15	1	0.85	T	C		nonIDM	3
S5_1732233	5	1732233	0	0.75	0.75	T	G	T	GlazPoly	3
S5_1732468	5	1732468	0.2	0	0.2	C	G		nonIDM	3.1
S5_1732475	5	1732475	0.05	0	0.05	C	T		nonIDM	3.1
S5_1735418	5	1735418	0.4	0	0.4	C	T		nonIDM	3.1
S5_1735426	5	1735426	0.4	0	0.4	A	G		nonIDM	3.1
S5_1735433	5	1735433	0.45	0	0.45	C	T		nonIDM	3.1
S5_1735453	5	1735453	0.2	0	0.2	G	T		nonIDM	3.1
S5_1735461	5	1735461	0	1	1	T	A	T	Strict	3.1
S5_1735543	5	1735543	0.4	0	0.4	A	T		nonIDM	3.1
S5_1735568	5	1735568	0.05	0	0.05	A	C		nonIDM	3.1
S5_1751258	5	1751258	0.1	0	0.1	A	G		nonIDM	3.3
S5_1751264	5	1751264	0.1	0	0.1	G	T		nonIDM	3.3
S5_1751271	5	1751271	0.2	0	0.2	T	A		nonIDM	3.3
S5_1751350	5	1751350	0	0.12	0.12	C	T	C	GlazPoly	3.3
S5_1752551	5	1752551	0.2	0	0.2	C	A		nonIDM	3.3
S5_1752556	5	1752556	0.1	0	0.1	A	G		nonIDM	3.3
S5_1752582	5	1752582	0	0	0	A	G		nonIDM	3.3
S5_1753064	5	1753064	0.15	0.88	0.72	G	T		nonIDM	3.3
S5_1753091	5	1753091	0.35	0	0.35	T	G		nonIDM	3.3
S5_1754505	5	1754505	0.15	0	0.15	G	A		nonIDM	3.3
S5_1757437	5	1757437	0.1	0	0.1	C	T		nonIDM	3.7
S5_1757458	5	1757458	0	0.5	0.5	C	T	C	GlazPoly	3.7
S5_1757727	5	1757727	0.05	0	0.05	T	C		nonIDM	3.7
S5_1757733	5	1757733	0.25	0	0.25	C	T		nonIDM	3.7
S5_1759156	5	1759156	0.15	0	0.15	C	G		nonIDM	3.7
S5_1772179	5	1772179	0.15	0	0.15	C	T		nonIDM	3.8
S5_1772197	5	1772197	0	1	1	G	A	G	Strict	3.8
S5_1772257	5	1772257	0	0.75	0.75	C	T	C	GlazPoly	3.8
S5_1772289	5	1772289	0	0.75	0.75	T	A	T	GlazPoly	3.8
S5_1772316	5	1772316	0.15	0	0.15	T	C		nonIDM	3.8
S5_1772328	5	1772328	0	0.62	0.62	A	G	A	GlazPoly	3.8
S5_1772353	5	1772353	0	0.38	0.38	G	A	G	GlazPoly	3.9
S5_1772359	5	1772359	0	0.38	0.38	C	T	C	GlazPoly	3.9
S5_1772391	5	1772391	0.1	0	0.1	A	C		nonIDM	3.9
S5_1772415	5	1772415	0	0.75	0.75	G	C	G	GlazPoly	3.9
S5_1772431	5	1772431	0	1	1	G	T	G	Strict	3.9
S5_1773434	5	1773434	0.45	1	0.55	C	G		nonIDM	3.9
S5_1773684	5	1773684	0	0.38	0.38	T	C	T	GlazPoly	3.9
S5_1773840	5	1773840	0.45	0	0.45	A	G		nonIDM	3.9
S5_1777087	5	1777087	0.15	0.12	0.02	A	G		nonIDM	4
S5_1777126	5	1777126	0.15	0	0.15	A	C		nonIDM	4
S5_1777966	5	1777966	0.1	0	0.1	A	C		nonIDM	4
S5_1778017	5	1778017	0.2	0	0.2	C	T		nonIDM	4
S5_1778034	5	1778034	0	0.38	0.38	A	T	A	GlazPoly	4
S5_1778084	5	1778084	0.35	0.81	0.46	T	C		nonIDM	4
S5_1778162	5	1778162	0.2	0	0.2	T	C		nonIDM	4
S5_1780176	5	1780176	0.45	1	0.55	T	C		nonIDM	4
S5_1780181	5	1780181	0.45	1	0.55	G	C		nonIDM	4
S5_1780199	5	1780199	0.45	1	0.55	T	G		nonIDM	4
S5_1797869	5	1797869	0.1	0	0.1	G	C		nonIDM	4.3
S5_1797969	5	1797969	0.05	0	0.05	C	T		nonIDM	4.3
S5_1801529	5	1801529	0.35	0	0.35	G	T		nonIDM	4.3
S5_1801735	5	1801735	0.3	0	0.3	T	C		nonIDM	4.3
S5_1803412	5	1803412	0.1	0	0.1	A	G		nonIDM	4.2
S5_1805618	5	1805618	0.55	0.38	0.18	T	A		nonIDM	3.9
S5_1805644	5	1805644	0.55	1	0.45	G	A		nonIDM	3.9
S5_1805663	5	1805663	0.55	1	0.45	A	T		nonIDM	3.9
S5_1805727	5	1805727	0.55			A	C		nonIDM	4
S5_1806002	5	1806002	0.2	0	0.2	C	T		nonIDM	4.3
S5_1806085	5	1806085	0.05	0	0.05	C	G		nonIDM	4.3
S5_1806106	5	1806106	0.3	0	0.3	G	A		nonIDM	4.3
S5_1806353	5	1806353	0.3	0	0.3	T	G		nonIDM	4.1
S5_1807733	5	1807733	0.55	0.06	0.49	T	C		nonIDM	4.2
S5_1807847	5	1807847	0.55	1	0.45	G	A		nonIDM	4.2
S5_1807928	5	1807928	0.4	0.64	0.24	T	C		nonIDM	4.1
S5_1807956	5	1807956	0.25	0	0.25	G	A		nonIDM	4.1
S5_1807977	5	1807977	0.6	1	0.4	T	C		nonIDM	4.1
S5_1808384	5	1808384	0	0.06	0.06	T	C	T	GlazPoly	4
S5_1808505	5	1808505	0	0.31	0.31	C	T	C	GlazPoly	4.1
S5_1808514	5	1808514	0.35	0	0.35	G	T		nonIDM	4.1
S5_1808577	5	1808577	0	0.31	0.31	T	C	T	GlazPoly	4.2
S5_1808601	5	1808601	0.25	0	0.25	C	A		nonIDM	4.2
S5_1808649	5	1808649	0.35	0	0.35	C	G		nonIDM	4.2
S5_1817524	5	1817524	0.2	0	0.2	C	G		nonIDM	4.4
S5_1819126	5	1819126	0.1	0.19	0.09	T	G		nonIDM	4.3
S5_1820781	5	1820781	0.1	1	0.9	T	A		nonIDM	4.1
S5_1825565	5	1825565	0	0	0	T	C		nonIDM	4.1
S5_1825807	5	1825807	0	0	0	A	C		nonIDM	4.1
S5_1825847	5	1825847	0.1	0	0.1	A	G		nonIDM	4.1
S5_1825858	5	1825858	0	0	0	T	A		nonIDM	4.1
S5_1825865	5	1825865	0.2	0	0.2	G	C		nonIDM	4.1
S5_1826154	5	1826154	0.05	0	0.05	A	G		nonIDM	4.1
S5_1826206	5	1826206	0	0.19	0.19	G	A	G	GlazPoly	4.1
S5_1826230	5	1826230	0.05	0	0.05	C	T		nonIDM	4.1
S5_1826250	5	1826250	0.05	0	0.05	A	G		nonIDM	4.1
S5_1828731	5	1828731	0	0	0	T	G		nonIDM	4.1
S5_1828741	5	1828741	0.25	0	0.25	A	G		nonIDM	4.1
S5_1828775	5	1828775	0	0	0	A	G		nonIDM	4.1
S5_1836706	5	1836706	0	0	0	C	A		nonIDM	4.4
S5_1849003	5	1849003	0	0.06	0.06	C	G	C	GlazPoly	4.3
S5_1849126	5	1849126	0	1	1	G	C	G	Strict	4.3
S5_1849862	5	1849862	0.4	0	0.4	T	A		nonIDM	4.3
S5_1849913	5	1849913	0.2	0	0.2	A	C		nonIDM	4.3
S5_1849964	5	1849964	0.05	0	0.05	T	G		nonIDM	4.3
S5_1849981	5	1849981	0	0	0	G	A		nonIDM	4.3
S5_1850008	5	1850008	0.05	0	0.05	G	A		nonIDM	4.3
S5_1851189	5	1851189	0.05	0	0.05	C	T		nonIDM	4.3
S5_1851241	5	1851241	0	1	1	A	C	A	Strict	4.3
S5_1853666	5	1853666	0.05	0	0.05	C	T		nonIDM	4.3
S5_1879168	5	1879168	0.2	1	0.8	T	C		nonIDM	4.4
S5_1879174	5	1879174	0.3	1	0.7	A	C		nonIDM	4.4
S5_1879267	5	1879267	0.3	1	0.7	G	A		nonIDM	4.4
S5_1879272	5	1879272	0.2	0	0.2	T	C		nonIDM	4.4
S5_1879280	5	1879280	0.2	0	0.2	T	G		nonIDM	4.4
S5_1880186	5	1880186	0.1	0	0.1	C	T		nonIDM	4.4
S5_1880214	5	1880214	0.4	0	0.4	T	G		nonIDM	4.4
S5_1880224	5	1880224	0	0.06	0.06	A	G	A	GlazPoly	4.4
S5_1880267	5	1880267	0.1	1	0.9	G	A		nonIDM	4.4
S5_1880274	5	1880274	0	0.19	0.19	A	C	A	GlazPoly	4.4
S5_1880290	5	1880290	0.1	0	0.1	T	G		nonIDM	4.4
S5_1918545	5	1918545	0.1	0	0.1	G	T		nonIDM	3.8
S5_1918570	5	1918570	0.7	1	0.3	G	A		nonIDM	3.7
S5_1918600	5	1918600	0.15	0	0.15	T	A		nonIDM	3.7
S5_1923686	5	1923686	0	0.88	0.88	G	A	G	GlazPoly	3.5
S5_1928234	5	1928234	0	0	0	C	T		nonIDM	3.8
S5_1928525	5	1928525	0.05	0	0.05	A	G		nonIDM	3.9
S5_1928550	5	1928550	0	0.38	0.38	C	G	C	GlazPoly	3.9
S5_1928562	5	1928562	0.15	0	0.15	C	A		nonIDM	3.9
S5_1928583	5	1928583	0.15	0	0.15	C	T		nonIDM	3.9
S5_1929236	5	1929236	0.05	0	0.05	A	T		nonIDM	3.9
S5_1929285	5	1929285	0.15	0	0.15	C	A		nonIDM	3.9
S5_1929450	5	1929450	0.45	0	0.45	C	T		nonIDM	3.9
S5_1929469	5	1929469	0.05	0.06	0.01	A	C		nonIDM	3.9
S5_1929492	5	1929492	0.05	0	0.05	A	G		nonIDM	3.9
S5_1929503	5	1929503	0.1	0	0.1	G	A		nonIDM	3.9
S5_1929638	5	1929638	0.15	0.44	0.29	G	A		nonIDM	3.9
S5_1932222	5	1932222	0.2	0	0.2	G	T		nonIDM	4.1
S5_1932330	5	1932330	0.35	0	0.35	G	C		nonIDM	4.1
S5_1932349	5	1932349	0.8	0.56	0.24	T	A		nonIDM	4.1
S5_1939645	5	1939645	0.65	0.88	0.22	A	G		nonIDM	4.7
S5_1939862	5	1939862	0.2	0	0.2	T	G		nonIDM	4.7
S5_1939937	5	1939937	0.4	0	0.4	T	C		nonIDM	4.7
S5_1940171	5	1940171	0.35	0	0.35	A	T		nonIDM	4.7
S5_1940246	5	1940246	0.5	1	0.5	A	G		nonIDM	4.7
S5_1940255	5	1940255	0.1	0	0.1	A	G		nonIDM	4.7
S5_1940266	5	1940266	0.1	0	0.1	G	A		nonIDM	4.7
S5_1943402	5	1943402	0.05	0	0.05	C	T		nonIDM	4.8
S5_1943410	5	1943410	0.15	0	0.15	G	T		nonIDM	4.8
S5_1943415	5	1943415	0.1	0	0.1	G	A		nonIDM	4.8
S5_1943543	5	1943543	0.05	0	0.05	G	A		nonIDM	4.8
S5_1943560	5	1943560	0.35	0	0.35	A	C		nonIDM	4.8
S5_1943679	5	1943679	0.6	0	0.6	A	T		nonIDM	4.8
S5_1944016	5	1944016	0.25	0	0.25	T	C		nonIDM	4.8
S5_1944064	5	1944064	0.25	0.06	0.19	A	G		nonIDM	4.8
S5_1945330	5	1945330	0.7	0.25	0.45	G	A		nonIDM	4.8
S5_1945353	5	1945353	0.1	0	0.1	C	A		nonIDM	4.8
S5_1945457	5	1945457	0.15	0.69	0.54	C	T		nonIDM	4.8
S5_1950854	5	1950854	0.2	0	0.2	A	G		nonIDM	4.8
S5_1950967	5	1950967	0.55	1	0.45	G	T		nonIDM	4.8
S5_1951023	5	1951023	0	0.19	0.19	C	T	C	GlazPoly	4.8
S5_1951042	5	1951042	0.05	0	0.05	A	C		nonIDM	4.8
S5_1951103	5	1951103	0	0.62	0.62	T	C	T	GlazPoly	4.8
S5_1951108	5	1951108	0	0.62	0.62	G	A	G	GlazPoly	4.8
S5_1951144	5	1951144	0	1	1	G	A	G	Strict	4.8
S5_1951191	5	1951191	0.05	0	0.05	A	C		nonIDM	4.8
S5_1951297	5	1951297	0.55	1	0.45	T	A		nonIDM	4.8
S5_1951337	5	1951337	0.15	0	0.15	A	T		nonIDM	4.8
S5_1957805	5	1957805	0.1	0.62	0.52	A	T		nonIDM	4.8
S5_1965810	5	1965810	0.05	0	0.05	A	C		nonIDM	4.8
S5_1965869	5	1965869	0	1	1	G	A	G	Strict	4.8
S5_1965898	5	1965898	0	0	0	T	A		nonIDM	4.8
S5_1965945	5	1965945	0.25	0	0.25	A	C		nonIDM	4.8
S5_1966221	5	1966221	0.75	1	0.25	C	T		nonIDM	4.8
S5_1968407	5	1968407	0.5	0	0.5	A	G		nonIDM	4.8
S5_1968499	5	1968499	0.05	0.94	0.89	G	A		nonIDM	4.8
S5_1969869	5	1969869	0.1	0	0.1	A	G		nonIDM	4.8
S5_1969898	5	1969898	0.1	0	0.1	G	C		nonIDM	4.8
S5_1970111	5	1970111	0.15	0	0.15	C	T		nonIDM	4.8
S5_1970551	5	1970551	0.3	0	0.3	A	C		nonIDM	4.8
S5_1971208	5	1971208	0.25	0	0.25	C	A		nonIDM	4.8
S5_1971811	5	1971811	0.45	1	0.55	C	A		nonIDM	4.8
S5_1971830	5	1971830	0.2	0	0.2	C	T		nonIDM	4.8
S5_1971838	5	1971838	0.2	0	0.2	T	A		nonIDM	4.8
S5_1971890	5	1971890	0.15	0.06	0.09	G	A		nonIDM	4.8
S5_1971917	5	1971917	0.3	0	0.3	G	A		nonIDM	4.8
S5_1972022	5	1972022	0.05	0	0.05	C	T		nonIDM	4.8
S5_1972600	5	1972600	0.3	0	0.3	T	A		nonIDM	4.8
S5_1974866	5	1974866	0	1	1	T	C	T	Strict	4.9
S5_1975797	5	1975797	0.2	0	0.2	G	T		nonIDM	4.9
S5_1977044	5	1977044	0	1	1	A	G	A	Strict	4.9
S5_1994225	5	1994225	0.05	0	0.05	G	T		nonIDM	5.2
S5_1994263	5	1994263	0.25	0	0.25	C	T		nonIDM	5.2
S5_1994268	5	1994268	0.35	1	0.65	A	G		nonIDM	5.2
S5_1996588	5	1996588	0.15	0	0.15	C	T		nonIDM	4.9
S5_2006761	5	2006761	0.05	0	0.05	T	A		nonIDM	4.9
S5_2006777	5	2006777	0	0.25	0.25	A	G	A	GlazPoly	4.9
S5_2007044	5	2007044	0.1	0	0.1	T	C		nonIDM	4.9
S5_2018217	5	2018217	0.2	0	0.2	C	T		nonIDM	5
S5_2018811	5	2018811	0.2	0	0.2	C	A		nonIDM	4.9
S5_2018869	5	2018869	0	0.19	0.19	A	C	A	GlazPoly	4.9
S5_2018965	5	2018965	0	0.19	0.19	T	C	T	GlazPoly	4.9
S5_2018989	5	2018989	0	0	0	T	G		nonIDM	4.9
S5_2019014	5	2019014	0	0.62	0.62	G	A	G	GlazPoly	4.9
S5_2019047	5	2019047	0	0	0	T	G		nonIDM	4.9
S5_2019077	5	2019077	0.1	0	0.1	C	T		nonIDM	4.9
S5_2019640	5	2019640	0.1	0	0.1	G	A		nonIDM	4.9
S5_2019649	5	2019649	0	1	1	C	G	C	Strict	4.9
S5_2019667	5	2019667	0.1	0	0.1	C	T		nonIDM	4.9
S5_2019700	5	2019700	0.1	0.06	0.04	A	T		nonIDM	4.9
S5_2027424	5	2027424	0.1	0	0.1	G	A		nonIDM	4.9
S5_2030773	5	2030773	0.55	0	0.55	C	T		nonIDM	4.9
S5_2030798	5	2030798	0.55	0	0.55	T	C		nonIDM	4.9
S5_2036813	5	2036813	0	1	1	C	G	C	Strict	4.9
S5_2036828	5	2036828	0	0.5	0.5	C	T	C	GlazPoly	4.9
S5_2036857	5	2036857	0.45	1	0.55	A	G		nonIDM	4.9
S5_2046840	5	2046840	0.6			A	G		nonIDM	4.9
S5_2047049	5	2047049	0.15	0	0.15	T	A		nonIDM	4.9
S5_2057536	5	2057536	0	0	0	G	T		nonIDM	5
S5_2057544	5	2057544	0.45	0	0.45	T	C		nonIDM	5
S5_2058414	5	2058414	0	1	1	T	A	T	Strict	5
S5_2058482	5	2058482	0	0.38	0.38	T	G	T	GlazPoly	5
S5_2063430	5	2063430	0.1	0	0.1	A	C		nonIDM	5
S5_2063440	5	2063440	0	0	0	C	A		nonIDM	5
S5_2063446	5	2063446	0.25	0	0.25	A	T		nonIDM	5
S5_2063465	5	2063465	0.25	0	0.25	C	A		nonIDM	5
S5_2063501	5	2063501	0.6	0	0.6	G	A		nonIDM	5
S5_2063543	5	2063543	0.15	0	0.15	T	G		nonIDM	5
S5_2063552	5	2063552	0	0	0	A	G		nonIDM	5
S5_2099004	5	2099004	0	0.38	0.38	G	A	G	GlazPoly	5.1
S5_2099015	5	2099015	0	1	1	A	G	A	Strict	5.1
S5_2101458	5	2101458	0	0	0	C	A		nonIDM	5.1
S5_2102619	5	2102619	0.05	1	0.95	A	G		nonIDM	5.1
S5_2102624	5	2102624	0	1	1	C	T	C	Strict	5.1
S5_2120076	5	2120076	0.15	0	0.15	G	T		nonIDM	5.1
S5_2120121	5	2120121	0	0	0	T	C		nonIDM	5.1
S5_2120228	5	2120228	0.15	1	0.85	C	T		nonIDM	5.1
S5_2120615	5	2120615	0.15	0	0.15	C	T		nonIDM	5.1
S5_2121352	5	2121352	0.2	1	0.8	A	C		nonIDM	5.1
S5_2121937	5	2121937	0.2	0	0.2	T	A		nonIDM	5.1
S5_2121982	5	2121982	0	0	0	C	A		nonIDM	5.1
S5_2153668	5	2153668	0	0	0	G	A		nonIDM	5.3
S5_2153710	5	2153710	0	1	1	G	A	G	Strict	5.3
S5_2153783	5	2153783	0	0	0	G	A		nonIDM	5.3
S5_2153850	5	2153850	0	1	1	G	C	G	Strict	5.3
S5_2153962	5	2153962	0	0.38	0.38	T	C	T	GlazPoly	5.3
S5_2153983	5	2153983	0	1	1	A	T	A	Strict	5.3
S5_2173893	5	2173893	0.15	1	0.85	A	G		nonIDM	5.3
S5_2174022	5	2174022	0	0	0	T	G		nonIDM	5.3
S5_2184976	5	2184976	0	1	1	A	C	A	Strict	5.3
S5_2184993	5	2184993	0	0	0	T	A		nonIDM	5.3
S5_2185011	5	2185011	0	1	1	A	C	A	Strict	5.3
S5_2185018	5	2185018	0	1	1	C	T	C	Strict	5.3
S5_2185036	5	2185036	0.1	0	0.1	G	C		nonIDM	5.3
S5_2185049	5	2185049	0	1	1	T	G	T	Strict	5.3
S5_2186539	5	2186539	0	1	1	A	G	A	Strict	5.3
S5_2189421	5	2189421	0	1	1	T	C	T	Strict	5.2
S5_2189459	5	2189459	0.1	0	0.1	T	A		nonIDM	5.2
S5_2189480	5	2189480	0	1	1	T	G	T	Strict	5.2
S5_2189526	5	2189526	0	0	0	C	G		nonIDM	5.2
S5_2201918	5	2201918	0	1	1	T	C	T	Strict	5.2
S5_2202083	5	2202083	0	1	1	A	C	A	Strict	5.2
S5_2230557	5	2230557	0.3	1	0.7	C	A		nonIDM	5.2
S5_2230569	5	2230569	0.3	0	0.3	G	A		nonIDM	5.2
S5_2230632	5	2230632	0	0	0	A	T		nonIDM	5.2
S5_2230637	5	2230637	0	0	0	A	T		nonIDM	5.2
S5_2230664	5	2230664	0.3	1	0.7	G	A		nonIDM	5.2
S5_2231169	5	2231169	0.4	1	0.6	T	C		nonIDM	5.4
S5_2231263	5	2231263	0.55	1	0.45	A	T		nonIDM	5.3
S5_2231286	5	2231286	0.05	0	0.05	G	T		nonIDM	5.3
S5_2231523	5	2231523	0.25	0	0.25	G	A		nonIDM	5.3
S5_2269870	5	2269870	0	1	1	T	C	T	Strict	5.2
S5_2274442	5	2274442	0.15	0	0.15	C	T		nonIDM	5.2
S5_2276626	5	2276626	0	1	1	T	C	T	Strict	5.3
S5_2276669	5	2276669	0	0.62	0.62	A	T	A	GlazPoly	5.3
S5_2278008	5	2278008	0.1	0	0.1	C	T		nonIDM	5.3
S5_2278013	5	2278013	0.1	0	0.1	A	G		nonIDM	5.3
S5_2278102	5	2278102	0.1	0	0.1	C	G		nonIDM	5.3
S5_2280634	5	2280634	0.15	1	0.85	A	G		nonIDM	5.2
S5_2282931	5	2282931	0.6	1	0.4	T	G		nonIDM	5.2
S5_2282957	5	2282957	0.1	0	0.1	G	T		nonIDM	5.2
S5_2282964	5	2282964	0.1	0	0.1	T	A		nonIDM	5.2
S5_2282972	5	2282972	0	0.5	0.5	G	C	G	GlazPoly	5.2
S5_2282995	5	2282995	0.1	0	0.1	C	A		nonIDM	5.2
S5_2283050	5	2283050	0.1	0	0.1	C	T		nonIDM	5.2
S5_2283062	5	2283062	0	1	1	G	A	G	Strict	5.2
S5_2283108	5	2283108	0.15	1	0.85	T	C		nonIDM	5.2
S5_2283126	5	2283126	0	0.38	0.38	G	A	G	GlazPoly	5.2
S5_2283135	5	2283135	0.15	0	0.15	T	C		nonIDM	5.2
S5_2283144	5	2283144	0	0	0	A	G		nonIDM	5.2
S5_2283213	5	2283213	0.1	0	0.1	T	G		nonIDM	5.2
S5_2283276	5	2283276	0.1	1	0.9	G	A		nonIDM	5.2
S5_2299344	5	2299344	0	1	1	A	G	A	Strict	5.2
S5_2299358	5	2299358	0.15	0.06	0.09	C	G		nonIDM	5.2
S5_2299363	5	2299363	0.15	0	0.15	G	A		nonIDM	5.2
S5_2299395	5	2299395	0.6	1	0.4	C	A		nonIDM	5.2
S5_2299422	5	2299422	0	0.81	0.81	T	A	T	GlazPoly	5.2
S5_2299477	5	2299477	0.25	0	0.25	A	G		nonIDM	5.2
S5_2299527	5	2299527	0.1	0	0.1	T	C		nonIDM	5.3
S5_2299595	5	2299595	0.15	0	0.15	T	C		nonIDM	5.3
S5_2299624	5	2299624	0.1	0	0.1	T	C		nonIDM	5.3
S5_2300324	5	2300324	0.3	1	0.7	C	T		nonIDM	5.3
S5_2300340	5	2300340	0.1	0	0.1	G	A		nonIDM	5.3
S5_2300400	5	2300400	0.2	0	0.2	T	C		nonIDM	5.3
S5_2308272	5	2308272	0.6	1	0.4	C	G		nonIDM	5.3
S5_2308284	5	2308284	0	0.38	0.38	C	T	C	GlazPoly	5.3
S5_2308318	5	2308318	0	0	0	T	C		nonIDM	5.3
S5_2312643	5	2312643	0	0	0	G	A		nonIDM	5.3
S5_2312704	5	2312704	0.65	1	0.35	T	G		nonIDM	5.3
S5_2315438	5	2315438	0.6	1	0.4	C	T		nonIDM	5.3
S5_2315461	5	2315461	0.25	0	0.25	C	T		nonIDM	5.4
S5_2316614	5	2316614	0.55	1	0.45	C	G		nonIDM	5.4
S5_2316646	5	2316646	0.1	0	0.1	T	G		nonIDM	5.4
S5_2316651	5	2316651	0.1	0	0.1	C	T		nonIDM	5.4
S5_2316699	5	2316699	0	0	0	T	C		nonIDM	5.4
S5_2316717	5	2316717	0.05	0.06	0.01	T	A		nonIDM	5.4
S5_2316746	5	2316746	0	0.94	0.94	C	T	C	GlazPoly	5.4
S5_2316760	5	2316760	0.05	0	0.05	A	G		nonIDM	5.4
S5_2316975	5	2316975	0	1	1	C	A	C	Strict	5.4
S5_2317071	5	2317071	0.4			G	A		nonIDM	5.4
S5_2317086	5	2317086	0	0	0	A	C		nonIDM	5.4
S5_2317664	5	2317664	0	0	0	A	G		nonIDM	5.3
S5_2317714	5	2317714	0	0	0	C	T		nonIDM	5.4
S5_2322587	5	2322587	0.15	0	0.15	C	G		nonIDM	5.4
S5_2322614	5	2322614	0.3	1	0.7	G	T		nonIDM	5.4
S5_2322650	5	2322650	0.7	1	0.3	T	C		nonIDM	5.4
S5_2322699	5	2322699	0.1	0	0.1	A	T		nonIDM	5.4
S5_2323117	5	2323117	0.2	0	0.2	T	A		nonIDM	5.4
S5_2323223	5	2323223	0.3	0	0.3	T	C		nonIDM	5.4
S5_2323231	5	2323231	0.15	0	0.15	T	A		nonIDM	5.4
S5_2323237	5	2323237	0.4	0	0.4	A	C		nonIDM	5.4
S5_2323261	5	2323261	0.4	0	0.4	C	A		nonIDM	5.4
S5_2324558	5	2324558	0.1	0	0.1	G	A		nonIDM	5.4
S5_2337327	5	2337327	0.1	0	0.1	T	C		nonIDM	5.5
S5_2337350	5	2337350	0.7	1	0.3	T	A		nonIDM	5.5
S5_2337563	5	2337563	0	0	0	C	T		nonIDM	5.5
S5_2337784	5	2337784	0	0.75	0.75	G	A	G	GlazPoly	5.5
S5_2337831	5	2337831	0	1	1	A	C	A	Strict	5.5
S5_2338045	5	2338045	0	1	1	G	A	G	Strict	5.5
S5_2338178	5	2338178	0	0.75	0.75	G	A	G	GlazPoly	5.5
S5_2351694	5	2351694	0.1	0	0.1	A	C		nonIDM	5.6
S5_2360399	5	2360399	0.1	1	0.9	A	C		nonIDM	5.5
S5_2360412	5	2360412	0.1	0	0.1	C	T		nonIDM	5.5
S5_2363963	5	2363963	0.4	0.62	0.22	A	G		nonIDM	5.5
S5_2363973	5	2363973	0	1	1	T	A	T	Strict	5.5
S5_2364004	5	2364004	0	1	1	A	G	A	Strict	5.5
S5_2364464	5	2364464	0	1	1	C	T	C	Strict	5.5
S5_2364474	5	2364474	0.1	0	0.1	C	A		nonIDM	5.5
S5_2370586	5	2370586	0.25	0.19	0.06	A	G		nonIDM	5.6
S5_2370640	5	2370640	0.2	0.81	0.61	T	G		nonIDM	5.6
S5_2370698	5	2370698	0	0.56	0.56	C	T	C	GlazPoly	5.6
S5_2370709	5	2370709	0	0.81	0.81	C	G	C	GlazPoly	5.6
S5_2370714	5	2370714	0.05	0.81	0.76	C	T		nonIDM	5.6
S5_2371611	5	2371611	0.25	0	0.25	C	T		nonIDM	5.5
S5_2373808	5	2373808	0.12	1	0.88	T	C		nonIDM	5.5
S5_2373983	5	2373983	0.3	0	0.3	A	C		nonIDM	5.5
S5_2374012	5	2374012	0.05	0	0.05	C	T		nonIDM	5.5
S5_2374435	5	2374435	0.25	0	0.25	C	T		nonIDM	5.5
S5_2374458	5	2374458	0.55	0	0.55	A	C		nonIDM	5.5
S5_2374864	5	2374864	0	1	1	C	T	C	Strict	5.5
S5_2374876	5	2374876	0.05	1	0.95	T	C		nonIDM	5.5
S5_2374902	5	2374902	0	1	1	G	A	G	Strict	5.5
S5_2374954	5	2374954	0	1	1	T	C	T	Strict	5.5
S5_2374991	5	2374991	0.3	0	0.3	T	A		nonIDM	5.5
S5_2375229	5	2375229	0.8	0	0.8	C	T		nonIDM	5.6
S5_2375284	5	2375284	0	1	1	A	T	A	Strict	5.6
S5_2375338	5	2375338	0.3	0	0.3	A	C		nonIDM	5.6
S5_2375353	5	2375353	0	1	1	T	C	T	Strict	5.6
S5_2375358	5	2375358	0.05	0	0.05	T	C		nonIDM	5.6
S5_2384677	5	2384677	0.65	0	0.65	C	T		nonIDM	5.6
S5_2384683	5	2384683	0.65	0	0.65	G	A		nonIDM	5.6
S5_2384688	5	2384688	0.05	1	0.95	A	G		nonIDM	5.6
S5_2384711	5	2384711	0	0.94	0.94	C	T	C	GlazPoly	5.6
S5_2408432	5	2408432	0	1	1	A	G	A	Strict	6
S5_2408502	5	2408502	0	1	1	G	A	G	Strict	6
S5_2410498	5	2410498	0.9	1	0.1	T	C		nonIDM	5.8
S5_2410537	5	2410537	0	0	0	C	T		nonIDM	5.8
S5_2410598	5	2410598	0	1	1	G	A	G	Strict	5.8
S5_2426418	5	2426418	0.5	0	0.5	G	A		nonIDM	5.8
S5_2426429	5	2426429	0.05	0	0.05	T	A		nonIDM	5.8
S5_2426697	5	2426697	0.05	0	0.05	G	T		nonIDM	5.8
S5_2427493	5	2427493	0.15	0	0.15	A	C		nonIDM	5.9
S5_2427501	5	2427501	0.15	0	0.15	G	T		nonIDM	5.9
S5_2427509	5	2427509	0.45	0	0.45	C	T		nonIDM	5.9
S5_2427522	5	2427522	0	0.19	0.19	T	C	T	GlazPoly	5.9
S5_2427555	5	2427555	0	0.19	0.19	A	G	A	GlazPoly	5.9
S5_2427572	5	2427572	0.2	0	0.2	C	T		nonIDM	5.9
S5_2427629	5	2427629	0.15	0	0.15	C	A		nonIDM	5.9
S5_2427671	5	2427671	0.05	0.19	0.14	C	A		nonIDM	5.9
S5_2427712	5	2427712	0.2	0	0.2	C	T		nonIDM	5.9
S5_2427788	5	2427788	0.25	0	0.25	C	T		nonIDM	5.9
S5_2428072	5	2428072	0.2	0	0.2	C	G		nonIDM	5.9
S5_2428077	5	2428077	0	1	1	C	T	C	Strict	5.9
S5_2428103	5	2428103	0.4	0	0.4	C	T		nonIDM	5.9
S5_2432814	5	2432814	0	1	1	G	A	G	Strict	6.1
S5_2432933	5	2432933	0	0	0	G	A		nonIDM	6.1
S5_2433148	5	2433148	0.5	0.5	0	G	A		nonIDM	6
S5_2433166	5	2433166	0.15	0	0.15	A	T		nonIDM	6
S5_2433220	5	2433220	0	1	1	T	C	T	Strict	6
S5_2433344	5	2433344	0	1	1	T	C	T	Strict	6
S5_2433394	5	2433394	0.75	1	0.25	C	T		nonIDM	6
S5_2442810	5	2442810	0.15	0	0.15	C	G		nonIDM	5.9
S5_2442862	5	2442862	0	1	1	T	C	T	Strict	5.9
S5_2451123	5	2451123	0	0	0	C	A		nonIDM	6.1
S5_2451149	5	2451149	0	1	1	T	C	T	Strict	6.1
S5_2462404	5	2462404	0	1	1	G	A	G	Strict	6.2
S5_2462559	5	2462559	0.05	0	0.05	T	C		nonIDM	6.2
S5_2462575	5	2462575	0.45	1	0.55	T	C		nonIDM	6.2
S5_2462583	5	2462583	0	1	1	C	T	C	Strict	6.2
S5_2474043	5	2474043	0.4	0	0.4	C	T		nonIDM	6.2
S5_2474121	5	2474121	0.3	1	0.7	A	C		nonIDM	6.2
S5_2474231	5	2474231	0	0.5	0.5	G	C	G	GlazPoly	6.2
S5_2474243	5	2474243	0.25	0	0.25	T	G		nonIDM	6.2
S5_2484827	5	2484827	0	0.5	0.5	C	G	C	GlazPoly	6.3
S5_2484833	5	2484833	0	0.5	0.5	C	T	C	GlazPoly	6.3
S5_2484919	5	2484919	0.25	0	0.25	C	T		nonIDM	6.3
S5_2490259	5	2490259	0.25	0	0.25	G	A		nonIDM	6.3
S5_2490284	5	2490284	0.15	0	0.15	T	C		nonIDM	6.3
S5_2490292	5	2490292	0.2	0	0.2	A	C		nonIDM	6.3
S5_2505574	5	2505574	0.75	0	0.75	T	A		nonIDM	6.3
S5_2505599	5	2505599	0	0.94	0.94	A	T	A	GlazPoly	6.3
S5_2505611	5	2505611	0	1	1	T	C	T	Strict	6.3
S5_2506200	5	2506200	0.25	0	0.25	G	A		nonIDM	6.3
S5_2506228	5	2506228	0.25	1	0.75	T	C		nonIDM	6.3
S5_2513453	5	2513453	0.2	1	0.8	C	T		nonIDM	6.4
S5_2513460	5	2513460	0.15	0.62	0.48	G	T		nonIDM	6.4
S5_2515429	5	2515429	0	1	1	T	G	T	Strict	6.4
S5_2515450	5	2515450	0.15	0	0.15	C	T		nonIDM	6.4
S5_2515536	5	2515536	0	0.38	0.38	C	G	C	GlazPoly	6.4
S5_2515927	5	2515927	0.05	0	0.05	A	T		nonIDM	6.4
S5_2516251	5	2516251	0	1	1	C	A	C	Strict	6.4
S5_2516324	5	2516324	0.6	0	0.6	G	T		nonIDM	6.4
S5_2516381	5	2516381	0.45	0	0.45	T	C		nonIDM	6.4
S5_2516417	5	2516417	0.1	0	0.1	G	C		nonIDM	6.4
S5_2519366	5	2519366	0	1	1	T	G	T	Strict	6.4
S5_2531646	5	2531646	0.05	0	0.05	G	C		nonIDM	6.4
S5_2532815	5	2532815	0	0.12	0.12	A	G	A	GlazPoly	6.5
S5_2532820	5	2532820	0.1	0	0.1	A	C		nonIDM	6.5
S5_2532982	5	2532982	0.45	0	0.45	T	C		nonIDM	6.5
S5_2535285	5	2535285	0	0	0	G	C		nonIDM	6.5
S5_2552152	5	2552152	0.3	0	0.3	G	A		nonIDM	6.4
S5_2552190	5	2552190	0.15	0	0.15	A	C		nonIDM	6.4
S5_2552204	5	2552204	0.25	0	0.25	T	C		nonIDM	6.4
S5_2552211	5	2552211	0.05	0	0.05	A	G		nonIDM	6.4
S5_2552325	5	2552325	0.5	0	0.5	C	A		nonIDM	6.4
S5_2552416	5	2552416	0	0	0	T	C		nonIDM	6.4
S5_2552432	5	2552432	0	0.88	0.88	G	T	G	GlazPoly	6.4
S5_2561917	5	2561917	0	0	0	T	G		nonIDM	6.5
S5_2561939	5	2561939	0.65	0	0.65	T	G		nonIDM	6.5
S5_2563756	5	2563756	0.35	0	0.35	G	A		nonIDM	6.5
S5_2563984	5	2563984	0.65	0	0.65	C	T		nonIDM	6.5
S5_2565567	5	2565567	0	0	0	C	T		nonIDM	6.5
S5_2577342	5	2577342	0.5	0	0.5	G	A		nonIDM	6.6
S5_2577376	5	2577376	0.05	0	0.05	C	T		nonIDM	6.6
S5_2577384	5	2577384	0.5	0	0.5	G	T		nonIDM	6.6
S5_2577411	5	2577411	0.15	0	0.15	A	G		nonIDM	6.6
S5_2577426	5	2577426	0.05	0	0.05	G	A		nonIDM	6.6
S5_2577457	5	2577457	0.35	0	0.35	G	A		nonIDM	6.6
S5_2577496	5	2577496	0.5	0	0.5	A	G		nonIDM	6.6
S5_2577509	5	2577509	0.5	0	0.5	G	A		nonIDM	6.6
S5_2577526	5	2577526	0.5	0	0.5	C	A		nonIDM	6.6
S5_2577531	5	2577531	0.05	0	0.05	T	A		nonIDM	6.6
S5_2577547	5	2577547	0	0.25	0.25	G	C	G	GlazPoly	6.6
S5_2577578	5	2577578	0.5	0	0.5	C	T		nonIDM	6.6
S5_2579693	5	2579693	0	0.75	0.75	C	T	C	GlazPoly	6.6
S5_2579706	5	2579706	0	0.38	0.38	G	T	G	GlazPoly	6.6
S5_2579715	5	2579715	0	1	1	A	G	A	Strict	6.6
S5_2579736	5	2579736	0.25	0	0.25	A	C		nonIDM	6.6
S5_2580581	5	2580581	0.55	1	0.45	T	C		nonIDM	6.6
S5_2590368	5	2590368	0.05	0	0.05	T	C		nonIDM	6.6
S5_2590378	5	2590378	0.15	0	0.15	G	T		nonIDM	6.6
S5_2590457	5	2590457	0	1	1	G	C	G	Strict	6.6
S5_2590463	5	2590463	0	0.19	0.19	T	A	T	GlazPoly	6.6
S5_2590468	5	2590468	0	0.19	0.19	C	T	C	GlazPoly	6.6
S5_2590473	5	2590473	0.35	1	0.65	G	C		nonIDM	6.6
S5_2603750	5	2603750	0	0	0	C	A		nonIDM	6.7
S5_2603780	5	2603780	0	0.81	0.81	T	C	T	GlazPoly	6.7
S5_2604026	5	2604026	0	0.19	0.19	A	C	A	GlazPoly	6.7
S5_2604058	5	2604058	0.7	0	0.7	C	G		nonIDM	6.7
S5_2604080	5	2604080	0	0.25	0.25	C	T	C	GlazPoly	6.7
S5_2606612	5	2606612	0.15	0	0.15	A	T		nonIDM	6.7
S5_2606622	5	2606622	0.5	1	0.5	G	A		nonIDM	6.7
S5_2609357	5	2609357	0	0.06	0.06	A	T	A	GlazPoly	6.7
S5_2609506	5	2609506	0.25	1	0.75	C	T		nonIDM	6.7
S5_2609637	5	2609637	0.15	0	0.15	G	C		nonIDM	6.7
S5_2613190	5	2613190	0.3	1	0.7	C	G		nonIDM	6.8
S5_2613195	5	2613195	0.3	0	0.3	T	C		nonIDM	6.8
S5_2613212	5	2613212	0	0.62	0.62	C	T	C	GlazPoly	6.8
S5_2613222	5	2613222	0	0	0	C	T		nonIDM	6.8
S5_2613279	5	2613279	0.3	0	0.3	G	T		nonIDM	6.8
S5_2613287	5	2613287	0	0.31	0.31	G	C	G	GlazPoly	6.8
S5_2613298	5	2613298	0.15	0	0.15	C	G		nonIDM	6.8
S5_2613310	5	2613310	0	0	0	A	T		nonIDM	6.8
S5_2613321	5	2613321	0	0.25	0.25	G	T	G	GlazPoly	6.8
S5_2614924	5	2614924	0.15	0	0.15	C	G		nonIDM	6.8
S5_2614931	5	2614931	0.05	0	0.05	A	G		nonIDM	6.8
S5_2624771	5	2624771	0	0.19	0.19	G	A	G	GlazPoly	6.7
S5_2624806	5	2624806	0.35	0	0.35	T	C		nonIDM	6.8
S5_2626666	5	2626666	0.25	0	0.25	C	A		nonIDM	6.8
S5_2630529	5	2630529	0	0	0	A	T		nonIDM	6.8
S5_2630609	5	2630609	0.1	0	0.1	A	C		nonIDM	6.8
S5_2667349	5	2667349	1	0.06	0.94	C	A	A	GlazPoly	6.9
S5_2671653	5	2671653	0	0	0	T	A		nonIDM	6.8
S5_2671680	5	2671680	0	1	1	A	C	A	Strict	6.8
S5_2674738	5	2674738	0	1	1	C	T	C	Strict	6.8
S5_2674745	5	2674745	0	0.94	0.94	T	C	T	GlazPoly	6.8
S5_2677201	5	2677201	0	1	1	G	A	G	Strict	6.8
S5_2681776	5	2681776	0	0.19	0.19	G	C	G	GlazPoly	6.8
S5_2682046	5	2682046	0	1	1	T	C	T	Strict	6.8
S5_2682057	5	2682057	0	0	0	A	T		nonIDM	6.9
S5_2682946	5	2682946	0	0.81	0.81	G	T	G	GlazPoly	6.9
S5_2685659	5	2685659	0	1	1	T	C	T	Strict	6.9
S5_2685688	5	2685688	0	1	1	A	C	A	Strict	6.9
S5_2685695	5	2685695	1	0	1	T	G	G	Strict	6.9
S5_2685796	5	2685796	0	0.38	0.38	T	C	T	GlazPoly	6.9
S5_2692788	5	2692788	0	0	0	G	C		nonIDM	6.8
S5_2696132	5	2696132	0	1	1	C	T	C	Strict	6.9
S5_2696393	5	2696393	0	0	0	T	C		nonIDM	7.1
S5_2733850	5	2733850	0	1	1	G	A	G	Strict	7.3
S5_2733864	5	2733864	0	0.38	0.38	C	T	C	GlazPoly	7.3
S5_2733942	5	2733942	0	0	0	C	T		nonIDM	7.3
S5_2745336	5	2745336	0.25	0	0.25	T	A		nonIDM	7.4
S5_2745415	5	2745415	0.1	1	0.9	A	T		nonIDM	7.4
S5_2745662	5	2745662	0	1	1	T	C	T	Strict	7.4
S5_2747092	5	2747092	0.55	0.75	0.2	T	G		nonIDM	7.4
S5_2754340	5	2754340	0.3	1	0.7	A	G		nonIDM	7.4
S5_2754356	5	2754356	0.05	0	0.05	C	T		nonIDM	7.4
S5_2757117	5	2757117	0.4	1	0.6	C	T		nonIDM	7.4
S5_2757133	5	2757133	0.05	0	0.05	T	C		nonIDM	7.4
S5_2757153	5	2757153	0.2	0	0.2	T	C		nonIDM	7.4
S5_2757199	5	2757199	0	0.38	0.38	T	C	T	GlazPoly	7.4
S5_2757858	5	2757858	0	0.06	0.06	A	G	A	GlazPoly	7.4
S5_2757875	5	2757875	0	0.69	0.69	G	C	G	GlazPoly	7.4
S5_2757883	5	2757883	0	0.38	0.38	A	C	A	GlazPoly	7.4
S5_2757924	5	2757924	0.05	0	0.05	A	G		nonIDM	7.4
S5_2757930	5	2757930	0.1	0	0.1	A	G		nonIDM	7.4
S5_2757946	5	2757946	0.25	0.75	0.5	C	T		nonIDM	7.4
S5_2761109	5	2761109	0.1	0	0.1	G	C		nonIDM	7.5
S5_2761132	5	2761132	0.1	0	0.1	G	A		nonIDM	7.5
S5_2761147	5	2761147	0.1	0	0.1	G	T		nonIDM	7.5
S5_2762337	5	2762337	0	1	1	C	T	C	Strict	7.5
S5_2762426	5	2762426	0.6	1	0.4	C	A		nonIDM	7.5
S5_2762464	5	2762464	0.15	0	0.15	G	A		nonIDM	7.5
S5_2762476	5	2762476	0	1	1	C	A	C	Strict	7.5
S5_2762485	5	2762485	0.3	0	0.3	T	C		nonIDM	7.5
S5_2762557	5	2762557	0.05	0	0.05	C	A		nonIDM	7.5
S5_2763456	5	2763456	0.1	0	0.1	T	A		nonIDM	7.7
S5_2763478	5	2763478	0	0.69	0.69	G	T	G	GlazPoly	7.6
S5_2763504	5	2763504	0.05	0	0.05	T	G		nonIDM	7.6
S5_2763509	5	2763509	0.05	0	0.05	G	A		nonIDM	7.6
S5_2763607	5	2763607	0.05	0	0.05	A	G		nonIDM	7.6
S5_2767990	5	2767990	0.15	0	0.15	A	G		nonIDM	7.6
S5_2768157	5	2768157	0.05	0	0.05	C	T		nonIDM	7.6
S5_2768166	5	2768166	0.45			G	T		nonIDM	7.6
S5_2768202	5	2768202	0.05	0	0.05	G	T		nonIDM	7.6
S5_2773012	5	2773012	0	0	0	A	T		nonIDM	7.7
S5_2773021	5	2773021	0.05	0	0.05	T	G		nonIDM	7.7
S5_2773032	5	2773032	0.6	1	0.4	G	A		nonIDM	7.7
S5_2773070	5	2773070	0.3	0	0.3	G	A		nonIDM	7.7
S5_2774706	5	2774706	0	0.56	0.56	C	T	C	GlazPoly	7.7
S5_2775504	5	2775504	0	0.94	0.94	T	A	T	GlazPoly	7.8
S5_2775572	5	2775572	0	1	1	A	G	A	Strict	7.8
S5_2775586	5	2775586	0.05	0	0.05	G	A		nonIDM	7.8
S5_2775597	5	2775597	0	1	1	T	C	T	Strict	7.8
S5_2779625	5	2779625	0.05	0	0.05	C	A		nonIDM	7.8
S5_2792120	5	2792120	0.2	0	0.2	C	T		nonIDM	7.7
S5_2792152	5	2792152	0.05	0	0.05	A	T		nonIDM	7.7
S5_2793757	5	2793757	0.1	0	0.1	A	C		nonIDM	7.8
S5_2793869	5	2793869	0.6	1	0.4	C	G		nonIDM	7.8
S5_2794088	5	2794088	0.05	0	0.05	G	A		nonIDM	7.8
S5_2797161	5	2797161	0	0.19	0.19	C	T	C	GlazPoly	7.9
S5_2808411	5	2808411	0	0	0	T	A		nonIDM	8
S5_2808945	5	2808945	0	0.06	0.06	G	A	G	GlazPoly	8
S5_2809272	5	2809272	0	0.06	0.06	G	A	G	GlazPoly	8
S5_2809435	5	2809435	0.1	0	0.1	G	C		nonIDM	8
S5_2811162	5	2811162	0.5	1	0.5	T	A		nonIDM	8.1
S5_2811207	5	2811207	0	0	0	G	A		nonIDM	8.1
S5_2811325	5	2811325	0.65	1	0.35	A	G		nonIDM	8.1
S5_2811361	5	2811361	0.15	0	0.15	G	A		nonIDM	8.1
S5_2811374	5	2811374	0.6	1	0.4	G	T		nonIDM	8.1
S5_2817813	5	2817813	0.05	0	0.05	C	G		nonIDM	7.8
S5_2819027	5	2819027	0.05	0	0.05	C	A		nonIDM	7.7
S5_2819053	5	2819053	0	0	0	A	G		nonIDM	7.7
S5_2819391	5	2819391	0.15	1	0.85	G	A		nonIDM	7.8
S5_2819399	5	2819399	0.15	1	0.85	T	G		nonIDM	7.8
S5_2819488	5	2819488	0.1	0	0.1	C	T		nonIDM	7.8
S5_2819494	5	2819494	0.2	0	0.2	A	T		nonIDM	7.8
S5_2820535	5	2820535	0	0	0	C	G		nonIDM	7.7
S5_2820870	5	2820870	0.1	1	0.9	C	G		nonIDM	7.7
S5_2843672	5	2843672	0.55	1	0.45	T	C		nonIDM	8
S5_2846955	5	2846955	0	1	1	G	A	G	Strict	8.2
S5_2847900	5	2847900	0.55	1	0.45	T	G		nonIDM	8.3
S5_2848305	5	2848305	0	0	0	G	C		nonIDM	8.3
S5_2848519	5	2848519	0.1	0.81	0.71	G	C		nonIDM	8.3
S5_2848529	5	2848529	0.1	1	0.9	T	A		nonIDM	8.3
S5_2848535	5	2848535	0.55	1	0.45	A	C		nonIDM	8.3
S5_2848575	5	2848575	0	0.81	0.81	T	C	T	GlazPoly	8.3
S5_2848588	5	2848588	0.1	1	0.9	A	G		nonIDM	8.3
S5_2851238	5	2851238	0	0.62	0.62	G	C	G	GlazPoly	8
S5_2856449	5	2856449	0.55	1	0.45	G	T		nonIDM	8.2
S5_2856674	5	2856674	0.2	0	0.2	C	T		nonIDM	8.2
S5_2856712	5	2856712	0.15	0	0.15	T	C		nonIDM	8.2
S5_2857091	5	2857091	0.5	1	0.5	T	C		nonIDM	8.2
S5_2857152	5	2857152	0	0.31	0.31	G	A	G	GlazPoly	8.2
S5_2857214	5	2857214	0.2	0	0.2	G	A		nonIDM	8.2
S5_2857428	5	2857428	0	0.31	0.31	C	G	C	GlazPoly	8
S5_2857898	5	2857898	0	0.38	0.38	A	C	A	GlazPoly	8.4
S5_2858353	5	2858353	0.05	0	0.05	G	A		nonIDM	8.3
S5_2861125	5	2861125	0.2	0	0.2	A	G		nonIDM	8.3
S5_2862319	5	2862319	0	1	1	G	A	G	Strict	8.2
S5_2865265	5	2865265	0.3	1	0.7	G	T		nonIDM	8.3
S5_2865317	5	2865317	0.05	0.44	0.39	A	G		nonIDM	8.3
S5_2867918	5	2867918	0.45	1	0.55	C	A		nonIDM	8.1
S5_2867964	5	2867964	0.1	0	0.1	A	T		nonIDM	8.1
S5_2867978	5	2867978	0	0	0	T	C		nonIDM	8.1
S5_2868008	5	2868008	0.55	1	0.45	T	C		nonIDM	8.1
S5_2868017	5	2868017	0.4	1	0.6	C	A		nonIDM	8.1
S5_2868074	5	2868074	0.25	0	0.25	T	G		nonIDM	8.1
S5_2868086	5	2868086	0.4	1	0.6	C	A		nonIDM	8.1
S5_2868322	5	2868322	0	0.81	0.81	C	G	C	GlazPoly	8.1
S5_2868344	5	2868344	0.06	0	0.06	T	G		nonIDM	8.1
S5_2872668	5	2872668	0.11	0	0.11	G	A		nonIDM	8.1
S5_2872879	5	2872879	0.45	1	0.55	G	A		nonIDM	8.1
S5_2872920	5	2872920	0.05	0	0.05	T	G		nonIDM	8.1
S5_2872943	5	2872943	0.3	1	0.7	A	G		nonIDM	8.1
S5_2873121	5	2873121	0	0	0	T	C		nonIDM	8.1
S5_2875308	5	2875308	0.25	0.62	0.38	A	G		nonIDM	8.3
S5_2876579	5	2876579	0.5	1	0.5	T	C		nonIDM	8.1
S5_2876674	5	2876674	0.22	0	0.22	C	T		nonIDM	8.1
S5_2881331	5	2881331	0.25	1	0.75	T	C		nonIDM	7.9
S5_2881353	5	2881353	0.3	1	0.7	G	C		nonIDM	7.9
S5_2881570	5	2881570	0	0	0	G	C		nonIDM	7.9
S5_2889645	5	2889645	0	0	0	A	T		nonIDM	8.3
S5_2889953	5	2889953	0.5	1	0.5	C	A		nonIDM	8.3
S5_2894812	5	2894812	0.55	1	0.45	A	C		nonIDM	8.3
S5_2894874	5	2894874	0.25	1	0.75	T	C		nonIDM	8.3
S5_2894981	5	2894981	0.05	0	0.05	G	A		nonIDM	8.3
S5_2895995	5	2895995	0.25	1	0.75	T	C		nonIDM	8.2
S5_2896040	5	2896040	0.25	1	0.75	C	G		nonIDM	8.2
S5_2896053	5	2896053	0	0.38	0.38	T	C	T	GlazPoly	8.2
S5_2896061	5	2896061	0.05	0	0.05	A	C		nonIDM	8.2
S5_2899764	5	2899764	0	0.69	0.69	G	C	G	GlazPoly	8.1
S5_2899810	5	2899810	0.05	0	0.05	G	A		nonIDM	8.1
S5_2911970	5	2911970	0	0	0	C	T		nonIDM	8.5
S5_2912009	5	2912009	0	1	1	A	C	A	Strict	8.5
S5_2912027	5	2912027	0.35	1	0.65	C	T		nonIDM	8.5
S5_2912034	5	2912034	0	1	1	T	A	T	Strict	8.5
S5_2912039	5	2912039	0.25	0	0.25	G	T		nonIDM	8.5
S5_2912160	5	2912160	0.05	0	0.05	T	C		nonIDM	8.5
S5_2912226	5	2912226	0.05	0	0.05	G	A		nonIDM	8.5
S5_2912679	5	2912679	0.3	1	0.7	G	A		nonIDM	8.5
S5_2918227	5	2918227	0.1	1	0.9	G	C		nonIDM	8.6
S5_2918234	5	2918234	0.1	1	0.9	A	G		nonIDM	8.6
S5_2918385	5	2918385	0.15	0	0.15	G	A		nonIDM	8.6
S5_2918591	5	2918591	0.05	0	0.05	G	T		nonIDM	8.6
S5_2919918	5	2919918	0	0	0	G	T		nonIDM	8.6
S5_2921783	5	2921783	0.14	1	0.86	C	G		nonIDM	8.6
S5_2921791	5	2921791	0.35	1	0.65	G	T		nonIDM	8.6
S5_2945295	5	2945295	0	1	1	T	C	T	Strict	9.7
S5_2948777	5	2948777	0.1	0	0.1	A	G		nonIDM	9.7
S5_2949704	5	2949704	0.1	0	0.1	G	A		nonIDM	9.7
S5_2949711	5	2949711	0	0	0	C	G		nonIDM	9.7
S5_2950756	5	2950756	0.3	1	0.7	C	T		nonIDM	9.8
S5_2950786	5	2950786	0.5	1	0.5	C	G		nonIDM	9.8
S5_2950817	5	2950817	0.1	0	0.1	G	A		nonIDM	9.8
S5_2950857	5	2950857	0.1	0	0.1	C	A		nonIDM	9.8
S5_2951059	5	2951059	0	0	0	T	A		nonIDM	9.8
S5_2951127	5	2951127	0	0.94	0.94	A	G	A	GlazPoly	9.8
S5_2951210	5	2951210	0	0.38	0.38	T	G	T	GlazPoly	9.8
S5_2951220	5	2951220	0	0	0	C	A		nonIDM	9.8
S5_2951244	5	2951244	0	0	0	T	C		nonIDM	9.8
S5_2953906	5	2953906	0.15	0	0.15	A	G		nonIDM	9.8
S5_2967350	5	2967350	0.25	1	0.75	A	G		nonIDM	10.1
S5_2971693	5	2971693	0	1	1	A	T	A	Strict	9.9
S5_2971787	5	2971787	0	0.38	0.38	C	T	C	GlazPoly	9.9
S5_2978208	5	2978208	0.05	0	0.05	G	A		nonIDM	9.9
S5_3003704	5	3003704	0	0	0	C	A		nonIDM	10.1
S5_3006088	5	3006088	0.1	0	0.1	G	A		nonIDM	10.1
S5_3006166	5	3006166	0.35	1	0.65	C	T		nonIDM	10.1
S5_3007117	5	3007117	0.3	0.25	0.05	T	A		nonIDM	10.1
S5_3007168	5	3007168	0.3	1	0.7	A	T		nonIDM	10.1
S5_3007207	5	3007207	0.4	1	0.6	G	T		nonIDM	10.1
S5_3007250	5	3007250	0.05	0	0.05	A	G		nonIDM	10.1
S5_3007592	5	3007592	0	0.75	0.75	T	C	T	GlazPoly	10.1
S5_3022421	5	3022421	0.3	0	0.3	A	C		nonIDM	10.4
S5_3025072	5	3025072	0	0.38	0.38	T	A	T	GlazPoly	10.2
S5_3025090	5	3025090	0.3	1	0.7	C	T		nonIDM	10.2
S5_3025102	5	3025102	0.1	0.5	0.4	G	C		nonIDM	10.2
S5_3025129	5	3025129	0.2	0	0.2	C	T		nonIDM	10.2
S5_3025159	5	3025159	0.1	0	0.1	A	G		nonIDM	10.2
S5_3033681	5	3033681	0.05	0.38	0.32	C	T		nonIDM	10.6
S5_3041786	5	3041786	0	1	1	C	G	C	Strict	10.9
S5_3041850	5	3041850	0.45	1	0.55	G	A		nonIDM	10.9
S5_3042014	5	3042014	0	1	1	A	G	A	Strict	10.9
S5_3042090	5	3042090	0.2	0	0.2	C	T		nonIDM	10.9
S5_3042139	5	3042139	0.2	0	0.2	A	G		nonIDM	10.9
S5_3042303	5	3042303	0	0	0	T	A		nonIDM	10.9
S5_3042310	5	3042310	0.15	0	0.15	A	C		nonIDM	10.9
S5_3042331	5	3042331	0.4	0	0.4	C	T		nonIDM	10.9
S5_3047254	5	3047254	0.35	1	0.65	C	G		nonIDM	11.1
S5_3069902	5	3069902	0.5	1	0.5	G	T		nonIDM	10.7
S5_3081427	5	3081427	0	0	0	A	C		nonIDM	10.9
S5_3099101	5	3099101	0.6	1	0.4	G	A		nonIDM	11.3
S5_3099332	5	3099332	0.15	0	0.15	C	T		nonIDM	11.3
S5_3099404	5	3099404	0	0.38	0.38	C	T	C	GlazPoly	11.3
S5_3099409	5	3099409	0	0.25	0.25	T	C	T	GlazPoly	11.3
S5_3099416	5	3099416	0.55	1	0.45	T	C		nonIDM	11.3
S5_3099431	5	3099431	0.15	0	0.15	T	C		nonIDM	11.3
S5_3099512	5	3099512	0.2	0	0.2	A	T		nonIDM	11.3
S5_3099707	5	3099707	0.05	0	0.05	C	T		nonIDM	11.3
S5_3110647	5	3110647	0.25	1	0.75	C	A		nonIDM	11.3
S5_3110802	5	3110802	0.5	1	0.5	C	T		nonIDM	11.3
S5_3111013	5	3111013	0	0.38	0.38	C	T	C	GlazPoly	11.3
S5_3111037	5	3111037	0.1	1	0.9	A	T		nonIDM	11.3
S5_3111171	5	3111171	0.1	1	0.9	A	C		nonIDM	11.3
S5_3111256	5	3111256	0	1	1	C	T	C	Strict	11.3
S5_3111264	5	3111264	0	0.38	0.38	G	A	G	GlazPoly	11.3
S5_3111270	5	3111270	0	0.38	0.38	C	A	C	GlazPoly	11.3
S5_3112148	5	3112148	0	1	1	C	T	C	Strict	11.2
S5_3112997	5	3112997	0.2	1	0.8	A	T		nonIDM	11.2
S5_3113114	5	3113114	0	0.94	0.94	A	G	A	GlazPoly	11.2
S5_3114949	5	3114949	0.25	0.62	0.38	T	A		nonIDM	11.2
S5_3117674	5	3117674	0.1	1	0.9	G	T		nonIDM	11.1
S5_3117688	5	3117688	0	0.38	0.38	A	T	A	GlazPoly	11.1
S5_3117696	5	3117696	0.3	1	0.7	T	G		nonIDM	11.1
S5_3118004	5	3118004	0.2	0	0.2	C	G		nonIDM	11.1
S5_3118053	5	3118053	0.05	0	0.05	T	G		nonIDM	11.1
S5_3125511	5	3125511	0	0	0	A	T		nonIDM	11
S5_3125516	5	3125516	0.2	0	0.2	T	G		nonIDM	11
S5_3125561	5	3125561	0	0.38	0.38	T	C	T	GlazPoly	11
S5_3129574	5	3129574	0	0	0	G	A		nonIDM	11
S5_3129596	5	3129596	0.25	0	0.25	G	A		nonIDM	11
S5_3129665	5	3129665	0	1	1	C	A	C	Strict	11
S5_3129691	5	3129691	0.45	1	0.55	T	G		nonIDM	11
S5_3129696	5	3129696	0.6	1	0.4	A	T		nonIDM	11
S5_3138893	5	3138893	0	0.38	0.38	C	G	C	GlazPoly	10.9
S5_3138933	5	3138933	0.15	0	0.15	C	T		nonIDM	10.9
S5_3139650	5	3139650	0	1	1	C	T	C	Strict	11
S5_3139657	5	3139657	0	0	0	T	C		nonIDM	11
S5_3139670	5	3139670	0.2	0	0.2	C	A		nonIDM	11
S5_3139701	5	3139701	0.1	1	0.9	C	T		nonIDM	11
S5_3144253	5	3144253	0	0.38	0.38	A	G	A	GlazPoly	11.1
S5_3146011	5	3146011	0.5	1	0.5	G	A		nonIDM	11.1
S5_3148597	5	3148597	0	0.38	0.38	G	A	G	GlazPoly	11.2
S5_3148608	5	3148608	0.25	0	0.25	C	A		nonIDM	11.2
S5_3148629	5	3148629	0	0.38	0.38	A	G	A	GlazPoly	11.2
S5_3149426	5	3149426	0	0	0	T	C		nonIDM	11.2
S5_3159794	5	3159794	0.05	0	0.05	A	T		nonIDM	11.2
S5_3159810	5	3159810	0.5	1	0.5	A	C		nonIDM	11.2
S5_3161772	5	3161772	0.25	1	0.75	C	T		nonIDM	11.2
S5_3161805	5	3161805	0.1	0	0.1	A	T		nonIDM	11.2
S5_3168147	5	3168147	0	0.38	0.38	T	A	T	GlazPoly	10.9
S5_3168158	5	3168158	0	0.38	0.38	C	A	C	GlazPoly	10.9
S5_3168822	5	3168822	0.1	0	0.1	A	T		nonIDM	11.1
S5_3168872	5	3168872	0	0	0	C	G		nonIDM	11.2
S5_3168882	5	3168882	0	1	1	T	C	T	Strict	11.2
S5_3168905	5	3168905	0	1	1	G	A	G	Strict	11.2
S5_3168927	5	3168927	0.05	0	0.05	T	C		nonIDM	11.2
S5_3185423	5	3185423	0.2	0	0.2	C	T		nonIDM	11.4
S5_3185438	5	3185438	0.15	0	0.15	G	A		nonIDM	11.4
S5_3192242	5	3192242	0.39	0	0.39	A	G		nonIDM	11.5
S5_3192342	5	3192342	0.55	1	0.45	A	G		nonIDM	11.5
S5_3192363	5	3192363	0	0	0	C	T		nonIDM	11.5
S5_3251072	5	3251072	0.5	1	0.5	T	C		nonIDM	11.2
S5_3251080	5	3251080	0.5	1	0.5	A	T		nonIDM	11.2
S5_3251085	5	3251085	0.2	0	0.2	G	T		nonIDM	11.2
S5_3251092	5	3251092	0	0.31	0.31	A	G	A	GlazPoly	11.2
S5_3251124	5	3251124	0.1	0	0.1	G	C		nonIDM	11.2
S5_3251309	5	3251309	0.4	0.31	0.09	C	A		nonIDM	11.2
S5_3251337	5	3251337	0.15	0	0.15	C	G		nonIDM	11.2
S5_3255989	5	3255989	0	0	0	C	G		nonIDM	11.2
S5_3262064	5	3262064	0.2	1	0.8	T	A		nonIDM	11.3
S5_3262073	5	3262073	0.1	1	0.9	T	A		nonIDM	11.3
S5_3262078	5	3262078	0	0.5	0.5	C	T	C	GlazPoly	11.3
S5_3262088	5	3262088	0	0.31	0.31	C	G	C	GlazPoly	11.3
S5_3262101	5	3262101	0.05	0	0.05	C	T		nonIDM	11.3
S5_3262119	5	3262119	0.15	0	0.15	C	A		nonIDM	11.3
S5_3267692	5	3267692	0	0.12	0.12	C	A	C	GlazPoly	11.5
S5_3267731	5	3267731	0.45	1	0.55	T	G		nonIDM	11.5
S5_3271193	5	3271193	0	0.38	0.38	A	G	A	GlazPoly	11.5
S5_3314678	5	3314678	0.1	0	0.1	C	T		nonIDM	11.4
S5_3314712	5	3314712	0.1	0.12	0.02	T	C		nonIDM	11.4
S5_3314809	5	3314809	0.15	0	0.15	T	C		nonIDM	11.4
S5_3317084	5	3317084	0.45	1	0.55	G	C		nonIDM	11.5
S5_3317559	5	3317559	0	0.19	0.19	C	T	C	GlazPoly	11.5
S5_3317573	5	3317573	0	0.19	0.19	C	G	C	GlazPoly	11.5
S5_3317582	5	3317582	0.1	1	0.9	C	A		nonIDM	11.5
S5_3317600	5	3317600	0.1	0	0.1	G	A		nonIDM	11.5
S5_3327650	5	3327650	0.3	0	0.3	G	C		nonIDM	11.6
S5_3345759	5	3345759	0.6	0	0.6	A	C		nonIDM	11.7
S5_3345883	5	3345883	0.1	1	0.9	C	T		nonIDM	11.7
S5_3345916	5	3345916	0.3	1	0.7	G	T		nonIDM	11.7
S5_3349725	5	3349725	0	1	1	T	G	T	Strict	11.7
S5_3353257	5	3353257	0	0.94	0.94	G	C	G	GlazPoly	11.7
S5_3353298	5	3353298	0	0.12	0.12	A	C	A	GlazPoly	11.7
S5_3353308	5	3353308	0	0.31	0.31	T	C	T	GlazPoly	11.7
S5_3364201	5	3364201	0.15	1	0.85	T	C		nonIDM	11.7
S5_3366035	5	3366035	0.15	0	0.15	C	T		nonIDM	11.7
S5_3387439	5	3387439	0.1	1	0.9	A	G		nonIDM	11.9
S5_3387502	5	3387502	0.1	1	0.9	G	T		nonIDM	11.9
S5_3387704	5	3387704	0	0	0	T	A		nonIDM	11.9
S5_3387709	5	3387709	0.15	0	0.15	C	T		nonIDM	11.9
S5_3411714	5	3411714	0.05	0	0.05	T	C		nonIDM	12
S5_3411746	5	3411746	0.05	0	0.05	C	T		nonIDM	12
S5_3420226	5	3420226	0.3	1	0.7	C	T		nonIDM	12
S5_3420303	5	3420303	0	0.25	0.25	G	A	G	GlazPoly	12
S5_3420335	5	3420335	0.1	0.94	0.84	C	T		nonIDM	12
S5_3420341	5	3420341	0	0	0	C	G		nonIDM	12
S5_3420430	5	3420430	0	0.25	0.25	T	G	T	GlazPoly	12
S5_3420454	5	3420454	0.25	0	0.25	T	C		nonIDM	12
S5_3420478	5	3420478	0.22	1	0.78	A	G		nonIDM	12
S5_3420487	5	3420487	0.2	0	0.2	A	T		nonIDM	12
S5_3429274	5	3429274	0.1	1	0.9	G	A		nonIDM	12
S5_3429359	5	3429359	0	0.31	0.31	T	G	T	GlazPoly	12
S5_3433861	5	3433861	0	1	1	G	A	G	Strict	11.9
S5_3433867	5	3433867	0.1	1	0.9	C	A		nonIDM	11.9
S5_3433910	5	3433910	0.1	0	0.1	T	A		nonIDM	11.9
S5_3457327	5	3457327	0.25	1	0.75	T	A		nonIDM	11.9
S5_3457367	5	3457367	0	0	0	G	A		nonIDM	11.9
S5_3465044	5	3465044	0.1	0	0.1	C	A		nonIDM	11.9
S5_3465077	5	3465077	0	0	0	A	T		nonIDM	11.9
S5_3465172	5	3465172	0.1	0	0.1	T	G		nonIDM	11.9
S5_3465213	5	3465213	0.1	0	0.1	A	T		nonIDM	11.9
S5_3467146	5	3467146	0.55	1	0.45	A	C		nonIDM	11.9
S5_3479417	5	3479417	0	0	0	G	A		nonIDM	12
S5_3479438	5	3479438	0	0.5	0.5	G	A	G	GlazPoly	12
S5_3481227	5	3481227	0.15	0	0.15	T	C		nonIDM	12
S5_3481364	5	3481364	0	0	0	C	G		nonIDM	12
S5_3481702	5	3481702	0.45	0.88	0.42	A	G		nonIDM	12
S5_3481714	5	3481714	0.25	1	0.75	G	A		nonIDM	12
S5_3485147	5	3485147	0	0.25	0.25	T	C	T	GlazPoly	12
S5_3493044	5	3493044	0.05	0	0.05	A	G		nonIDM	12
S5_3493108	5	3493108	0.15	1	0.85	C	T		nonIDM	12
S5_3493198	5	3493198	0.6	1	0.4	G	A		nonIDM	12
S5_3493428	5	3493428	0.05	0	0.05	T	A		nonIDM	12
S5_3493448	5	3493448	0.25	1	0.75	A	G		nonIDM	12
S5_3493628	5	3493628	0.25	1	0.75	T	A		nonIDM	12
S5_3494754	5	3494754	0.4	1	0.6	T	C		nonIDM	12
S5_3500327	5	3500327	0.1	1	0.9	G	A		nonIDM	12
S5_3500398	5	3500398	0	0	0	C	G		nonIDM	12
S5_3502123	5	3502123	0	0.38	0.38	T	C	T	GlazPoly	12
S5_3504756	5	3504756	0.55	1	0.45	G	A		nonIDM	12
S5_3510608	5	3510608	0	0.31	0.31	T	C	T	GlazPoly	12
S5_3510698	5	3510698	0.3	0	0.3	T	C		nonIDM	12
S5_3510776	5	3510776	0.11	0	0.11	G	A		nonIDM	12
S5_3510784	5	3510784	0.05	0.31	0.26	T	C		nonIDM	12
S5_3513378	5	3513378	0.1	1	0.9	G	A		nonIDM	12
S5_3514867	5	3514867	0.55	1	0.45	T	C		nonIDM	12
S5_3514875	5	3514875	0.1	0.44	0.34	G	A		nonIDM	12
S5_3528060	5	3528060	0.25	0	0.25	C	T		nonIDM	12.1
S5_3528114	5	3528114	0.55	1	0.45	T	C		nonIDM	12.1
S5_3528292	5	3528292	0.5	1	0.5	G	A		nonIDM	12.1
S5_3528684	5	3528684	0.4	1	0.6	C	G		nonIDM	12.1
S5_3528729	5	3528729	0.1	0	0.1	G	A		nonIDM	12.1
S5_3528747	5	3528747	0.55	1	0.45	C	T		nonIDM	12.1
S5_3528812	5	3528812	0.55	1	0.45	A	C		nonIDM	12.1
S5_3546698	5	3546698	0	0.31	0.31	A	G	A	GlazPoly	12.1
S5_3550397	5	3550397	0	0.19	0.19	G	A	G	GlazPoly	12.1
S5_3550424	5	3550424	0.25	0	0.25	G	C		nonIDM	12.1
S5_3550684	5	3550684	0	0	0	C	T		nonIDM	12.1
S5_3562495	5	3562495	0	0	0	G	A		nonIDM	12.1
S5_3562517	5	3562517	0.2	0	0.2	G	C		nonIDM	12.1
S5_3562535	5	3562535	0.2	0	0.2	T	C		nonIDM	12.1
S5_3562579	5	3562579	0	0.19	0.19	T	A	T	GlazPoly	12.1
S5_3563270	5	3563270	0.3	1	0.7	G	T		nonIDM	12.1
S5_3563310	5	3563310	0.2	0	0.2	T	C		nonIDM	12.1
S5_3568967	5	3568967	0.1	1	0.9	C	T		nonIDM	12.1
S5_3568977	5	3568977	0.1	0	0.1	T	C		nonIDM	12.1
S5_3569000	5	3569000	0	0.94	0.94	T	C	T	GlazPoly	12.1
S5_3569012	5	3569012	0.1	0	0.1	T	C		nonIDM	12.1
S5_3569128	5	3569128	0.15	0	0.15	A	C		nonIDM	12.1
S5_3570200	5	3570200	0	1	1	C	T	C	Strict	12.1
S5_3570210	5	3570210	0.1	1	0.9	C	T		nonIDM	12.1
S5_3570239	5	3570239	0.1	0	0.1	A	G		nonIDM	12.1
S5_3598791	5	3598791	0	0.75	0.75	A	C	A	GlazPoly	12.1
S5_3598796	5	3598796	0	0.12	0.12	G	A	G	GlazPoly	12.1
S5_3598868	5	3598868	0	0.38	0.38	G	A	G	GlazPoly	12.1
S5_3598883	5	3598883	0.25	0	0.25	G	T		nonIDM	12.1
S5_3598918	5	3598918	0	0.12	0.12	G	T	G	GlazPoly	12.1
S5_3603462	5	3603462	0	0.44	0.44	A	C	A	GlazPoly	12.1
S5_3603983	5	3603983	0	0.25	0.25	A	G	A	GlazPoly	12.1
S5_3603989	5	3603989	0	0.5	0.5	A	G	A	GlazPoly	12.2
S5_3604003	5	3604003	0	0.25	0.25	A	T	A	GlazPoly	12.2
S5_3604010	5	3604010	0	0.5	0.5	A	G	A	GlazPoly	12.2
S5_3606379	5	3606379	0.2	1	0.8	G	C		nonIDM	12.1
S5_3606700	5	3606700	0	0.38	0.38	T	A	T	GlazPoly	12.1
S5_3614082	5	3614082	0.1	1	0.9	G	T		nonIDM	12.1
S5_3614098	5	3614098	0	0.75	0.75	C	T	C	GlazPoly	12.1
S5_3614116	5	3614116	0.05	0	0.05	A	G		nonIDM	12.1
S5_3615639	5	3615639	0.5	1	0.5	A	G		nonIDM	12.1
S5_3615892	5	3615892	0	0.19	0.19	G	A	G	GlazPoly	12.1
S5_3632502	5	3632502	0.35	0	0.35	G	A		nonIDM	12.2
S5_3632507	5	3632507	0	0.17	0.17	C	T	C	GlazPoly	12.2
S5_3632528	5	3632528	0.5	0	0.5	A	C		nonIDM	12.2
S5_3632542	5	3632542	0	0.5	0.5	C	A	C	GlazPoly	12.2
S5_3632715	5	3632715	0	1	1	C	T	C	Strict	12.2
S5_3633105	5	3633105	0.25	1	0.75	T	C		nonIDM	12.1
S5_3634246	5	3634246	0.4	1	0.6	A	C		nonIDM	12.1
S5_3641552	5	3641552	0	1	1	A	G	A	Strict	12.1
S5_3641622	5	3641622	0.25	0	0.25	C	T		nonIDM	12.1
S5_3643864	5	3643864	0.5	1	0.5	T	G		nonIDM	12.1
S5_3643935	5	3643935	0	0.06	0.06	C	A	C	GlazPoly	12.1
S5_3643951	5	3643951	0.05	0	0.05	G	A		nonIDM	12.1
S5_3644045	5	3644045	0.4	1	0.6	T	C		nonIDM	12.1
S5_3644171	5	3644171	0.1	1	0.9	G	C		nonIDM	12.1
S5_3644221	5	3644221	0.05	0	0.05	C	T		nonIDM	12.1
S5_3647512	5	3647512	0.45	1	0.55	G	T		nonIDM	12.1
S5_3647548	5	3647548	0	0	0	T	A		nonIDM	12.1
S5_3647587	5	3647587	0	0	0	G	T		nonIDM	12.1
S5_3648618	5	3648618	0.15	0	0.15	T	C		nonIDM	12.1
S5_3648629	5	3648629	0.45	1	0.55	T	A		nonIDM	12.1
S5_3648652	5	3648652	0	1	1	G	A	G	Strict	12.1
S5_3648831	5	3648831	0.15	1	0.85	G	T		nonIDM	12.1
S5_3663690	5	3663690	0	0.25	0.25	G	A	G	GlazPoly	12
S5_3667684	5	3667684	0.4	1	0.6	C	G		nonIDM	12
S5_3667704	5	3667704	0.4	1	0.6	A	G		nonIDM	12
S5_3667786	5	3667786	0	1	1	C	T	C	Strict	12
S5_3668010	5	3668010	0.15	1	0.85	G	A		nonIDM	12
S5_3692342	5	3692342	0	0.94	0.94	A	T	A	GlazPoly	11.8
S5_3692391	5	3692391	0	0	0	A	G		nonIDM	11.8
S5_3692396	5	3692396	0	1	1	C	A	C	Strict	11.8
S5_3707436	5	3707436	0	1	1	G	A	G	Strict	11.7
S5_3707447	5	3707447	0.15	0	0.15	C	A		nonIDM	11.7
S5_3707490	5	3707490	0	0.31	0.31	T	C	T	GlazPoly	11.7
S5_3707525	5	3707525	0	1	1	G	C	G	Strict	11.7
S5_3707539	5	3707539	0	0.69	0.69	A	G	A	GlazPoly	11.7
S5_3707582	5	3707582	0	1	1	A	G	A	Strict	11.7
S5_3710211	5	3710211	0	0.12	0.12	T	C	T	GlazPoly	11.7
S5_3710346	5	3710346	0	0	0	G	A		nonIDM	11.7
S5_3710374	5	3710374	0	1	1	A	C	A	Strict	11.7
S5_3710764	5	3710764	0.3	0	0.3	A	G		nonIDM	11.7
S5_3719824	5	3719824	0	1	1	T	G	T	Strict	11.6
S5_3732903	5	3732903	0.3	0	0.3	A	T		nonIDM	11.5
S5_3734506	5	3734506	0	1	1	G	A	G	Strict	11.5
S5_3734511	5	3734511	0	0.31	0.31	G	A	G	GlazPoly	11.5
S5_3737131	5	3737131	0.25	1	0.75	A	G		nonIDM	11.5
S5_3737334	5	3737334	0.4	1	0.6	G	C		nonIDM	11.5
S5_3737467	5	3737467	0.45	1	0.55	C	A		nonIDM	11.5
S5_3740270	5	3740270	0.15	0	0.15	A	C		nonIDM	11.5
S5_3740551	5	3740551	0.3	0	0.3	G	A		nonIDM	11.5
S5_3740585	5	3740585	0.3	1	0.7	A	C		nonIDM	11.5
S5_3740609	5	3740609	0.15	0	0.15	A	T		nonIDM	11.5
S5_3741190	5	3741190	0.3	0	0.3	A	C		nonIDM	11.5
S5_3741337	5	3741337	0.25	0	0.25	A	G		nonIDM	11.5
S5_3743630	5	3743630	0.3	0	0.3	A	G		nonIDM	11.5
S5_3751436	5	3751436	0.1	0	0.1	T	A		nonIDM	11.6
S5_3759806	5	3759806	0.15	0	0.15	T	G		nonIDM	11.5
S5_3759816	5	3759816	0	0.31	0.31	G	A	G	GlazPoly	11.5
S5_3759828	5	3759828	0	1	1	T	A	T	Strict	11.5
S5_3759848	5	3759848	0.25	0	0.25	G	T		nonIDM	11.5
S5_3759926	5	3759926	0	0	0	T	A		nonIDM	11.5
S5_3759934	5	3759934	0.3	0.88	0.57	A	G		nonIDM	11.5
S5_3759959	5	3759959	0.45	1	0.55	C	T		nonIDM	11.5
S5_3760957	5	3760957	0.4	0.88	0.48	G	A		nonIDM	11.4
S5_3764032	5	3764032	0	0	0	T	A		nonIDM	11.4
S5_3764890	5	3764890	0	1	1	T	A	T	Strict	11.4
S5_3764923	5	3764923	0.25	0	0.25	C	G		nonIDM	11.4
S5_3765007	5	3765007	0	0.31	0.31	T	A	T	GlazPoly	11.4
S5_3767330	5	3767330	0	1	1	T	A	T	Strict	11.3
S5_3767345	5	3767345	0	0.31	0.31	C	T	C	GlazPoly	11.3
S5_3767366	5	3767366	0	1	1	G	C	G	Strict	11.3
S5_3767462	5	3767462	0	1	1	A	G	A	Strict	11.3
S5_3767480	5	3767480	0.4	1	0.6	C	T		nonIDM	11.3
S5_3792072	5	3792072	0.05	0	0.05	A	G		nonIDM	11.4
S5_3799654	5	3799654	0	1	1	A	T	A	Strict	11.6
S5_3799663	5	3799663	0.2	1	0.8	T	C		nonIDM	11.6
S5_3799740	5	3799740	0.25	1	0.75	A	G		nonIDM	11.6
S5_3799765	5	3799765	0.45	1	0.55	C	G		nonIDM	11.6
S5_3799784	5	3799784	0	1	1	T	G	T	Strict	11.6
S5_3799866	5	3799866	0.05	0	0.05	C	G		nonIDM	11.6
S5_3814893	5	3814893	0.05	0	0.05	A	T		nonIDM	12.4
S5_3819108	5	3819108	0	1	1	C	T	C	Strict	12.4
S5_3819121	5	3819121	0	1	1	G	C	G	Strict	12.4
S5_3819180	5	3819180	0	0.31	0.31	G	A	G	GlazPoly	12.4
S5_3819187	5	3819187	0.35	1	0.65	A	T		nonIDM	12.4
S5_3819202	5	3819202	0	0	0	T	C		nonIDM	12.4
S5_3835485	5	3835485	0.05	0	0.05	G	C		nonIDM	12.2
S5_3836084	5	3836084	0	0	0	A	T		nonIDM	12.2
S5_3836119	5	3836119	0.1	0	0.1	G	A		nonIDM	12.2
S5_3836154	5	3836154	0	0.31	0.31	A	G	A	GlazPoly	12.2
S5_3836162	5	3836162	0	0.31	0.31	T	G	T	GlazPoly	12.2
S5_3836175	5	3836175	0.15	0	0.15	T	A		nonIDM	12.2
S5_3837098	5	3837098	0.05	0	0.05	C	A		nonIDM	12.3
S5_3837214	5	3837214	0.4	1	0.6	C	T		nonIDM	12.3
S5_3837243	5	3837243	0	0.31	0.31	C	T	C	GlazPoly	12.3
S5_3838223	5	3838223	0.05	1	0.95	A	G		nonIDM	12.3
S5_3838231	5	3838231	0.2	0	0.2	G	T		nonIDM	12.3
S5_3838252	5	3838252	0.2	0	0.2	A	T		nonIDM	12.3
S5_3838657	5	3838657	0.25	0	0.25	A	G		nonIDM	12.3
S5_3838671	5	3838671	0	0	0	A	G		nonIDM	12.3
S5_3842092	5	3842092	0.2	1	0.8	A	G		nonIDM	12.3
S5_3851931	5	3851931	0.4	1	0.6	C	T		nonIDM	12.3
S5_3852068	5	3852068	0.1	1	0.9	T	A		nonIDM	12.3
S5_3854676	5	3854676	0	0	0	C	T		nonIDM	12.3
S5_3854848	5	3854848	0.15	0	0.15	T	G		nonIDM	12.3
S5_3854920	5	3854920	0	0.31	0.31	G	A	G	GlazPoly	12.3
S5_3854944	5	3854944	0.1	1	0.9	C	G		nonIDM	12.3
S5_3854985	5	3854985	0	0.31	0.31	C	T	C	GlazPoly	12.3
S5_3854996	5	3854996	0	0	0	C	T		nonIDM	12.3
S5_3855582	5	3855582	0.1	0.94	0.84	C	G		nonIDM	12.3
S5_3857168	5	3857168	0.4	1	0.6	G	A		nonIDM	12.3
S5_3860997	5	3860997	0	0.31	0.31	C	G	C	GlazPoly	12.4
S5_3861015	5	3861015	0.1	0.69	0.59	C	T		nonIDM	12.4
S5_3861061	5	3861061	0	0.31	0.31	A	G	A	GlazPoly	12.4
S5_3861111	5	3861111	0.1	1	0.9	T	C		nonIDM	12.4
S5_3861170	5	3861170	0	0.62	0.62	A	G	A	GlazPoly	12.4
S5_3861219	5	3861219	0	0.31	0.31	G	T	G	GlazPoly	12.4
S5_3861326	5	3861326	0	1	1	C	T	C	Strict	12.4
S5_3862992	5	3862992	0.1	1	0.9	T	A		nonIDM	12.4
S5_3863099	5	3863099	0	0.38	0.38	A	C	A	GlazPoly	12.4
S5_3863106	5	3863106	0	0.31	0.31	G	A	G	GlazPoly	12.4
S5_3863409	5	3863409	0.05	0	0.05	A	T		nonIDM	12.4
S5_3863435	5	3863435	0	0.69	0.69	T	C	T	GlazPoly	12.4
S5_3863449	5	3863449	0.1	0.69	0.59	G	A		nonIDM	12.4
S5_3863585	5	3863585	0.1	1	0.9	T	C		nonIDM	12.4
S5_3863606	5	3863606	0.05	0	0.05	A	G		nonIDM	12.4
S5_3877203	5	3877203	0.05	0	0.05	G	T		nonIDM	12.4
S5_3877314	5	3877314	0.15	1	0.85	A	G		nonIDM	12.4
S5_3888505	5	3888505	0	0	0	T	G		nonIDM	12.2
S5_3892732	5	3892732	0.15	1	0.85	A	G		nonIDM	12.3
S5_3896754	5	3896754	0	0	0	A	T		nonIDM	12.3
S5_3904510	5	3904510	0	0.19	0.19	C	A	C	GlazPoly	12.2
S5_3904525	5	3904525	0.1	1	0.9	T	G		nonIDM	12.2
S5_3904530	5	3904530	0	0.19	0.19	A	C	A	GlazPoly	12.2
S5_3904604	5	3904604	0.15	0	0.15	T	G		nonIDM	12.2
S5_3904870	5	3904870	0.1	0	0.1	A	T		nonIDM	12.2
S5_3905086	5	3905086	0	0.88	0.88	C	T	C	GlazPoly	12.2
S5_3905134	5	3905134	0.25	0.19	0.06	T	C		nonIDM	12.2
S5_3905198	5	3905198	0.05	0	0.05	A	G		nonIDM	12.2
S5_3910684	5	3910684	0.17	0	0.17	G	T		nonIDM	12.2
S5_3912864	5	3912864	0.4	0	0.4	T	C		nonIDM	12.2
S5_3915004	5	3915004	0.45	0	0.45	A	G		nonIDM	12.3
S5_3922340	5	3922340	0	0.31	0.31	C	A	C	GlazPoly	12.3
S5_3922345	5	3922345	0	0.31	0.31	C	A	C	GlazPoly	12.3
S5_3922352	5	3922352	0	0.38	0.38	T	C	T	GlazPoly	12.3
S5_3922378	5	3922378	0	0.12	0.12	A	G	A	GlazPoly	12.3
S5_3933305	5	3933305	0.05	0	0.05	T	C		nonIDM	12.4
S5_3933440	5	3933440	0	1	1	T	A	T	Strict	12.4
S5_3933508	5	3933508	0.55	1	0.45	G	A		nonIDM	12.4
S5_3937606	5	3937606	0.15	0	0.15	A	G		nonIDM	12.3
S5_3937729	5	3937729	0	0.31	0.31	C	G	C	GlazPoly	12.3
S5_3941529	5	3941529	0	1	1	T	C	T	Strict	12.3
S5_3941629	5	3941629	0.5	1	0.5	A	G		nonIDM	12.3
S5_3989434	5	3989434	0.55	1	0.45	C	A		nonIDM	12.6
S5_3991921	5	3991921	0	1	1	A	T	A	Strict	12.6
S5_3992000	5	3992000	0.05	0	0.05	A	G		nonIDM	12.6
S5_3992060	5	3992060	0.55	1	0.45	G	T		nonIDM	12.6
S5_3992593	5	3992593	0.55	0	0.55	A	G		nonIDM	12.6
S5_3993568	5	3993568	0	0.25	0.25	T	C	T	GlazPoly	12.6
S5_3993582	5	3993582	0	0.25	0.25	T	C	T	GlazPoly	12.6
S5_3993772	5	3993772	0.55	0	0.55	A	C		nonIDM	12.6
S5_3993788	5	3993788	0.2	0	0.2	G	C		nonIDM	12.6
S5_3993807	5	3993807	0.1	0	0.1	C	T		nonIDM	12.6
S5_3993949	5	3993949	0.2	0.12	0.08	C	T		nonIDM	12.6
S5_3993962	5	3993962	0.2	0	0.2	A	G		nonIDM	12.6
S5_3993981	5	3993981	0.2	0.12	0.08	G	A		nonIDM	12.6
S5_3995583	5	3995583	0.5	0.31	0.19	C	A		nonIDM	12.5
S5_3995823	5	3995823	0.25	0	0.25	A	G		nonIDM	12.5
S5_3996001	5	3996001	0.05	0	0.05	T	C		nonIDM	12.5
S5_3999318	5	3999318	0	1	1	A	C	A	Strict	12.4
S5_3999350	5	3999350	0	0.12	0.12	C	G	C	GlazPoly	12.4
S5_3999393	5	3999393	0	0.12	0.12	A	G	A	GlazPoly	12.4
S5_3999530	5	3999530	0	0.25	0.25	A	G	A	GlazPoly	12.4
S5_3999538	5	3999538	0	1	1	A	G	A	Strict	12.4
S5_3999546	5	3999546	0	0	0	A	T		nonIDM	12.4
S5_4008530	5	4008530	0	0.81	0.81	G	A	G	GlazPoly	12.1
S5_4012313	5	4012313	0	0	0	C	A		nonIDM	12.1
S5_4012321	5	4012321	0.05	0	0.05	A	T		nonIDM	12.1
S5_4012416	5	4012416	0	0.38	0.38	C	T	C	GlazPoly	12.1
S5_4012966	5	4012966	0.5	1	0.5	A	G		nonIDM	12.1
S5_4015111	5	4015111	0.25	1	0.75	T	C		nonIDM	12.1
S5_4021565	5	4021565	0.05	0	0.05	G	A		nonIDM	12.5
S5_4021570	5	4021570	0.05	0	0.05	T	C		nonIDM	12.5
S5_4021582	5	4021582	0	1	1	T	G	T	Strict	12.5
S5_4021593	5	4021593	0.05	0	0.05	G	A		nonIDM	12.5
S5_4021706	5	4021706	0.05	0	0.05	C	T		nonIDM	12.5
S5_4021719	5	4021719	0.15	0.06	0.09	A	G		nonIDM	12.5
S5_4021725	5	4021725	0	1	1	A	G	A	Strict	12.5
S5_4027840	5	4027840	0	0.69	0.69	G	T	G	GlazPoly	12.4
S5_4027860	5	4027860	0	0.38	0.38	G	A	G	GlazPoly	12.4
S5_4027893	5	4027893	0	0.06	0.06	C	G	C	GlazPoly	12.4
S5_4037805	5	4037805	0.15	0	0.15	G	A		nonIDM	12.4
S5_4037818	5	4037818	0.15	0	0.15	A	T		nonIDM	12.4
S5_4037833	5	4037833	0	0	0	A	G		nonIDM	12.4
S5_4037893	5	4037893	0.4	0.06	0.34	G	A		nonIDM	12.4
S5_4041609	5	4041609	0.15	0	0.15	A	C		nonIDM	12.5
S5_4044269	5	4044269	0.4	0.5	0.1	T	C		nonIDM	12.5
S5_4044293	5	4044293	0.35	0	0.35	T	C		nonIDM	12.5
S5_4044320	5	4044320	0.3	0	0.3	T	A		nonIDM	12.5
S5_4044541	5	4044541	0	0	0	G	A		nonIDM	12.5
S5_4048914	5	4048914	0.4	0	0.4	C	T		nonIDM	12.5
S5_4048920	5	4048920	0.4	1	0.6	A	G		nonIDM	12.5
S5_4048994	5	4048994	0	0.31	0.31	C	G	C	GlazPoly	12.5
S5_4049015	5	4049015	0.15	0	0.15	G	C		nonIDM	12.5
S5_4049023	5	4049023	0	0	0	C	T		nonIDM	12.5
S5_4050944	5	4050944	0	0.69	0.69	C	A	C	GlazPoly	12.6
S5_4050965	5	4050965	0	1	1	C	A	C	Strict	12.6
S5_4057976	5	4057976	0.15	0	0.15	A	G		nonIDM	12.6
S5_4058067	5	4058067	0.15	1	0.85	C	T		nonIDM	12.6
S5_4076256	5	4076256	0	0	0	C	G		nonIDM	12.6
S5_4076584	5	4076584	0.35	1	0.65	A	G		nonIDM	12.6
S5_4076595	5	4076595	0.15	0	0.15	T	C		nonIDM	12.6
S5_4076728	5	4076728	0	1	1	G	A	G	Strict	12.6
S5_4076737	5	4076737	0	0	0	A	T		nonIDM	12.6
S5_4076755	5	4076755	0	0.88	0.88	G	T	G	GlazPoly	12.6
S5_4079325	5	4079325	0.15	0	0.15	A	T		nonIDM	12.4
S5_4081370	5	4081370	0	0	0	T	C		nonIDM	12.3
S5_4081804	5	4081804	0.15	0	0.15	G	A		nonIDM	12.3
S5_4081819	5	4081819	0.35	1	0.65	G	T		nonIDM	12.3
S5_4091813	5	4091813	0	0	0	A	T		nonIDM	12.1
S5_4091823	5	4091823	0.05	0	0.05	C	T		nonIDM	12.1
S5_4091882	5	4091882	0	0.38	0.38	T	C	T	GlazPoly	12.1
S5_4093020	5	4093020	0	0	0	T	C		nonIDM	12
S5_4093056	5	4093056	0	1	1	C	T	C	Strict	12
S5_4104500	5	4104500	0	0	0	A	C		nonIDM	12.1
S5_4104511	5	4104511	0	0	0	C	T		nonIDM	12.1
S5_4106496	5	4106496	0.15	0	0.15	C	G		nonIDM	12.1
S5_4125789	5	4125789	0	0	0	T	C		nonIDM	12.2
S5_4144480	5	4144480	0.05	0	0.05	G	A		nonIDM	12.4
S5_4144687	5	4144687	0	0	0	C	G		nonIDM	12.4
S5_4148147	5	4148147	0	1	1	C	T	C	Strict	12.4
S5_4168199	5	4168199	0	0.64	0.64	C	A	C	GlazPoly	12.7
S5_4168204	5	4168204	0	0.25	0.25	G	A	G	GlazPoly	12.7
S5_4168288	5	4168288	0	0	0	C	G		nonIDM	12.7
S5_4168296	5	4168296	0	1	1	A	T	A	Strict	12.7
S5_4168329	5	4168329	0	0.25	0.25	C	T	C	GlazPoly	12.7
S5_4172360	5	4172360	0.35	1	0.65	T	G		nonIDM	12.7
S5_4172371	5	4172371	0	1	1	C	T	C	Strict	12.7
S5_4172452	5	4172452	0	0.81	0.81	C	T	C	GlazPoly	12.7
S5_4172458	5	4172458	0	0.06	0.06	A	C	A	GlazPoly	12.7
S5_4172464	5	4172464	0	0	0	G	C		nonIDM	12.7
S5_4172496	5	4172496	0	0.81	0.81	C	A	C	GlazPoly	12.7
S5_4172507	5	4172507	0	1	1	T	G	T	Strict	12.7
S5_4172522	5	4172522	0.05	0.88	0.82	G	C		nonIDM	12.7
S5_4172545	5	4172545	0.05	0	0.05	T	G		nonIDM	12.7
S5_4172565	5	4172565	0	0.25	0.25	T	G	T	GlazPoly	12.7
S5_4172583	5	4172583	0.2	0	0.2	C	T		nonIDM	12.7
S5_4172594	5	4172594	0.05	0	0.05	G	T		nonIDM	12.7
S5_4172627	5	4172627	0.05	0	0.05	G	A		nonIDM	12.7
S5_4189120	5	4189120	0.05	0	0.05	G	C		nonIDM	12.9
S5_4202862	5	4202862	0	0.31	0.31	A	T	A	GlazPoly	13
S5_4202888	5	4202888	0	1	1	C	A	C	Strict	13
S5_4208088	5	4208088	0	0.19	0.19	G	T	G	GlazPoly	13
S5_4208094	5	4208094	0	0.19	0.19	T	G	T	GlazPoly	13
S5_4209089	5	4209089	0	0	0	T	C		nonIDM	13.1
S5_4209101	5	4209101	0	0	0	C	G		nonIDM	13.1
S5_4211470	5	4211470	0.05	0	0.05	C	T		nonIDM	13.1
S5_4211481	5	4211481	0	0.25	0.25	A	G	A	GlazPoly	13.1
S5_4211635	5	4211635	0.1	0.69	0.59	T	G		nonIDM	13.1
S5_4211654	5	4211654	0	0	0	T	C		nonIDM	13.1
S5_4211661	5	4211661	0.05	0.69	0.64	A	G		nonIDM	13.1
S5_4211676	5	4211676	0.05	0.5	0.45	T	G		nonIDM	13.1
S5_4228604	5	4228604	0	0	0	G	A		nonIDM	13
S5_4242621	5	4242621	0	0	0	C	G		nonIDM	13.1
S5_4242640	5	4242640	0	1	1	T	C	T	Strict	13.1
S5_4243636	5	4243636	0	0	0	T	A		nonIDM	13.1
S5_4255720	5	4255720	0	0.19	0.19	G	A	G	GlazPoly	13
S5_4255756	5	4255756	0	0.38	0.38	T	A	T	GlazPoly	13
S5_4255774	5	4255774	0	1	1	A	G	A	Strict	13
S5_4255817	5	4255817	0	0	0	G	T		nonIDM	13
S5_4255901	5	4255901	0	0	0	G	A		nonIDM	13
S5_4255927	5	4255927	0.1	1	0.9	A	G		nonIDM	13
S5_4255949	5	4255949	0	0	0	C	G		nonIDM	13
S5_4257276	5	4257276	0.05	0	0.05	T	C		nonIDM	13.1
S5_4263587	5	4263587	0	0	0	A	T		nonIDM	13.1
S5_4263683	5	4263683	0	0	0	A	G		nonIDM	13.1
S5_4263694	5	4263694	0	1	1	T	G	T	Strict	13.1
S5_4286113	5	4286113	0	0	0	A	C		nonIDM	13.1
S5_4286215	5	4286215	0	0	0	T	C		nonIDM	13.1
S5_4288287	5	4288287	0.1	1	0.9	A	G		nonIDM	13.1
S5_4288327	5	4288327	0	0.38	0.38	G	A	G	GlazPoly	13.1
S5_4288401	5	4288401	0	0	0	G	A		nonIDM	13.1
S5_4288454	5	4288454	0.1	0.62	0.52	T	C		nonIDM	13.1
S5_4288479	5	4288479	0	1	1	C	A	C	Strict	13.1
S5_4288486	5	4288486	0	1	1	A	G	A	Strict	13.1
S5_4288509	5	4288509	0	1	1	G	C	G	Strict	13.1
S5_4288549	5	4288549	0	0.38	0.38	C	A	C	GlazPoly	13.1
S5_4288558	5	4288558	0	1	1	T	A	T	Strict	13.1
S5_4288724	5	4288724	0.05	1	0.95	G	C		nonIDM	13.1
S5_4288787	5	4288787	0.05	1	0.95	C	T		nonIDM	13.1
S5_4288827	5	4288827	0	0	0	C	T		nonIDM	13.1
S5_4288919	5	4288919	0	1	1	G	A	G	Strict	13.1
S5_4288947	5	4288947	0	0.38	0.38	T	A	T	GlazPoly	13.1
S5_4288957	5	4288957	0	0	0	G	T		nonIDM	13.1
S5_4328820	5	4328820	0	0.38	0.38	T	C	T	GlazPoly	13.1
S5_4328860	5	4328860	0	1	1	A	G	A	Strict	13.1
S5_4328899	5	4328899	0	0	0	A	G		nonIDM	13.1
S5_4329152	5	4329152	0	1	1	G	A	G	Strict	13.1
S5_4329182	5	4329182	0.1	1	0.9	T	C		nonIDM	13.1
S5_4329206	5	4329206	0	0.38	0.38	C	A	C	GlazPoly	13.1
S5_4329214	5	4329214	0	1	1	G	C	G	Strict	13.1
S5_4329246	5	4329246	0	1	1	C	G	C	Strict	13.1
S5_4329276	5	4329276	0	0	0	G	A		nonIDM	13.1
S5_4329324	5	4329324	0	0	0	T	A		nonIDM	13.1
S5_4329334	5	4329334	0	1	1	G	A	G	Strict	13.1
S5_4329365	5	4329365	0	0	0	A	C		nonIDM	13.1
S5_4330163	5	4330163	0.1	1	0.9	A	G		nonIDM	13.1
S5_4332493	5	4332493	0	1	1	G	A	G	Strict	13.2
S5_4332499	5	4332499	0	0	0	A	G		nonIDM	13.2
S5_4332517	5	4332517	0	1	1	G	A	G	Strict	13.2
S5_4332678	5	4332678	0.1	1	0.9	T	C		nonIDM	13.1
S5_4336616	5	4336616	0	0	0	G	A		nonIDM	13.2
S5_4336646	5	4336646	0	1	1	T	A	T	Strict	13.2
S5_4336706	5	4336706	0.05	1	0.95	T	G		nonIDM	13.2
S5_4347245	5	4347245	0	0	0	G	A		nonIDM	13.1
S5_4362276	5	4362276	0.05	0	0.05	A	C		nonIDM	13.1
S5_4391807	5	4391807	0.1	1	0.9	T	C		nonIDM	13.2
S5_4398207	5	4398207	0.1	1	0.9	A	T		nonIDM	13.2
S5_4398237	5	4398237	0	0.31	0.31	T	A	T	GlazPoly	13.2
S5_4402345	5	4402345	0	0.5	0.5	G	A	G	GlazPoly	13.2
S5_4402405	5	4402405	0	0.5	0.5	T	C	T	GlazPoly	13.2
S5_4404905	5	4404905	0	1	1	G	A	G	Strict	13.2
S5_4427231	5	4427231	0	1	1	C	T	C	Strict	13.3
S5_4427253	5	4427253	0	1	1	C	G	C	Strict	13.3
S5_4431423	5	4431423	0	0.5	0.5	A	G	A	GlazPoly	13.2
S5_4431448	5	4431448	0	0	0	A	G		nonIDM	13.2
S5_4431459	5	4431459	0	0	0	G	C		nonIDM	13.2
S5_4431471	5	4431471	0	0	0	C	T		nonIDM	13.2
S5_4431513	5	4431513	0	0.38	0.38	G	C	G	GlazPoly	13.2
S5_4431525	5	4431525	0	0	0	T	A		nonIDM	13.2
S5_4432088	5	4432088	0	0	0	G	C		nonIDM	13.2
S5_4432125	5	4432125	0	1	1	C	T	C	Strict	13.2
S5_4432163	5	4432163	0	0.62	0.62	C	G	C	GlazPoly	13.2
S5_4438543	5	4438543	0	0	0	T	A		nonIDM	13.2
S5_4449199	5	4449199	0	0	0	T	A		nonIDM	13.2
S5_4449544	5	4449544	0	0	0	T	G		nonIDM	13.2
S5_4449621	5	4449621	0	0	0	C	A		nonIDM	13.2
S5_4449764	5	4449764	0	0	0	C	T		nonIDM	13.2
S5_4449807	5	4449807	0	0	0	G	A		nonIDM	13.2
S5_4453080	5	4453080	0	0.19	0.19	C	T	C	GlazPoly	13.3
S5_4453167	5	4453167	0	0.19	0.19	G	A	G	GlazPoly	13.3
S5_4453320	5	4453320	0	0	0	G	A		nonIDM	13.3
S5_4453340	5	4453340	0	1	1	A	G	A	Strict	13.3
S5_4459207	5	4459207	0	1	1	C	A	C	Strict	13.4
S5_4459213	5	4459213	0	1	1	G	C	G	Strict	13.4
S5_4459344	5	4459344	0	0.19	0.19	G	A	G	GlazPoly	13.4
S5_4459659	5	4459659	0	0.94	0.94	T	C	T	GlazPoly	13.4
S5_4459808	5	4459808	0	0.19	0.19	G	A	G	GlazPoly	13.4
S5_4466508	5	4466508	0	0	0	A	T		nonIDM	13.4
S5_4466632	5	4466632	0	1	1	C	T	C	Strict	13.4
S5_4466653	5	4466653	0	0	0	G	A		nonIDM	13.4
S5_4466672	5	4466672	0	0	0	G	C		nonIDM	13.4
S5_4466697	5	4466697	0	0	0	G	A		nonIDM	13.4
S5_4467111	5	4467111	0	0.44	0.44	G	A	G	GlazPoly	13.4
S5_4467311	5	4467311	0	0	0	A	G		nonIDM	13.4
S5_4467323	5	4467323	0	0.19	0.19	A	T	A	GlazPoly	13.4
S5_4467364	5	4467364	0	0	0	A	G		nonIDM	13.4
S5_4467571	5	4467571	0	1	1	A	G	A	Strict	13.4
S5_4491879	5	4491879	0	1	1	A	T	A	Strict	13.4
S5_4491892	5	4491892	0	1	1	T	A	T	Strict	13.4
S5_4491999	5	4491999	0	0.38	0.38	G	T	G	GlazPoly	13.4
S5_4492026	5	4492026	0.4	1	0.6	A	C		nonIDM	13.4
S5_4492172	5	4492172	0	1	1	A	G	A	Strict	13.4
S5_4499339	5	4499339	0	0.38	0.38	A	G	A	GlazPoly	13.4
S5_4499377	5	4499377	0	0	0	T	A		nonIDM	13.4
S5_4499473	5	4499473	0	0.38	0.38	C	G	C	GlazPoly	13.4
S5_4516442	5	4516442	0	0	0	T	A		nonIDM	13.4
S5_4516481	5	4516481	0	0.88	0.88	C	T	C	GlazPoly	13.4
S5_4516535	5	4516535	0	0.19	0.19	C	T	C	GlazPoly	13.4
S5_4517988	5	4517988	0.4	1	0.6	A	G		nonIDM	13.4
S5_4518002	5	4518002	0.4	0	0.4	G	A		nonIDM	13.4
S5_4518036	5	4518036	0	0.19	0.19	A	T	A	GlazPoly	13.4
S5_4518974	5	4518974	0	0	0	A	C		nonIDM	13.4
S5_4539361	5	4539361	0	0	0	C	A		nonIDM	13.4
S5_4539485	5	4539485	0	1	1	C	T	C	Strict	13.4
S5_4539491	5	4539491	0.4	1	0.6	G	C		nonIDM	13.4
S5_4539584	5	4539584	0	0.38	0.38	C	T	C	GlazPoly	13.4
S5_4614062	5	4614062	0.4	0.12	0.28	C	T		nonIDM	13.4
S5_4614084	5	4614084	0.3	0	0.3	G	A		nonIDM	13.4
S5_4616464	5	4616464	0.3	0	0.3	C	T		nonIDM	13.4
S5_4616480	5	4616480	0.1	1	0.9	C	T		nonIDM	13.4
S5_4626465	5	4626465	0.6	1	0.4	C	T		nonIDM	13.4
S5_4629299	5	4629299	0.6	1	0.4	T	C		nonIDM	13.4
S5_4629309	5	4629309	0	1	1	T	C	T	Strict	13.4
S5_4629334	5	4629334	0.1	0	0.1	A	T		nonIDM	13.4
S5_4629360	5	4629360	0.5	0	0.5	A	T		nonIDM	13.4
S5_4632529	5	4632529	0.1	0	0.1	G	T		nonIDM	13.4
S5_4635666	5	4635666	0.5	0	0.5	T	G		nonIDM	13.4
S5_4635678	5	4635678	0.6	1	0.4	A	T		nonIDM	13.4
S5_4635851	5	4635851	0.6	1	0.4	G	A		nonIDM	13.4
S5_4642125	5	4642125	0	1	1	G	T	G	Strict	13.4
S5_4642178	5	4642178	0.1	1	0.9	C	T		nonIDM	13.4
S5_4642207	5	4642207	0.6	1	0.4	G	C		nonIDM	13.4
S5_4642250	5	4642250	0.6	1	0.4	G	A		nonIDM	13.4
S5_4642899	5	4642899	0	1	1	C	A	C	Strict	13.4
S5_4642907	5	4642907	0.2	0	0.2	G	C		nonIDM	13.4
S5_4643728	5	4643728	0	0	0	A	G		nonIDM	13.4
S5_4643903	5	4643903	0	0.06	0.06	T	C	T	GlazPoly	13.4
S5_4643926	5	4643926	0.1	0	0.1	C	A		nonIDM	13.4
S5_4645293	5	4645293	0.1	0.94	0.84	A	G		nonIDM	13.4
S5_4645343	5	4645343	0.2	0	0.2	C	T		nonIDM	13.4
S5_4645370	5	4645370	0.1	1	0.9	T	C		nonIDM	13.4
S5_4649223	5	4649223	0.4	1	0.6	G	T		nonIDM	13.4
S5_4649279	5	4649279	0.3	0	0.3	G	C		nonIDM	13.4
S5_4649313	5	4649313	0.3	0	0.3	G	A		nonIDM	13.4
S5_4649562	5	4649562	0	0	0	C	T		nonIDM	13.4
S5_4649595	5	4649595	0.3	0	0.3	G	A		nonIDM	13.4
S5_4649622	5	4649622	0.3	0	0.3	A	T		nonIDM	13.4
S5_4649698	5	4649698	0	0	0	C	G		nonIDM	13.4
S5_4650171	5	4650171	0.5	0	0.5	T	C		nonIDM	13.4
S5_4650205	5	4650205	0	0.12	0.12	A	G	A	GlazPoly	13.4
S5_4650228	5	4650228	0	0.31	0.31	G	A	G	GlazPoly	13.4
S5_4650333	5	4650333	0	0.06	0.06	A	C	A	GlazPoly	13.4
S5_4651501	5	4651501	0	0.62	0.62	C	T	C	GlazPoly	13.4
S5_4651526	5	4651526	0.6	1	0.4	A	G		nonIDM	13.4
S5_4651543	5	4651543	0	1	1	G	A	G	Strict	13.4
S5_4651638	5	4651638	0	0.31	0.31	A	T	A	GlazPoly	13.4
S5_4651651	5	4651651	0.2	0	0.2	G	A		nonIDM	13.4
S5_4660745	5	4660745	0.6	1	0.4	T	A		nonIDM	13.4
S5_4660766	5	4660766	0.1	0	0.1	G	A		nonIDM	13.4
S5_4669441	5	4669441	0.4	1	0.6	C	G		nonIDM	13.3
S5_4678355	5	4678355	0.35	0	0.35	A	G		nonIDM	13.2
S5_4678367	5	4678367	0.35	0	0.35	C	G		nonIDM	13.2
S5_4678421	5	4678421	0.5	1	0.5	C	T		nonIDM	13.2
S5_4678815	5	4678815	0.1	0.69	0.59	G	T		nonIDM	13.2
S5_4678933	5	4678933	0.35	0	0.35	T	C		nonIDM	13.2
S5_4680673	5	4680673	0.55	1	0.45	A	C		nonIDM	13.4
S5_4680695	5	4680695	0.4	0	0.4	A	T		nonIDM	13.4
S5_4687875	5	4687875	0.1	1	0.9	C	T		nonIDM	13.3
S5_4687932	5	4687932	0.1	1	0.9	G	A		nonIDM	13.3
S5_4688137	5	4688137	0	1	1	T	C	T	Strict	13.3
S5_4688638	5	4688638	0.3	0	0.3	T	A		nonIDM	13.3
S5_4688751	5	4688751	0	0	0	C	A		nonIDM	13.3
S5_4700585	5	4700585	0	0.06	0.06	T	C	T	GlazPoly	13.4
S5_4701987	5	4701987	0.1	0	0.1	A	G		nonIDM	13.4
S5_4705824	5	4705824	0	0.38	0.38	G	A	G	GlazPoly	13.4
S5_4705840	5	4705840	0	0.5	0.5	G	A	G	GlazPoly	13.4
S5_4705871	5	4705871	0.05	0	0.05	G	A		nonIDM	13.4
S5_4705891	5	4705891	0.15	0	0.15	A	G		nonIDM	13.4
S5_4705900	5	4705900	0	0	0	G	T		nonIDM	13.4
S5_4705919	5	4705919	0.1	1	0.9	C	T		nonIDM	13.4
S5_4706050	5	4706050	0	1	1	T	G	T	Strict	13.4
S5_4708392	5	4708392	0.55	1	0.45	T	C		nonIDM	13.4
S5_4708404	5	4708404	0.05	0	0.05	T	C		nonIDM	13.4
S5_4708463	5	4708463	0.1	0	0.1	C	T		nonIDM	13.4
S5_4708506	5	4708506	0.15	0.1	0.05	C	A		nonIDM	13.4
S5_4709276	5	4709276	0.5	1	0.5	G	T		nonIDM	13.4
S5_4712677	5	4712677	0	0	0	C	T		nonIDM	13.4
S5_4712897	5	4712897	0	1	1	G	C	G	Strict	13.4
S5_4713103	5	4713103	0	1	1	T	C	T	Strict	13.4
S5_4714190	5	4714190	0	0.31	0.31	T	C	T	GlazPoly	13.4
S5_4723322	5	4723322	0.1	0	0.1	T	A		nonIDM	13.4
S5_4723344	5	4723344	0.3	0	0.3	A	G		nonIDM	13.4
S5_4723366	5	4723366	0.1	0	0.1	A	T		nonIDM	13.4
S5_4734409	5	4734409	0.5	1	0.5	T	C		nonIDM	13.4
S5_4734509	5	4734509	0.15	0	0.15	C	A		nonIDM	13.4
S5_4734526	5	4734526	0	0	0	T	C		nonIDM	13.4
S5_4734564	5	4734564	0	0.06	0.06	C	T	C	GlazPoly	13.4
S5_4734572	5	4734572	0.45	0	0.45	A	C		nonIDM	13.4
S5_4739829	5	4739829	0	1	1	T	C	T	Strict	13.4
S5_4745978	5	4745978	0.35	1	0.65	A	G		nonIDM	13.4
S5_4746843	5	4746843	0	0.38	0.38	C	T	C	GlazPoly	13.4
S5_4748902	5	4748902	0.1	1	0.9	C	A		nonIDM	13.4
S5_4748961	5	4748961	0	0	0	C	T		nonIDM	13.4
S5_4749015	5	4749015	0	0	0	C	T		nonIDM	13.4
S5_4749091	5	4749091	0	0	0	T	C		nonIDM	13.4
S5_4749142	5	4749142	0	0	0	G	A		nonIDM	13.4
S5_4749229	5	4749229	0.1	1	0.9	A	G		nonIDM	13.4
S5_4749235	5	4749235	0	0	0	C	T		nonIDM	13.4
S5_4749242	5	4749242	0	0	0	T	A		nonIDM	13.4
S5_4749314	5	4749314	0.1	1	0.9	T	G		nonIDM	13.4
S5_4749330	5	4749330	0	0.44	0.44	A	G	A	GlazPoly	13.4
S5_4759275	5	4759275	0	0.94	0.94	T	A	T	GlazPoly	13.4
S5_4759281	5	4759281	0	0	0	T	C		nonIDM	13.4
S5_4759295	5	4759295	0	0	0	T	C		nonIDM	13.4
S5_4759312	5	4759312	0	0	0	A	C		nonIDM	13.4
S5_4759320	5	4759320	0	0	0	A	G		nonIDM	13.4
S5_4759414	5	4759414	0	0	0	C	G		nonIDM	13.4
S5_4759430	5	4759430	0	0	0	C	T		nonIDM	13.4
S5_4784342	5	4784342	0	0	0	T	A		nonIDM	13.4
S5_4798492	5	4798492	0	0	0	C	G		nonIDM	13.4
S5_4798516	5	4798516	0.1	1	0.9	C	T		nonIDM	13.4
S5_4811461	5	4811461	0.1	1	0.9	T	C		nonIDM	13.4
S5_4811471	5	4811471	0	0	0	C	T		nonIDM	13.4
S5_4818708	5	4818708	0	0	0	T	G		nonIDM	13.4
S5_4818722	5	4818722	0	0.06	0.06	G	T	G	GlazPoly	13.4
S5_4818749	5	4818749	0	0	0	G	A		nonIDM	13.4
S5_4819989	5	4819989	0.1	1	0.9	T	G		nonIDM	13.4
S5_4820170	5	4820170	0	0	0	G	T		nonIDM	13.4
S5_4820176	5	4820176	0	0.75	0.75	A	C	A	GlazPoly	13.4
S5_4820203	5	4820203	0	1	1	A	T	A	Strict	13.4
S5_4822497	5	4822497	0	0	0	C	A		nonIDM	13.4
S5_4822521	5	4822521	0	0	0	C	T		nonIDM	13.4
S5_4822592	5	4822592	0.1	0.75	0.65	T	C		nonIDM	13.4
S5_4823843	5	4823843	0.1	1	0.9	T	C		nonIDM	13.4
S5_4823865	5	4823865	0.1	1	0.9	T	G		nonIDM	13.4
S5_4823873	5	4823873	0.05	1	0.95	C	A		nonIDM	13.4
S5_4824140	5	4824140	0.1	1	0.9	C	A		nonIDM	13.4
S5_4824205	5	4824205	0	0.06	0.06	G	A	G	GlazPoly	13.4
S5_4824289	5	4824289	0.1	1	0.9	G	A		nonIDM	13.4
S5_4831079	5	4831079	0.1	1	0.9	T	A		nonIDM	13.4
S5_4837814	5	4837814	0	0	0	A	C		nonIDM	13.4
S5_4837828	5	4837828	0	0	0	A	G		nonIDM	13.4
S5_4837851	5	4837851	0	0	0	C	G		nonIDM	13.4
S5_4837966	5	4837966	0.1	1	0.9	C	A		nonIDM	13.4
S5_4841098	5	4841098	0	0	0	T	A		nonIDM	13.4
S5_4841115	5	4841115	0	1	1	A	T	A	Strict	13.4
S5_4841150	5	4841150	0	1	1	C	G	C	Strict	13.4
S5_4843351	5	4843351	0.1	1	0.9	T	C		nonIDM	13.4
S5_4843388	5	4843388	0.1	1	0.9	G	C		nonIDM	13.4
S5_4843527	5	4843527	0	1	1	G	T	G	Strict	13.4
S5_4843543	5	4843543	0	0.38	0.38	G	A	G	GlazPoly	13.4
S5_4857837	5	4857837	0	0	0	A	T		nonIDM	13.4
S5_4857853	5	4857853	0	0	0	T	C		nonIDM	13.4
S5_4859029	5	4859029	0	0	0	G	C		nonIDM	13.4
S5_4861166	5	4861166	0.05	1	0.95	C	T		nonIDM	13.3
S5_4861198	5	4861198	0	0.31	0.31	T	G	T	GlazPoly	13.3
S5_4861292	5	4861292	0	0.38	0.38	T	C	T	GlazPoly	13.3
S5_4864990	5	4864990	0.9	0	0.9	T	G		nonIDM	13.4
S5_4865009	5	4865009	0	0	0	A	G		nonIDM	13.3
S5_4865327	5	4865327	0.95	0	0.95	C	T		nonIDM	13.4
S5_4871305	5	4871305	0	0.75	0.75	T	G	T	GlazPoly	13.3
S5_4871327	5	4871327	0	0.94	0.94	A	C	A	GlazPoly	13.3
S5_4871334	5	4871334	0	0.69	0.69	C	G	C	GlazPoly	13.3
S5_4871365	5	4871365	0	1	1	C	A	C	Strict	13.3
S5_4871377	5	4871377	0	0.19	0.19	G	A	G	GlazPoly	13.3
S5_4871422	5	4871422	0	0	0	C	T		nonIDM	13.3
S5_4871452	5	4871452	0	0.38	0.38	T	A	T	GlazPoly	13.3
S5_4872621	5	4872621	0	0	0	A	G		nonIDM	13.3
S5_4872633	5	4872633	0	1	1	T	C	T	Strict	13.3
S5_4872665	5	4872665	0	1	1	C	T	C	Strict	13.3
S5_4872716	5	4872716	0	1	1	T	C	T	Strict	13.3
S5_4873293	5	4873293	0	0.88	0.88	A	C	A	GlazPoly	13.3
S5_4873382	5	4873382	0.95	0	0.95	G	A		nonIDM	13.3
S5_4873388	5	4873388	0.05	0	0.05	G	A		nonIDM	13.3
S5_4879408	5	4879408	0.9	0	0.9	T	C		nonIDM	13.3
S5_4879765	5	4879765	0.1	0	0.1	A	G		nonIDM	13.4
S5_4891770	5	4891770	0.05	1	0.95	C	A		nonIDM	13.4
S5_4894441	5	4894441	0.9	0	0.9	A	G		nonIDM	13.4
S5_4894453	5	4894453	0	0.5	0.5	T	G	T	GlazPoly	13.4
S5_4894469	5	4894469	0	0.94	0.94	C	G	C	GlazPoly	13.4
S5_4894514	5	4894514	0.05	1	0.95	G	A		nonIDM	13.4
S5_4896708	5	4896708	0.9	0	0.9	G	C		nonIDM	13.4
S5_4896717	5	4896717	0.3	0	0.3	G	T		nonIDM	13.4
S5_4906492	5	4906492	0.05	0	0.05	G	A		nonIDM	13.4
S5_4906578	5	4906578	0	0	0	A	C		nonIDM	13.4
S5_4914175	5	4914175	0.05	0	0.05	G	A		nonIDM	13.4
S5_4920882	5	4920882	0.95	0	0.95	T	C		nonIDM	13.6
S5_4921681	5	4921681	0.05	0	0.05	C	T		nonIDM	13.6
S5_4921815	5	4921815	0	0	0	C	T		nonIDM	13.6
S5_4921874	5	4921874	0.05	0	0.05	A	G		nonIDM	13.6
S5_4921880	5	4921880	0	0	0	C	A		nonIDM	13.6
S5_4921893	5	4921893	0.05	0	0.05	C	A		nonIDM	13.6
S5_4921959	5	4921959	0	0	0	C	T		nonIDM	13.6
S5_4926719	5	4926719	0.05	0.88	0.82	A	C		nonIDM	13.5
S5_4927477	5	4927477	0	0	0	T	A		nonIDM	13.6
S5_4927486	5	4927486	0	0	0	C	T		nonIDM	13.6
S5_4932001	5	4932001	0.05	0.06	0.01	A	G		nonIDM	13.6
S5_4932291	5	4932291	0	0.06	0.06	C	T	C	GlazPoly	13.6
S5_4932317	5	4932317	0.05	0	0.05	T	A		nonIDM	13.5
S5_4932362	5	4932362	0	0	0	T	G		nonIDM	13.4
S5_4932378	5	4932378	0	0.06	0.06	A	C	A	GlazPoly	13.4
S5_4932392	5	4932392	0.05	0	0.05	C	G		nonIDM	13.5
S5_4932426	5	4932426	0	1	1	A	T	A	Strict	13.5
S5_4932444	5	4932444	0.1	1	0.9	T	A		nonIDM	13.5
S5_4932450	5	4932450	0	1	1	T	G	T	Strict	13.5
S5_4946958	5	4946958	0	1	1	C	A	C	Strict	13.5
S5_4958984	5	4958984	0.25	1	0.75	C	A		nonIDM	13.7
S5_4961466	5	4961466	0	1	1	T	G	T	Strict	13.8
S5_4961476	5	4961476	0	1	1	C	A	C	Strict	13.8
S5_4961591	5	4961591	0	0.56	0.56	A	T	A	GlazPoly	13.8
S5_4961620	5	4961620	0.25	1	0.75	A	G		nonIDM	13.8
S5_4961638	5	4961638	0	1	1	A	G	A	Strict	13.8
S5_4961646	5	4961646	0	0.38	0.38	G	A	G	GlazPoly	13.8
S5_4973866	5	4973866	0	1	1	G	A	G	Strict	13.9
S5_4973909	5	4973909	0	1	1	G	A	G	Strict	13.9
S5_4997150	5	4997150	0.2	0	0.2	T	A		nonIDM	14
S5_4997214	5	4997214	0.4	0	0.4	T	G		nonIDM	14
S5_5010290	5	5010290	0.3	0	0.3	G	A		nonIDM	14.1
S5_5010298	5	5010298	0	0.06	0.06	A	G	A	GlazPoly	14.1
S5_5011862	5	5011862	0.1	0	0.1	T	C		nonIDM	14.1
S5_5011904	5	5011904	0.15	0	0.15	G	T		nonIDM	14.1
S5_5011967	5	5011967	0	1	1	C	T	C	Strict	14.1
S5_5011973	5	5011973	0	1	1	T	C	T	Strict	14.1
S5_5012000	5	5012000	0	1	1	C	G	C	Strict	14.1
S5_5012130	5	5012130	0	0.19	0.19	A	C	A	GlazPoly	14.1
S5_5012144	5	5012144	0	0	0	C	G		nonIDM	14.1
S5_5018096	5	5018096	0	0	0	A	C		nonIDM	14.1
S5_5018121	5	5018121	0.3	0	0.3	T	A		nonIDM	14.1
S5_5018128	5	5018128	0.05	0	0.05	A	G		nonIDM	14.1
S5_5018133	5	5018133	0.35			T	A		nonIDM	14.1
S5_5018156	5	5018156	0.1	0	0.1	T	G		nonIDM	14.1
S5_5018322	5	5018322	0.2	0	0.2	C	A		nonIDM	14.2
S5_5018442	5	5018442	0	0.38	0.38	C	T	C	GlazPoly	14.2
S5_5018477	5	5018477	0	1	1	A	T	A	Strict	14.2
S5_5018549	5	5018549	0	0.25	0.25	A	T	A	GlazPoly	14.2
S5_5018623	5	5018623	0	1	1	T	C	T	Strict	14.2
S5_5021504	5	5021504	0.35	0	0.35	C	T		nonIDM	14.2
S5_5022511	5	5022511	0.1	0	0.1	C	T		nonIDM	14.2
S5_5022813	5	5022813	0	1	1	A	C	A	Strict	14.2
S5_5022829	5	5022829	0	1	1	G	C	G	Strict	14.2
S5_5030294	5	5030294	0	0	0	C	G		nonIDM	14.3
S5_5030411	5	5030411	0	0.38	0.38	G	A	G	GlazPoly	14.3
S5_5030439	5	5030439	0	1	1	C	T	C	Strict	14.3
S5_5030448	5	5030448	0	1	1	C	T	C	Strict	14.3
S5_5034859	5	5034859	0.15	1	0.85	A	G		nonIDM	14.3
S5_5034886	5	5034886	0	1	1	A	G	A	Strict	14.3
S5_5039665	5	5039665	0.1	0	0.1	C	A		nonIDM	14.4
S5_5039765	5	5039765	0.1	0	0.1	C	T		nonIDM	14.4
S5_5039786	5	5039786	0	0.38	0.38	C	T	C	GlazPoly	14.4
S5_5041204	5	5041204	0	1	1	T	G	T	Strict	14.4
S5_5041241	5	5041241	0	1	1	T	C	T	Strict	14.4
S5_5041297	5	5041297	0.2	1	0.8	C	T		nonIDM	14.4
S5_5041566	5	5041566	0	0.12	0.12	T	C	T	GlazPoly	14.4
S5_5041573	5	5041573	0.1	0	0.1	A	G		nonIDM	14.4
S5_5049180	5	5049180	0	0	0	G	A		nonIDM	14.5
S5_5049189	5	5049189	0	0.94	0.94	C	T	C	GlazPoly	14.5
S5_5050172	5	5050172	0.35	0	0.35	C	G		nonIDM	14.5
S5_5050179	5	5050179	0	0	0	A	C		nonIDM	14.5
S5_5050220	5	5050220	0.55	0	0.55	G	T		nonIDM	14.5
S5_5050231	5	5050231	0	1	1	G	A	G	Strict	14.5
S5_5052641	5	5052641	0.35	0	0.35	C	G		nonIDM	14.5
S5_5065270	5	5065270	0.35	0	0.35	T	C		nonIDM	14.3
S5_5065276	5	5065276	0.35	0	0.35	G	A		nonIDM	14.3
S5_5073098	5	5073098	0	1	1	G	C	G	Strict	14.2
S5_5073145	5	5073145	0.25	0	0.25	G	T		nonIDM	14.2
S5_5073151	5	5073151	0	1	1	G	A	G	Strict	14.2
S5_5079214	5	5079214	0	0	0	G	T		nonIDM	14.3
S5_5079238	5	5079238	0	0.38	0.38	G	A	G	GlazPoly	14.3
S5_5079243	5	5079243	0	0.69	0.69	C	T	C	GlazPoly	14.3
S5_5079373	5	5079373	0	1	1	C	T	C	Strict	14.3
S5_5082246	5	5082246	0	0	0	C	T		nonIDM	14.1
S5_5082393	5	5082393	0	0	0	C	A		nonIDM	14.2
S5_5082421	5	5082421	0.35	0	0.35	C	T		nonIDM	14.2
S5_5082448	5	5082448	0	0.06	0.06	C	A	C	GlazPoly	14.2
S5_5082485	5	5082485	0.05	0	0.05	T	A		nonIDM	14.2
S5_5090333	5	5090333	0.55	0	0.55	G	C		nonIDM	14.4
S5_5093232	5	5093232	0.05	0	0.05	C	T		nonIDM	14.4
S5_5094471	5	5094471	0.1	1	0.9	G	A		nonIDM	14.3
S5_5094522	5	5094522	0	0.38	0.38	A	G	A	GlazPoly	14.3
S5_5094600	5	5094600	0.55	0	0.55	G	A		nonIDM	14.3
S5_5096535	5	5096535	0	0.38	0.38	A	G	A	GlazPoly	14.4
S5_5096575	5	5096575	0	0.38	0.38	G	A	G	GlazPoly	14.4
S5_5097238	5	5097238	0	0	0	T	G		nonIDM	14.5
S5_5097244	5	5097244	0.4	1	0.6	C	G		nonIDM	14.5
S5_5097256	5	5097256	0.4	1	0.6	G	T		nonIDM	14.5
S5_5097271	5	5097271	0.4	1	0.6	C	T		nonIDM	14.5
S5_5097361	5	5097361	0	0	0	A	T		nonIDM	14.5
S5_5097370	5	5097370	0	0	0	T	C		nonIDM	14.5
S5_5097375	5	5097375	0	0	0	G	A		nonIDM	14.5
S5_5097401	5	5097401	0.25	0	0.25	G	T		nonIDM	14.5
S5_5097406	5	5097406	0.4	1	0.6	C	A		nonIDM	14.5
S5_5111786	5	5111786	0	0.38	0.38	C	T	C	GlazPoly	15.1
S5_5121373	5	5121373	0.15	0	0.15	C	T		nonIDM	15.2
S5_5126138	5	5126138	0	0.19	0.19	T	C	T	GlazPoly	14.7
S5_5126234	5	5126234	0	0	0	A	C		nonIDM	14.7
S5_5134434	5	5134434	0.05	0	0.05	G	T		nonIDM	15.3
S5_5134993	5	5134993	0.1	0	0.1	A	T		nonIDM	15.3
S5_5151524	5	5151524	0.05	0	0.05	A	G		nonIDM	14.9
S5_5151555	5	5151555	0.25	0	0.25	C	T		nonIDM	14.9
S5_5151638	5	5151638	0	0.25	0.25	T	A	T	GlazPoly	14.9
S5_5151659	5	5151659	0.1	0	0.1	T	C		nonIDM	14.9
S5_5151989	5	5151989	0	1	1	A	T	A	Strict	14.9
S5_5152002	5	5152002	0.05	0	0.05	T	G		nonIDM	14.9
S5_5156562	5	5156562	0.5	0	0.5	T	G		nonIDM	15
S5_5156575	5	5156575	0.9	0	0.9	C	G		nonIDM	15
S5_5156586	5	5156586	0.1	0	0.1	C	G		nonIDM	15
S5_5156598	5	5156598	0.9	0	0.9	T	C		nonIDM	15
S5_5167827	5	5167827	0.25	0	0.25	G	A		nonIDM	15.4
S5_5181500	5	5181500	0.05	0	0.05	A	T		nonIDM	15.7
S5_5181518	5	5181518	0.25	0.81	0.56	A	G		nonIDM	15.7
S5_5182755	5	5182755	0	0.06	0.06	C	T	C	GlazPoly	16.9
S5_5182795	5	5182795	0.7	0	0.7	C	A		nonIDM	16.9
S5_5183035	5	5183035	0.05	1	0.95	C	T		nonIDM	17.1
S5_5183043	5	5183043	0.05	1	0.95	G	A		nonIDM	17.1
S5_5183071	5	5183071	0.05	0	0.05	G	A		nonIDM	17.1
S5_5183109	5	5183109	0.15	0	0.15	A	T		nonIDM	17.1
S5_5183168	5	5183168	0	0.12	0.12	G	A	G	GlazPoly	17.2
S5_5183201	5	5183201	0.25	0	0.25	A	G		nonIDM	17.2
S5_5183215	5	5183215	0	0.25	0.25	T	C	T	GlazPoly	17.2
S5_5183240	5	5183240	0	0.38	0.38	A	G	A	GlazPoly	17.2
S5_5183347	5	5183347	0.3	1	0.7	T	C		nonIDM	17.3
S5_5183896	5	5183896	0.05	0	0.05	T	A		nonIDM	16.9
S5_5183909	5	5183909	0	1	1	A	G	A	Strict	16.9
S5_5183984	5	5183984	0.05	0	0.05	T	A		nonIDM	16.9
S5_5184179	5	5184179	0	1	1	A	G	A	Strict	16.8
S5_5188118	5	5188118	0	0	0	C	T		nonIDM	16.5
S5_5194068	5	5194068	0	0	0	A	G		nonIDM	16.4
S5_5194091	5	5194091	0.3	0.88	0.57	A	G		nonIDM	16.4
S5_5194117	5	5194117	0	0.12	0.12	C	T	C	GlazPoly	16.4
S5_5194122	5	5194122	0	0.19	0.19	T	C	T	GlazPoly	16.4
S5_5214400	5	5214400	0	1	1	G	A	G	Strict	16.7
S5_5214406	5	5214406	0.5	1	0.5	G	T		nonIDM	16.7
S5_5214438	5	5214438	0.5	0	0.5	G	A		nonIDM	16.7
S5_5214444	5	5214444	0.1	0.5	0.4	C	T		nonIDM	16.7
S5_5214449	5	5214449	0	0.31	0.31	C	T	C	GlazPoly	16.7
S5_5214485	5	5214485	0.1	0	0.1	T	C		nonIDM	16.7
S5_5214538	5	5214538	0.1	0	0.1	G	C		nonIDM	16.7
S5_5214544	5	5214544	0	1	1	C	T	C	Strict	16.7
S5_5219980	5	5219980	0	0.19	0.19	A	G	A	GlazPoly	16.9
S5_5220009	5	5220009	0	1	1	T	G	T	Strict	16.9
S5_5220025	5	5220025	0.05	0	0.05	T	A		nonIDM	16.9
S5_5220131	5	5220131	0.2	0	0.2	C	T		nonIDM	16.9
S5_5220152	5	5220152	0	1	1	C	T	C	Strict	16.9
S5_5220163	5	5220163	0	0	0	T	G		nonIDM	16.9
S5_5220170	5	5220170	0	1	1	C	T	C	Strict	16.9
S5_5220568	5	5220568	0	0	0	G	C		nonIDM	16.9
S5_5220595	5	5220595	0	0	0	A	G		nonIDM	16.9
S5_5220638	5	5220638	0.4	0	0.4	T	A		nonIDM	16.9
S5_5222121	5	5222121	0	0	0	A	G		nonIDM	16.9
S5_5222138	5	5222138	0.8	1	0.2	C	A		nonIDM	16.9
S5_5222150	5	5222150	0	1	1	A	G	A	Strict	16.9
S5_5222171	5	5222171	0.2	0	0.2	G	C		nonIDM	16.9
S5_5225757	5	5225757	0.05	0	0.05	C	T		nonIDM	17.1
S5_5225793	5	5225793	0	0	0	A	G		nonIDM	17.1
S5_5225859	5	5225859	0.05	0	0.05	T	A		nonIDM	17.1
S5_5229517	5	5229517	0	0	0	G	A		nonIDM	17.3
S5_5229533	5	5229533	0	0	0	G	C		nonIDM	17.3
S5_5229552	5	5229552	0	0	0	A	C		nonIDM	17.3
S5_5229935	5	5229935	0.05	0	0.05	C	G		nonIDM	17.4
S5_5229943	5	5229943	0.05	0	0.05	C	G		nonIDM	17.4
S5_5232497	5	5232497	0.55	0	0.55	A	G		nonIDM	17.4
S5_5232513	5	5232513	0	0	0	G	A		nonIDM	17.4
S5_5232553	5	5232553	0	0.19	0.19	T	G	T	GlazPoly	17.4
S5_5232562	5	5232562	0	0	0	C	T		nonIDM	17.4
S5_5232570	5	5232570	0	1	1	T	A	T	Strict	17.4
S5_5232591	5	5232591	0	0	0	T	G		nonIDM	17.4
S5_5232687	5	5232687	0.05	0	0.05	A	G		nonIDM	17.4
S5_5232696	5	5232696	0	1	1	C	A	C	Strict	17.4
S5_5232702	5	5232702	0	1	1	T	G	T	Strict	17.4
S5_5233228	5	5233228	0.2	0	0.2	A	T		nonIDM	17.4
S5_5245287	5	5245287	0	0	0	C	T		nonIDM	17.7
S5_5245297	5	5245297	0	0	0	T	G		nonIDM	17.7
S5_5249758	5	5249758	0	0.81	0.81	T	A	T	GlazPoly	17.7
S5_5249794	5	5249794	0	0	0	C	T		nonIDM	17.7
S5_5249801	5	5249801	0	0.19	0.19	T	A	T	GlazPoly	17.7
S5_5249807	5	5249807	0.05	0	0.05	G	T		nonIDM	17.7
S5_5251821	5	5251821	0.95	0	0.95	G	A		nonIDM	17.8
S5_5251839	5	5251839	0	1	1	A	G	A	Strict	17.8
S5_5253631	5	5253631	0.05	0	0.05	A	G		nonIDM	17.8
S5_5253659	5	5253659	0.1	0.69	0.59	A	G		nonIDM	17.8
S5_5253664	5	5253664	0.05	0.94	0.89	G	A		nonIDM	17.8
S5_5275058	5	5275058	0.05	0.06	0.01	C	T		nonIDM	17.7
S5_5279100	5	5279100	0.05	0	0.05	T	C		nonIDM	17.7
S5_5281249	5	5281249	0	0	0	C	G		nonIDM	17.6
S5_5281317	5	5281317	0.1	1	0.9	A	G		nonIDM	17.6
S5_5287028	5	5287028	0.05	0	0.05	G	A		nonIDM	17.6
S5_5287033	5	5287033	0.05	0	0.05	C	T		nonIDM	17.6
S5_5288681	5	5288681	0	0.19	0.19	A	T	A	GlazPoly	17.7
S5_5288694	5	5288694	0.15	0	0.15	C	T		nonIDM	17.7
S5_5288700	5	5288700	0.1	0	0.1	G	T		nonIDM	17.7
S5_5288729	5	5288729	0	0.75	0.75	G	A	G	GlazPoly	17.7
S5_5288741	5	5288741	0.15	0	0.15	T	C		nonIDM	17.7
S5_5288751	5	5288751	0	0.88	0.88	T	C	T	GlazPoly	17.7
S5_5288765	5	5288765	0	0.62	0.62	T	G	T	GlazPoly	17.7
S5_5288799	5	5288799	0	1	1	G	C	G	Strict	17.7
S5_5293585	5	5293585	0.05	1	0.95	T	G		nonIDM	17.8
S5_5293600	5	5293600	0.05	0	0.05	C	A		nonIDM	17.8
S5_5295893	5	5295893	0.05	0	0.05	G	A		nonIDM	17.9
S5_5296619	5	5296619	0	0	0	A	C		nonIDM	17.9
S5_5296662	5	5296662	0	1	1	C	A	C	Strict	17.9
S5_5296679	5	5296679	0	0.25	0.25	A	C	A	GlazPoly	17.9
S5_5296814	5	5296814	0	0.25	0.25	T	A	T	GlazPoly	17.9
S5_5297370	5	5297370	0	0.25	0.25	T	G	T	GlazPoly	17.9
S5_5297400	5	5297400	0	1	1	A	T	A	Strict	17.9
S5_5297499	5	5297499	0.05	0	0.05	G	A		nonIDM	17.9
S5_5297641	5	5297641	0	0	0	T	C		nonIDM	17.9
S5_5306749	5	5306749	0	0	0	T	G		nonIDM	17.7
S5_5306756	5	5306756	0	1	1	T	A	T	Strict	17.7
S5_5315600	5	5315600	0	1	1	G	A	G	Strict	18.1
S5_5315635	5	5315635	0	0.75	0.75	A	C	A	GlazPoly	18.1
S5_5315763	5	5315763	0	1	1	A	C	A	Strict	18.1
S5_5315769	5	5315769	0.1	0	0.1	A	T		nonIDM	18.1
S5_5316079	5	5316079	0	0	0	C	G		nonIDM	18.1
S5_5325769	5	5325769	0	1	1	A	G	A	Strict	18.4
S5_5325811	5	5325811	0	0.19	0.19	A	G	A	GlazPoly	18.4
S5_5325817	5	5325817	0	0.31	0.31	T	C	T	GlazPoly	18.4
S5_5325847	5	5325847	0.1	0	0.1	G	A		nonIDM	18.4
S5_5325953	5	5325953	0	0.38	0.38	C	T	C	GlazPoly	18.4
S5_5325993	5	5325993	0.15	0	0.15	G	A		nonIDM	18.4
S5_5326071	5	5326071	0.2	1	0.8	T	A		nonIDM	18.4
S5_5326098	5	5326098	0	0	0	C	G		nonIDM	18.4
S5_5326129	5	5326129	0	0.38	0.38	A	C	A	GlazPoly	18.4
S5_5326195	5	5326195	0	0	0	G	A		nonIDM	18.4
S5_5326217	5	5326217	0	0.94	0.94	T	C	T	GlazPoly	18.4
S5_5330489	5	5330489	0	0	0	G	A		nonIDM	18.3
S5_5330542	5	5330542	0.05	0	0.05	T	G		nonIDM	18.3
S5_5338144	5	5338144	0.5	1	0.5	A	G		nonIDM	18.3
S5_5338159	5	5338159	0	0.19	0.19	C	G	C	GlazPoly	18.3
S5_5338172	5	5338172	0.5	1	0.5	G	C		nonIDM	18.3
S5_5338608	5	5338608	0.5			T	C		nonIDM	18.3
S5_5338782	5	5338782	0.5	1	0.5	C	A		nonIDM	18.3
S5_5338933	5	5338933	0	0	0	A	T		nonIDM	18.3
S5_5338966	5	5338966	0	0	0	C	T		nonIDM	18.3
S5_5340505	5	5340505	0	0	0	G	C		nonIDM	18.2
S5_5340534	5	5340534	0	0	0	G	A		nonIDM	18.2
S5_5354577	5	5354577	0.1	0	0.1	C	T		nonIDM	18.7
S5_5354610	5	5354610	0	0	0	C	G		nonIDM	18.7
S5_5354616	5	5354616	0	0	0	C	T		nonIDM	18.7
S5_5354627	5	5354627	0	0.56	0.56	G	A	G	GlazPoly	18.7
S5_5354652	5	5354652	0	0	0	T	A		nonIDM	18.7
S5_5354657	5	5354657	0.1	0	0.1	A	G		nonIDM	18.7
S5_5354676	5	5354676	0	0	0	G	T		nonIDM	18.7
S5_5365362	5	5365362	0	1	1	C	G	C	Strict	18.8
S5_5365386	5	5365386	0.45	1	0.55	T	C		nonIDM	18.8
S5_5365409	5	5365409	0	1	1	A	G	A	Strict	18.8
S5_5365414	5	5365414	0	1	1	T	C	T	Strict	18.8
S5_5365423	5	5365423	0	0.38	0.38	C	T	C	GlazPoly	18.8
S5_5374574	5	5374574	0.1	0	0.1	T	G		nonIDM	18.7
S5_5374589	5	5374589	0.5	1	0.5	C	T		nonIDM	18.7
S5_5374607	5	5374607	0	0	0	T	A		nonIDM	18.7
S5_5374654	5	5374654	0	0	0	C	G		nonIDM	18.7
S5_5374659	5	5374659	0	0.25	0.25	C	G	C	GlazPoly	18.7
S5_5374721	5	5374721	0.5	1	0.5	A	G		nonIDM	18.7
S5_5377323	5	5377323	0.05	0	0.05	A	G		nonIDM	18.7
S5_5379922	5	5379922	0	0.12	0.12	T	G	T	GlazPoly	18.9
S5_5380093	5	5380093	0.05	0	0.05	T	C		nonIDM	18.9
S5_5384274	5	5384274	0	0	0	C	A		nonIDM	18.9
S5_5384308	5	5384308	0	0	0	G	A		nonIDM	19
S5_5384346	5	5384346	0.05	0	0.05	A	T		nonIDM	18.9
S5_5384648	5	5384648	0.15	0	0.15	A	G		nonIDM	19
S5_5384867	5	5384867	0	0	0	C	T		nonIDM	19
S5_5391463	5	5391463	0.15	1	0.85	C	T		nonIDM	19.3
S5_5396651	5	5396651	0.5	1	0.5	C	T		nonIDM	19.2
S5_5396894	5	5396894	0	1	1	C	T	C	Strict	19.2
S5_5396930	5	5396930	0	1	1	G	A	G	Strict	19.2
S5_5399232	5	5399232	0.5	1	0.5	G	C		nonIDM	19.3
S5_5399596	5	5399596	0	0	0	G	T		nonIDM	19.3
S5_5399628	5	5399628	0.2			A	G		nonIDM	19.3
S5_5401090	5	5401090	0.5	1	0.5	A	G		nonIDM	19.4
S5_5401104	5	5401104	0.1	0	0.1	C	T		nonIDM	19.4
S5_5401121	5	5401121	0	0	0	G	T		nonIDM	19.4
S5_5401132	5	5401132	0.5	1	0.5	A	G		nonIDM	19.4
S5_5401142	5	5401142	0.35	0	0.35	A	C		nonIDM	19.4
S5_5405393	5	5405393	0	1	1	C	T	C	Strict	19.4
S5_5405409	5	5405409	0	1	1	T	G	T	Strict	19.4
S5_5411143	5	5411143	0	0.38	0.38	G	A	G	GlazPoly	19.6
S5_5414767	5	5414767	0	0.88	0.88	G	C	G	GlazPoly	19.7
S5_5414802	5	5414802	0.05	0	0.05	C	T		nonIDM	19.7
S5_5414812	5	5414812	0	0.19	0.19	G	T	G	GlazPoly	19.7
S5_5414819	5	5414819	0	0	0	C	T		nonIDM	19.7
S5_5431155	5	5431155	0	1	1	G	A	G	Strict	19.7
S5_5431169	5	5431169	0	0.81	0.81	C	A	C	GlazPoly	19.7
S5_5431218	5	5431218	0	0.19	0.19	C	T	C	GlazPoly	19.7
S5_5431310	5	5431310	0	0	0	T	G		nonIDM	19.7
S5_5431335	5	5431335	0.05	1	0.95	C	T		nonIDM	19.7
S5_5437234	5	5437234	0.05	0	0.05	C	T		nonIDM	19.7
S5_5443853	5	5443853	0.05	0	0.05	T	C		nonIDM	19.7
S5_5445642	5	5445642	0	0	0	G	A		nonIDM	19.7
S5_5445652	5	5445652	0	0.06	0.06	C	T	C	GlazPoly	19.7
S5_5451346	5	5451346	0	1	1	C	T	C	Strict	19.8
S5_5451361	5	5451361	0	1	1	C	T	C	Strict	19.8
S5_5458057	5	5458057	0.05	1	0.95	A	T		nonIDM	20
S5_5466063	5	5466063	0.05	1	0.95	C	G		nonIDM	20.2
S5_5468426	5	5468426	0.1	1	0.9	A	T		nonIDM	20.3
S5_5469076	5	5469076	0	1	1	A	G	A	Strict	20.6
S5_5469119	5	5469119	0	0	0	A	T		nonIDM	20.5
S5_5469141	5	5469141	0.05	0	0.05	G	C		nonIDM	20.5
S5_5469171	5	5469171	0	0	0	C	G		nonIDM	20.5
S5_5469185	5	5469185	0	1	1	T	C	T	Strict	20.5
S5_5469432	5	5469432	0.05	0	0.05	G	C		nonIDM	20.4
S5_5469445	5	5469445	0.05	1	0.95	T	C		nonIDM	20.4
S5_5470362	5	5470362	0.9	0	0.9	A	C		nonIDM	20.4
S5_5470407	5	5470407	0	0	0	A	G		nonIDM	20.4
S5_5485892	5	5485892	0.1	1	0.9	A	T		nonIDM	20.5
S5_5485925	5	5485925	0.1	0	0.1	A	G		nonIDM	20.5
S5_5486701	5	5486701	0	0.31	0.31	C	A	C	GlazPoly	20.5
S5_5486988	5	5486988	0	0.31	0.31	A	C	A	GlazPoly	20.5
S5_5511445	5	5511445	0	1	1	C	A	C	Strict	20.6
S5_5511459	5	5511459	0.1	0.12	0.02	C	T		nonIDM	20.6
S5_5511488	5	5511488	0	0.75	0.75	G	A	G	GlazPoly	20.6
S5_5511532	5	5511532	0	0	0	C	A		nonIDM	20.6
S5_5511547	5	5511547	0	0.19	0.19	G	T	G	GlazPoly	20.6
S5_5511557	5	5511557	0	0.44	0.44	G	A	G	GlazPoly	20.6
S5_5511625	5	5511625	0.1	0	0.1	G	C		nonIDM	20.6
S5_5512041	5	5512041	0.05	0	0.05	G	C		nonIDM	20.6
S5_5538079	5	5538079	0.1	0	0.1	G	A		nonIDM	21.1
S5_5540194	5	5540194	0.05	0	0.05	G	T		nonIDM	21.6
S5_5540330	5	5540330	0.65	0	0.65	G	T		nonIDM	21.6
S5_5544340	5	5544340	0.2	0	0.2	G	A		nonIDM	21.6
S5_5544345	5	5544345	0	1	1	T	A	T	Strict	21.6
S5_5548569	5	5548569	0.65	0	0.65	T	C		nonIDM	21.4
S5_5549371	5	5549371	0.65	0	0.65	A	G		nonIDM	21.4
S5_5549385	5	5549385	0.75	0	0.75	T	C		nonIDM	21.4
S5_5557413	5	5557413	0.05	0	0.05	C	G		nonIDM	21.1
S5_5557422	5	5557422	0.05	0	0.05	A	G		nonIDM	21.1
S5_5557596	5	5557596	0	0.38	0.38	G	A	G	GlazPoly	21.1
S5_5572252	5	5572252	0.15	0	0.15	T	C		nonIDM	21.6
S5_5572406	5	5572406	0	0.44	0.44	C	T	C	GlazPoly	21.6
S5_5572455	5	5572455	0	0	0	T	A		nonIDM	21.6
S5_5572476	5	5572476	0	1	1	C	T	C	Strict	21.6
S5_5572492	5	5572492	0	1	1	G	T	G	Strict	21.6
S5_5572648	5	5572648	0.65	0	0.65	T	G		nonIDM	21.6
S5_5573765	5	5573765	0.05	0	0.05	G	A		nonIDM	21.7
S5_5573820	5	5573820	0	1	1	T	A	T	Strict	21.7
S5_5573912	5	5573912	0.1	0	0.1	T	G		nonIDM	21.7
S5_5573927	5	5573927	0	0	0	T	G		nonIDM	21.7
S5_5574200	5	5574200	0.05	0	0.05	G	A		nonIDM	21.7
S5_5574273	5	5574273	0.05	0	0.05	G	C		nonIDM	21.7
S5_5579429	5	5579429	0.25	0	0.25	T	G		nonIDM	21.4
S5_5579456	5	5579456	0	0.5	0.5	G	A	G	GlazPoly	21.4
S5_5579475	5	5579475	0	1	1	C	G	C	Strict	21.4
S5_5579482	5	5579482	0.05	1	0.95	T	C		nonIDM	21.3
S5_5579500	5	5579500	0	0.56	0.56	G	A	G	GlazPoly	21.3
S5_5581453	5	5581453	0.05	0	0.05	A	G		nonIDM	21.1
S5_5581504	5	5581504	0	0.5	0.5	G	C	G	GlazPoly	21.1
S5_5581635	5	5581635	0	0	0	T	C		nonIDM	21.1
S5_5581666	5	5581666	0.15	0	0.15	G	T		nonIDM	21.1
S5_5581679	5	5581679	0	1	1	T	C	T	Strict	21.1
S5_5584662	5	5584662	0	0.25	0.25	C	T	C	GlazPoly	21.5
S5_5584735	5	5584735	0.55	0	0.55	G	A		nonIDM	21.5
S5_5584752	5	5584752	0	0.38	0.38	C	T	C	GlazPoly	21.5
S5_5584793	5	5584793	0	0.12	0.12	G	A	G	GlazPoly	21.5
S5_5584808	5	5584808	0	1	1	G	A	G	Strict	21.5
S5_5584874	5	5584874	0.4	1	0.6	G	C		nonIDM	21.5
S5_5585236	5	5585236	0	0.38	0.38	A	G	A	GlazPoly	21.5
S5_5585260	5	5585260	0	0.38	0.38	A	C	A	GlazPoly	21.5
S5_5585386	5	5585386	0	0.38	0.38	A	G	A	GlazPoly	21.5
S5_5585401	5	5585401	0.35	0	0.35	C	T		nonIDM	21.5
S5_5589032	5	5589032	0	1	1	G	A	G	Strict	21.6
S5_5589056	5	5589056	0	0.62	0.62	T	C	T	GlazPoly	21.6
S5_5589597	5	5589597	0	0.06	0.06	C	A	C	GlazPoly	21.6
S5_5589608	5	5589608	0	0.62	0.62	C	T	C	GlazPoly	21.6
S5_5589762	5	5589762	0	0.62	0.62	G	A	G	GlazPoly	21.6
S5_5589767	5	5589767	0	0.94	0.94	C	T	C	GlazPoly	21.6
S5_5589776	5	5589776	0	1	1	G	T	G	Strict	21.6
S5_5589781	5	5589781	0	0.94	0.94	C	T	C	GlazPoly	21.6
S5_5610645	5	5610645	0	0	0	C	A		nonIDM	22.1
S5_5610789	5	5610789	0.55	1	0.45	C	A		nonIDM	22.1
S5_5610802	5	5610802	0.05	0.44	0.39	C	T		nonIDM	22.1
S5_5610823	5	5610823	0.1	0.19	0.09	T	G		nonIDM	22.1
S5_5610878	5	5610878	0.1	0	0.1	G	A		nonIDM	22.1
S5_5610908	5	5610908	0	1	1	C	T	C	Strict	22.1
S5_5610933	5	5610933	0.15	0	0.15	G	A		nonIDM	22.1
S5_5611009	5	5611009	0.1	0	0.1	G	A		nonIDM	22.1
S5_5611294	5	5611294	0.1	0	0.1	G	C		nonIDM	22.1
S5_5618080	5	5618080	0.2	0	0.2	T	C		nonIDM	22.4
S5_5631607	5	5631607	0.35	0	0.35	C	G		nonIDM	23.1
S5_5631743	5	5631743	0.65	1	0.35	T	C		nonIDM	23.1
S5_5634822	5	5634822	0	1	1	A	G	A	Strict	23.3
S5_5634834	5	5634834	0	1	1	A	C	A	Strict	23.3
S5_5634840	5	5634840	0	0	0	G	A		nonIDM	23.3
S5_5634933	5	5634933	0	0	0	C	T		nonIDM	23.3
S5_5634964	5	5634964	0	0	0	T	C		nonIDM	23.3
S5_5634969	5	5634969	0.3	0	0.3	C	T		nonIDM	23.3
S5_5634976	5	5634976	0	0	0	A	G		nonIDM	23.3
S5_5639068	5	5639068	0	1	1	A	T	A	Strict	23.4
S5_5639132	5	5639132	0.25	0	0.25	A	G		nonIDM	23.4
S5_5639168	5	5639168	0.65	0	0.65	A	G		nonIDM	23.4
S5_5639205	5	5639205	0.15	0	0.15	T	G		nonIDM	23.5
S5_5639401	5	5639401	0.1	0	0.1	T	G		nonIDM	23.5
S5_5653338	5	5653338	0.5	0	0.5	A	T		nonIDM	24
S5_5653376	5	5653376	0.5	0	0.5	T	G		nonIDM	24
S5_5659661	5	5659661	0.35	1	0.65	T	G		nonIDM	23.7
S5_5660422	5	5660422	0.3	1	0.7	T	C		nonIDM	23.9
S5_5660448	5	5660448	0.05	0	0.05	G	C		nonIDM	23.9
S5_5661779	5	5661779	0	0.62	0.62	T	G	T	GlazPoly	23.9
S5_5661788	5	5661788	0.15	0	0.15	G	A		nonIDM	23.9
S5_5661876	5	5661876	0.2	0	0.2	G	A		nonIDM	23.9
S5_5666310	5	5666310	0.05	1	0.95	G	T		nonIDM	23.2
S5_5672239	5	5672239	0.25	0	0.25	A	C		nonIDM	23.7
S5_5672409	5	5672409	0.75	0.75	0	A	G		nonIDM	23.7
S5_5672428	5	5672428	0.15	0	0.15	T	C		nonIDM	23.7
S5_5672438	5	5672438	0.15	0	0.15	A	C		nonIDM	23.7
S5_5672617	5	5672617	0.5	0	0.5	G	A		nonIDM	23.7
S5_5672627	5	5672627	0	0.38	0.38	C	G	C	GlazPoly	23.7
S5_5672668	5	5672668	0.15	0	0.15	G	A		nonIDM	23.7
S5_5672833	5	5672833	0.6	0	0.6	T	C		nonIDM	23.7
S5_5673117	5	5673117	0	0.56	0.56	G	C	G	GlazPoly	23.7
S5_5679888	5	5679888	0	1	1	G	C	G	Strict	24
S5_5679905	5	5679905	0.05	0	0.05	T	C		nonIDM	24
S5_5679956	5	5679956	0	0.38	0.38	T	C	T	GlazPoly	24
S5_5679962	5	5679962	0.1	0	0.1	T	A		nonIDM	24
S5_5679990	5	5679990	0.15	0	0.15	G	T		nonIDM	24
S5_5680001	5	5680001	0	0.56	0.56	C	A	C	GlazPoly	24
S5_5680089	5	5680089	0.05	0	0.05	A	G		nonIDM	24
S5_5680792	5	5680792	0	0.88	0.88	G	T	G	GlazPoly	24
S5_5682454	5	5682454	0	0.56	0.56	G	C	G	GlazPoly	24
S5_5682472	5	5682472	0.4	0	0.4	C	T		nonIDM	24
S5_5682481	5	5682481	0	1	1	G	A	G	Strict	24
S5_5682491	5	5682491	0	0.44	0.44	T	C	T	GlazPoly	24
S5_5682545	5	5682545	0.55	1	0.45	C	A		nonIDM	24
S5_5692941	5	5692941	0.6	0	0.6	A	T		nonIDM	23.5
S5_5693721	5	5693721	0.1	0	0.1	T	G		nonIDM	23.5
S5_5694864	5	5694864	0.4	0	0.4	A	G		nonIDM	23.4
S5_5698174	5	5698174	0	0.38	0.38	G	A	G	GlazPoly	23.6
S5_5698208	5	5698208	0.05	0	0.05	C	T		nonIDM	23.5
S5_5698215	5	5698215	0	0.38	0.38	T	C	T	GlazPoly	23.5
S5_5698250	5	5698250	0.05	0	0.05	G	A		nonIDM	23.5
S5_5701147	5	5701147	0.5	0	0.5	C	G		nonIDM	23.6
S5_5704921	5	5704921	0	0.62	0.62	G	T	G	GlazPoly	23.7
S5_5704994	5	5704994	0	1	1	T	C	T	Strict	23.7
S5_5705007	5	5705007	0	0.62	0.62	A	G	A	GlazPoly	23.7
S5_5705128	5	5705128	0	1	1	C	T	C	Strict	23.7
S5_5705135	5	5705135	0.05	0	0.05	C	T		nonIDM	23.7
S5_5705183	5	5705183	0.5	0	0.5	A	T		nonIDM	23.7
S5_5705188	5	5705188	0	0.38	0.38	C	T	C	GlazPoly	23.7
S5_5705499	5	5705499	0.05	0.62	0.57	G	A		nonIDM	23.6
S5_5705508	5	5705508	0.05	0	0.05	C	T		nonIDM	23.6
S5_5707194	5	5707194	0	0	0	G	A		nonIDM	23.6
S5_5707204	5	5707204	0	0	0	C	T		nonIDM	23.6
S5_5707258	5	5707258	0.45	0	0.45	A	T		nonIDM	23.6
S5_5707332	5	5707332	0.05	0	0.05	T	A		nonIDM	23.6
S5_5717599	5	5717599	0.05	0	0.05	G	C		nonIDM	23.7
S5_5717616	5	5717616	0.05	1	0.95	G	A		nonIDM	23.7
S5_5717748	5	5717748	0	0.38	0.38	G	A	G	GlazPoly	23.7
S5_5717773	5	5717773	0.2	0	0.2	G	T		nonIDM	23.7
S5_5717831	5	5717831	0.05	0	0.05	C	G		nonIDM	23.7
S5_5717888	5	5717888	0	0.06	0.06	C	T	C	GlazPoly	23.7
S5_5717893	5	5717893	0	0.31	0.31	G	A	G	GlazPoly	23.7
S5_5717902	5	5717902	0.2	1	0.8	G	A		nonIDM	23.7
S5_5717940	5	5717940	0.3	0	0.3	C	A		nonIDM	23.7
S5_5729407	5	5729407	0	1	1	T	G	T	Strict	23.9
S5_5735509	5	5735509	0.1	0	0.1	A	T		nonIDM	23.7
S5_5738711	5	5738711	0.05	0	0.05	T	C		nonIDM	23.6
S5_5738806	5	5738806	0.05	0	0.05	G	A		nonIDM	23.6
S5_5745883	5	5745883	0	0	0	C	T		nonIDM	23.6
S5_5745982	5	5745982	0.05	0	0.05	T	C		nonIDM	23.6
S5_5746284	5	5746284	0.35	0	0.35	T	C		nonIDM	23.6
S5_5746312	5	5746312	0.65	0	0.65	T	G		nonIDM	23.6
S5_5747721	5	5747721	0	1	1	C	G	C	Strict	23.6
S5_5747726	5	5747726	0	1	1	T	C	T	Strict	23.6
S5_5747811	5	5747811	0.15	0	0.15	C	T		nonIDM	23.6
S5_5747846	5	5747846	0	1	1	G	A	G	Strict	23.6
S5_5747853	5	5747853	0	1	1	T	G	T	Strict	23.6
S5_5749871	5	5749871	0.1	1	0.9	T	A		nonIDM	23.6
S5_5749882	5	5749882	0.1	0	0.1	C	T		nonIDM	23.6
S5_5749987	5	5749987	0.1	0	0.1	A	G		nonIDM	23.6
S5_5750013	5	5750013	0.1	1	0.9	C	G		nonIDM	23.6
S5_5755107	5	5755107	0	1	1	T	A	T	Strict	23.8
S5_5756664	5	5756664	0.15	0	0.15	T	C		nonIDM	23.9
S5_5759929	5	5759929	0.2	0	0.2	A	G		nonIDM	24
S5_5760043	5	5760043	0	0.62	0.62	T	G	T	GlazPoly	24
S5_5760070	5	5760070	0.2	0	0.2	A	C		nonIDM	24
S5_5761363	5	5761363	0.05	0	0.05	T	A		nonIDM	24.1
S5_5761368	5	5761368	0.6	1	0.4	C	T		nonIDM	24.1
S5_5761402	5	5761402	0.6	0	0.6	C	T		nonIDM	24.1
S5_5768919	5	5768919	0.4	0	0.4	C	T		nonIDM	24.1
S5_5769215	5	5769215	0	0	0	C	A		nonIDM	24.2
S5_5769257	5	5769257	0	0.38	0.38	C	T	C	GlazPoly	24.2
S5_5769269	5	5769269	0.1	0	0.1	C	T		nonIDM	24.2
S5_5769356	5	5769356	0.05	0	0.05	G	T		nonIDM	24.2
S5_5770159	5	5770159	0.1	1	0.9	G	A		nonIDM	24.2
S5_5770178	5	5770178	0.05	0	0.05	C	A		nonIDM	24.2
S5_5770201	5	5770201	0.05	0	0.05	C	T		nonIDM	24.2
S5_5770235	5	5770235	0.2	1	0.8	A	T		nonIDM	24.2
S5_5770242	5	5770242	0.1	0	0.1	C	T		nonIDM	24.2
S5_5770261	5	5770261	0.65	0	0.65	G	A		nonIDM	24.2
S5_5770711	5	5770711	0	0	0	A	C		nonIDM	24.2
S5_5771516	5	5771516	0.7	0	0.7	A	T		nonIDM	24.2
S5_5771668	5	5771668	0.1	0	0.1	A	G		nonIDM	24.2
S5_5771674	5	5771674	0.1	0	0.1	T	G		nonIDM	24.2
S5_5778257	5	5778257	0.1	1	0.9	T	C		nonIDM	24.4
S5_5778270	5	5778270	0.05	0	0.05	T	A		nonIDM	24.4
S5_5778311	5	5778311	0.05	0	0.05	A	T		nonIDM	24.4
S5_5779546	5	5779546	0.45	0	0.45	A	G		nonIDM	24.3
S5_5779591	5	5779591	0.1	0	0.1	T	G		nonIDM	24.2
S5_5779605	5	5779605	0.2	1	0.8	A	G		nonIDM	24.3
S5_5781857	5	5781857	0	0.38	0.38	G	A	G	GlazPoly	24.4
S5_5782806	5	5782806	0.05	1	0.95	A	C		nonIDM	24.4
S5_5782893	5	5782893	0.05	1	0.95	A	G		nonIDM	24.4
S5_5783142	5	5783142	0.1	0	0.1	A	G		nonIDM	24.4
S5_5783230	5	5783230	0.1	1	0.9	T	C		nonIDM	24.4
S5_5783249	5	5783249	0.05	0	0.05	T	G		nonIDM	24.4
S5_5784714	5	5784714	0	0.31	0.31	G	A	G	GlazPoly	24.4
S5_5784762	5	5784762	0.1	1	0.9	A	C		nonIDM	24.4
S5_5802792	5	5802792	0	0	0	A	G		nonIDM	24.1
S5_5802885	5	5802885	0.4	0	0.4	T	G		nonIDM	24.1
S5_5804052	5	5804052	0	0	0	T	A		nonIDM	24.1
S5_5804058	5	5804058	0	0	0	T	A		nonIDM	24.1
S5_5804063	5	5804063	0	1	1	C	T	C	Strict	24.1
S5_5804095	5	5804095	0	1	1	T	G	T	Strict	24.1
S5_5804143	5	5804143	0	1	1	G	C	G	Strict	24.1
S5_5804148	5	5804148	0	1	1	A	G	A	Strict	24.1
S5_5804207	5	5804207	0	1	1	A	C	A	Strict	24.1
S5_5804216	5	5804216	0	0	0	G	C		nonIDM	24.1
S5_5804242	5	5804242	0	0	0	C	T		nonIDM	24.1
S5_5804247	5	5804247	0	1	1	C	G	C	Strict	24.1
S5_5836901	5	5836901	0	0	0	G	T		nonIDM	24.7
S5_5837009	5	5837009	0	1	1	A	C	A	Strict	24.7
S5_5837024	5	5837024	0	0	0	T	G		nonIDM	24.7
S5_5838879	5	5838879	0.3	0	0.3	C	T		nonIDM	24.7
S5_5838961	5	5838961	0	1	1	T	A	T	Strict	24.7
S5_5838994	5	5838994	0.7	0	0.7	A	C		nonIDM	24.7
S5_5839022	5	5839022	0.3	1	0.7	G	T		nonIDM	24.7
S5_5848465	5	5848465	0	0	0	G	A		nonIDM	24.7
S5_5848489	5	5848489	0.15	1	0.85	T	C		nonIDM	24.7
S5_5855561	5	5855561	0.25	0.19	0.06	T	G		nonIDM	24.7
S5_5857490	5	5857490	0	0	0	T	G		nonIDM	24.7
S5_5857498	5	5857498	0.05	0.38	0.32	T	A		nonIDM	24.7
S5_5859534	5	5859534	0.25	0	0.25	C	A		nonIDM	24.7
S5_5859570	5	5859570	0	0	0	A	T		nonIDM	24.7
S5_5865238	5	5865238	0.85	0.31	0.54	C	T		nonIDM	24.7
S5_5865258	5	5865258	0	0	0	T	G		nonIDM	24.7
S5_5865702	5	5865702	0.15	0	0.15	A	T		nonIDM	24.7
S5_5865744	5	5865744	0.05	0	0.05	C	A		nonIDM	24.7
S5_5865819	5	5865819	0	0.25	0.25	T	C	T	GlazPoly	24.7
S5_5865943	5	5865943	0.15	0	0.15	T	C		nonIDM	24.7
S5_5865963	5	5865963	0.25	0	0.25	G	C		nonIDM	24.7
S5_5873238	5	5873238	0	0	0	A	G		nonIDM	24.7
S5_5876162	5	5876162	0.15	0	0.15	A	G		nonIDM	24.6
S5_5884606	5	5884606	0.35	0	0.35	T	A		nonIDM	24.7
S5_5884625	5	5884625	0.2	0	0.2	C	T		nonIDM	24.7
S5_5888982	5	5888982	0.35			A	C		nonIDM	24.7
S5_5898196	5	5898196	0.15	0	0.15	C	T		nonIDM	24.8
S5_5898202	5	5898202	0.3	0	0.3	G	A		nonIDM	24.8
S5_5907971	5	5907971	0.5	0	0.5	A	T		nonIDM	24.8
S5_5908005	5	5908005	0.15	0.06	0.09	A	G		nonIDM	24.8
S5_5911786	5	5911786	0.35	0	0.35	T	C		nonIDM	24.8
S5_5911816	5	5911816	0.4	0	0.4	C	A		nonIDM	24.8
S5_5911826	5	5911826	0.15	0	0.15	T	C		nonIDM	24.8
S5_5912064	5	5912064	0	1	1	T	C	T	Strict	24.8
S5_5912083	5	5912083	0	0	0	C	T		nonIDM	24.8
S5_5912772	5	5912772	0.25	0	0.25	C	T		nonIDM	24.8
S5_5915068	5	5915068	0	0	0	A	C		nonIDM	24.8
S5_5915083	5	5915083	0.25	0	0.25	G	A		nonIDM	24.8
S5_5915109	5	5915109	0.05	0	0.05	C	T		nonIDM	24.8
S5_5915116	5	5915116	0	0.38	0.38	C	T	C	GlazPoly	24.8
S5_5915143	5	5915143	0	0	0	A	G		nonIDM	24.8
S5_5915268	5	5915268	0.35	0	0.35	T	C		nonIDM	24.8
S5_5915902	5	5915902	0.25	0	0.25	T	C		nonIDM	24.9
S5_5915938	5	5915938	0.05	0	0.05	T	C		nonIDM	24.9
S5_5915943	5	5915943	0.35	0	0.35	G	C		nonIDM	24.9
S5_5915987	5	5915987	0	0	0	G	A		nonIDM	24.9
S5_5915992	5	5915992	0.1	0	0.1	C	G		nonIDM	24.9
S5_5918025	5	5918025	0	0.81	0.81	G	C	G	GlazPoly	24.8
S5_5918036	5	5918036	0.25	0	0.25	T	C		nonIDM	24.8
S5_5918233	5	5918233	0	0.38	0.38	G	A	G	GlazPoly	24.8
S5_5918317	5	5918317	0.05	0	0.05	G	A		nonIDM	24.8
S5_5918392	5	5918392	0.45	1	0.55	G	A		nonIDM	24.8
S5_5918678	5	5918678	0.05	1	0.95	T	C		nonIDM	24.8
S5_5923030	5	5923030	0	0	0	T	C		nonIDM	24.8
S5_5923358	5	5923358	0.05	0	0.05	A	G		nonIDM	24.8
S5_5923406	5	5923406	0.1	0	0.1	C	T		nonIDM	24.8
S5_5923425	5	5923425	0	1	1	T	A	T	Strict	24.8
S5_5926175	5	5926175	0.25	0	0.25	C	T		nonIDM	24.9
S5_5926208	5	5926208	0.25	1	0.75	A	G		nonIDM	24.9
S5_5926432	5	5926432	0.05	0	0.05	A	T		nonIDM	24.9
S5_5926993	5	5926993	0	0	0	G	T		nonIDM	24.9
S5_5927002	5	5927002	0.35	0	0.35	A	G		nonIDM	24.9
S5_5927007	5	5927007	0.25	1	0.75	G	A		nonIDM	24.9
S5_5927028	5	5927028	0.25	1	0.75	C	A		nonIDM	24.9
S5_5927074	5	5927074	0.25	0.19	0.06	C	G		nonIDM	24.9
S5_5927119	5	5927119	0.25	1	0.75	G	A		nonIDM	24.9
S5_5927134	5	5927134	0.1	0	0.1	T	C		nonIDM	24.9
S5_5938412	5	5938412	0.15	0	0.15	C	T		nonIDM	24.9
S5_5953767	5	5953767	0.3	0	0.3	T	C		nonIDM	24.9
S5_5954081	5	5954081	0.1	0	0.1	A	C		nonIDM	24.9
S5_5954096	5	5954096	0.05	1	0.95	A	T		nonIDM	24.9
S5_5984608	5	5984608	0.5	0.44	0.06	A	T		nonIDM	25
S5_5984652	5	5984652	0.1	0.88	0.78	A	C		nonIDM	25
S5_5984776	5	5984776	0.2	0.06	0.14	A	T		nonIDM	25
S5_5984781	5	5984781	0.1	0.94	0.84	A	G		nonIDM	25
S5_5984795	5	5984795	0.3	0	0.3	T	C		nonIDM	25
S5_5984814	5	5984814	0	0.38	0.38	G	A	G	GlazPoly	25
S5_5984844	5	5984844	0.05	0	0.05	T	C		nonIDM	25
S5_5985013	5	5985013	0.05	0	0.05	T	C		nonIDM	25
S5_5999918	5	5999918	0	0.31	0.31	G	T	G	GlazPoly	25
S5_6010252	5	6010252	0.05	1	0.95	T	G		nonIDM	25
S5_6012789	5	6012789	0.3	1	0.7	A	C		nonIDM	25.1
S5_6012806	5	6012806	0	0	0	G	A		nonIDM	25.1
S5_6012811	5	6012811	0.25	0	0.25	A	T		nonIDM	25.1
S5_6013007	5	6013007	0.3	0	0.3	C	T		nonIDM	25.1
S5_6014301	5	6014301	0.05	0	0.05	A	C		nonIDM	25
S5_6014406	5	6014406	0	0.06	0.06	A	G	A	GlazPoly	25
S5_6017293	5	6017293	0.05	0	0.05	G	A		nonIDM	25.1
S5_6017573	5	6017573	0.25	1	0.75	T	C		nonIDM	25.1
S5_6029135	5	6029135	0	0	0	T	G		nonIDM	25.1
S5_6029146	5	6029146	0.6	0	0.6	G	A		nonIDM	25.1
S5_6029153	5	6029153	0.6	0	0.6	T	C		nonIDM	25.1
S5_6029193	5	6029193	0	0	0	G	A		nonIDM	25.1
S5_6029235	5	6029235	0	1	1	A	T	A	Strict	25.1
S5_6029243	5	6029243	0.05	0	0.05	T	C		nonIDM	25.1
S5_6029520	5	6029520	0.05	0	0.05	T	C		nonIDM	25.1
S5_6029737	5	6029737	0	1	1	C	G	C	Strict	25.1
S5_6029819	5	6029819	0	0.25	0.25	C	T	C	GlazPoly	25.1
S5_6029849	5	6029849	0	1	1	T	C	T	Strict	25.1
S5_6029866	5	6029866	0	1	1	T	C	T	Strict	25.1
S5_6029871	5	6029871	0.3	0	0.3	T	G		nonIDM	25.1
S5_6029891	5	6029891	0	0.75	0.75	T	G	T	GlazPoly	25.1
S5_6029918	5	6029918	0.2	0	0.2	G	A		nonIDM	25.1
S5_6031785	5	6031785	0.05	0	0.05	T	C		nonIDM	25.1
S5_6031793	5	6031793	0	0.19	0.19	C	T	C	GlazPoly	25.2
S5_6031818	5	6031818	0	0.25	0.25	A	G	A	GlazPoly	25.2
S5_6036045	5	6036045	0.1	0	0.1	T	C		nonIDM	25.1
S5_6041464	5	6041464	0.3	0	0.3	C	T		nonIDM	25.2
S5_6041611	5	6041611	0.05	0	0.05	G	T		nonIDM	25.2
S5_6041710	5	6041710	0.05	0	0.05	G	A		nonIDM	25.2
S5_6045259	5	6045259	0.4	0	0.4	A	G		nonIDM	25.2
S5_6045495	5	6045495	0.3	0	0.3	T	G		nonIDM	25.2
S5_6045823	5	6045823	0.5	1	0.5	A	T		nonIDM	25.2
S5_6045843	5	6045843	0.5	1	0.5	G	A		nonIDM	25.2
S5_6045891	5	6045891	0.1	0	0.1	G	A		nonIDM	25.2
S5_6045999	5	6045999	0	1	1	A	T	A	Strict	25.2
S5_6046019	5	6046019	0	0.38	0.38	C	A	C	GlazPoly	25.2
S5_6046050	5	6046050	0	0	0	T	C		nonIDM	25.2
S5_6046065	5	6046065	0	0	0	T	G		nonIDM	25.2
S5_6046073	5	6046073	0	1	1	A	T	A	Strict	25.2
S5_6046091	5	6046091	0	0	0	G	T		nonIDM	25.2
S5_6073697	5	6073697	0	0	0	A	T		nonIDM	25.2
S5_6073748	5	6073748	0	0.38	0.38	A	G	A	GlazPoly	25.2
S5_6073796	5	6073796	0	1	1	G	A	G	Strict	25.2
S5_6073815	5	6073815	0	0.38	0.38	A	G	A	GlazPoly	25.2
S5_6104498	5	6104498	0	0	0	A	T		nonIDM	25.4
S5_6104570	5	6104570	0	0.25	0.25	T	C	T	GlazPoly	25.4
S5_6105312	5	6105312	0	0	0	T	A		nonIDM	25.4
S5_6105342	5	6105342	0.15	0	0.15	C	T		nonIDM	25.4
S5_6109413	5	6109413	0.15	0	0.15	T	A		nonIDM	25.4
S5_6109439	5	6109439	0			T	C		nonIDM	25.4
S5_6109471	5	6109471	0.3	0	0.3	C	A		nonIDM	25.4
S5_6127960	5	6127960	0	0.38	0.38	T	G	T	GlazPoly	25.4
S5_6127968	5	6127968	0	1	1	G	T	G	Strict	25.5
S5_6128220	5	6128220	0	1	1	C	A	C	Strict	25.5
S5_6129097	5	6129097	0	0	0	T	C		nonIDM	25.5
S5_6129229	5	6129229	0.35	0	0.35	T	G		nonIDM	25.5
S5_6129771	5	6129771	0	0.31	0.31	G	T	G	GlazPoly	25.5
S5_6129776	5	6129776	0	1	1	G	C	G	Strict	25.5
S5_6129837	5	6129837	0.1	0	0.1	G	A		nonIDM	25.5
S5_6129891	5	6129891	0	1	1	A	G	A	Strict	25.5
S5_6129938	5	6129938	0.4	0	0.4	A	G		nonIDM	25.5
S5_6132839	5	6132839	0.3	0	0.3	C	T		nonIDM	25.4
S5_6132885	5	6132885	0.4	0	0.4	G	A		nonIDM	25.4
S5_6132950	5	6132950	0.4	0.31	0.09	C	G		nonIDM	25.4
S5_6133103	5	6133103	0.4	0	0.4	A	G		nonIDM	25.4
S5_6133127	5	6133127	0	1	1	T	A	T	Strict	25.4
S5_6137749	5	6137749	0.5	1	0.5	C	A		nonIDM	25.5
S5_6137763	5	6137763	0	0.5	0.5	T	C	T	GlazPoly	25.5
S5_6137773	5	6137773	0	1	1	A	G	A	Strict	25.5
S5_6138080	5	6138080	0	1	1	A	T	A	Strict	25.5
S5_6139219	5	6139219	0.65	1	0.35	A	G		nonIDM	25.5
S5_6139238	5	6139238	0.05	0	0.05	G	C		nonIDM	25.5
S5_6139293	5	6139293	0	0.31	0.31	T	A	T	GlazPoly	25.5
S5_6143041	5	6143041	0.05	0.25	0.2	A	G		nonIDM	25.5
S5_6143058	5	6143058	0.05	0.25	0.2	A	G		nonIDM	25.5
S5_6145848	5	6145848	0.1	0	0.1	A	C		nonIDM	25.5
S5_6145868	5	6145868	0	0.44	0.44	T	A	T	GlazPoly	25.5
S5_6145873	5	6145873	0	1	1	A	G	A	Strict	25.5
S5_6145878	5	6145878	0	1	1	C	A	C	Strict	25.5
S5_6145890	5	6145890	0	0.12	0.12	G	T	G	GlazPoly	25.5
S5_6152939	5	6152939	0.35	0	0.35	A	G		nonIDM	25.6
S5_6155468	5	6155468	0	1	1	C	T	C	Strict	25.7
S5_6155498	5	6155498	0	1	1	G	C	G	Strict	25.7
S5_6155906	5	6155906	0.05	0	0.05	C	T		nonIDM	25.7
S5_6155925	5	6155925	0.45	0	0.45	C	T		nonIDM	25.7
S5_6156108	5	6156108	0	1	1	G	C	G	Strict	25.7
S5_6156117	5	6156117	0.45	0	0.45	T	G		nonIDM	25.7
S5_6156624	5	6156624	0	0	0	A	T		nonIDM	25.5
S5_6158570	5	6158570	0.55	0	0.55	T	G		nonIDM	25.6
S5_6158725	5	6158725	0	0	0	T	C		nonIDM	25.6
S5_6159531	5	6159531	0.45	0	0.45	T	G		nonIDM	25.6
S5_6159540	5	6159540	0.35	1	0.65	T	C		nonIDM	25.6
S5_6160696	5	6160696	0.3	0	0.3	T	C		nonIDM	25.6
S5_6160761	5	6160761	0.3	0	0.3	T	A		nonIDM	25.6
S5_6161072	5	6161072	0.4	1	0.6	T	C		nonIDM	25.6
S5_6173402	5	6173402	0.1	0	0.1	G	A		nonIDM	25.6
S5_6176389	5	6176389	0.5	0.38	0.12	T	G		nonIDM	25.6
S5_6176407	5	6176407	0.45	0	0.45	A	G		nonIDM	25.6
S5_6176416	5	6176416	0.5	0.75	0.25	G	A		nonIDM	25.6
S5_6176454	5	6176454	0.5	1	0.5	C	T		nonIDM	25.6
S5_6176497	5	6176497	0.5	0	0.5	C	A		nonIDM	25.6
S5_6179187	5	6179187	0	0	0	A	T		nonIDM	25.5
S5_6179269	5	6179269	0	1	1	T	G	T	Strict	25.5
S5_6179289	5	6179289	0	0	0	C	T		nonIDM	25.5
S5_6179297	5	6179297	0.35	1	0.65	C	T		nonIDM	25.5
S5_6179305	5	6179305	0	0.19	0.19	T	A	T	GlazPoly	25.5
S5_6179323	5	6179323	0.5	0	0.5	C	G		nonIDM	25.5
S5_6181794	5	6181794	0.1	0	0.1	A	G		nonIDM	25.5
S5_6181803	5	6181803	0	0.94	0.94	T	A	T	GlazPoly	25.5
S5_6181869	5	6181869	0	1	1	T	G	T	Strict	25.5
S5_6184146	5	6184146	0.05	1	0.95	A	G		nonIDM	25.6
S5_6184346	5	6184346	0	0	0	T	A		nonIDM	25.6
S5_6184371	5	6184371	0.35	0	0.35	G	C		nonIDM	25.6
S5_6184409	5	6184409	0.05	0	0.05	T	A		nonIDM	25.6
S5_6184418	5	6184418	0.05	0	0.05	G	T		nonIDM	25.6
S5_6184463	5	6184463	0	0.38	0.38	A	G	A	GlazPoly	25.6
S5_6184480	5	6184480	0.1	0	0.1	T	A		nonIDM	25.6
S5_6187805	5	6187805	0	0.38	0.38	C	T	C	GlazPoly	25.6
S5_6187880	5	6187880	0	0.38	0.38	G	T	G	GlazPoly	25.6
S5_6187906	5	6187906	0.4	1	0.6	T	C		nonIDM	25.6
S5_6187914	5	6187914	0	0.38	0.38	G	C	G	GlazPoly	25.6
S5_6189474	5	6189474	0	1	1	G	A	G	Strict	25.6
S5_6189518	5	6189518	0	0.19	0.19	C	A	C	GlazPoly	25.6
S5_6189872	5	6189872	0.15	0	0.15	T	C		nonIDM	25.6
S5_6191746	5	6191746	0.1	0	0.1	G	C		nonIDM	25.7
S5_6191772	5	6191772	0.2	0	0.2	A	C		nonIDM	25.7
S5_6192808	5	6192808	0	1	1	G	A	G	Strict	25.7
S5_6192827	5	6192827	0.5	0	0.5	C	A		nonIDM	25.7
S5_6192840	5	6192840	0	0	0	T	C		nonIDM	25.7
S5_6192929	5	6192929	0	0.44	0.44	T	G	T	GlazPoly	25.7
S5_6192973	5	6192973	0.5	0	0.5	G	C		nonIDM	25.7
S5_6192999	5	6192999	0	0.19	0.19	T	G	T	GlazPoly	25.7
S5_6195154	5	6195154	0	0	0	A	T		nonIDM	25.8
S5_6198480	5	6198480	0.1	0	0.1	A	T		nonIDM	25.8
S5_6198501	5	6198501	0.4	0	0.4	G	C		nonIDM	25.8
S5_6198532	5	6198532	0	0	0	G	A		nonIDM	25.9
S5_6198539	5	6198539	0	1	1	T	C	T	Strict	25.9
S5_6205557	5	6205557	0.3	1	0.7	T	C		nonIDM	25.9
S5_6205570	5	6205570	0.15	0	0.15	G	T		nonIDM	25.9
S5_6205601	5	6205601	0	1	1	C	T	C	Strict	25.9
S5_6205651	5	6205651	0.15	0	0.15	C	T		nonIDM	25.9
S5_6207610	5	6207610	0.45	0	0.45	T	C		nonIDM	25.9
S5_6207656	5	6207656	0.2	0	0.2	G	A		nonIDM	25.9
S5_6210493	5	6210493	0.1	0	0.1	C	T		nonIDM	25.9
S5_6221945	5	6221945	0	0.38	0.38	G	A	G	GlazPoly	25.8
S5_6221987	5	6221987	0.35	0	0.35	G	C		nonIDM	25.8
S5_6222078	5	6222078	0.4	0	0.4	A	C		nonIDM	25.8
S5_6222115	5	6222115	0.15	0	0.15	A	T		nonIDM	25.8
S5_6222469	5	6222469	0	0.94	0.94	A	C	A	GlazPoly	25.8
S5_6222474	5	6222474	0.15	0	0.15	G	A		nonIDM	25.8
S5_6222479	5	6222479	0.15	0	0.15	T	C		nonIDM	25.8
S5_6222626	5	6222626	0	1	1	T	A	T	Strict	25.8
S5_6222654	5	6222654	0.1	0	0.1	A	C		nonIDM	25.8
S5_6229028	5	6229028	0.25	0	0.25	C	G		nonIDM	25.9
S5_6229033	5	6229033	0	1	1	C	A	C	Strict	25.9
S5_6229150	5	6229150	0	0	0	T	G		nonIDM	25.9
S5_6231826	5	6231826	0	1	1	T	C	T	Strict	26
S5_6232023	5	6232023	0	1	1	C	T	C	Strict	26
S5_6232063	5	6232063	0	0.06	0.06	T	C	T	GlazPoly	26
S5_6232078	5	6232078	0	1	1	G	T	G	Strict	26
S5_6232109	5	6232109	0	0.38	0.38	A	G	A	GlazPoly	26
S5_6233123	5	6233123	0	1	1	C	T	C	Strict	26
S5_6233142	5	6233142	0.35	0	0.35	C	T		nonIDM	26
S5_6239023	5	6239023	0.05	0	0.05	C	T		nonIDM	26
S5_6239053	5	6239053	0.4	0	0.4	A	G		nonIDM	26
S5_6246240	5	6246240	0.05			A	C		nonIDM	26.1
S5_6247913	5	6247913	0.3	0	0.3	C	T		nonIDM	26.1
S5_6247948	5	6247948	0.15	0	0.15	C	A		nonIDM	26.1
S5_6247962	5	6247962	0	0	0	C	G		nonIDM	26.1
S5_6247991	5	6247991	0.5	0	0.5	A	G		nonIDM	26.1
S5_6247999	5	6247999	0	0	0	C	T		nonIDM	26.1
S5_6253656	5	6253656	0.5	0	0.5	T	G		nonIDM	25.3
S5_6253670	5	6253670	0.5	1	0.5	G	T		nonIDM	25.3
S5_6271491	5	6271491	0.65	1	0.35	G	A		nonIDM	25.5
S5_6278533	5	6278533	0.4	0	0.4	G	A		nonIDM	25.6
S5_6278646	5	6278646	0	0	0	C	T		nonIDM	25.6
S5_6278659	5	6278659	0.1	0	0.1	A	T		nonIDM	25.6
S5_6278757	5	6278757	0	0.44	0.44	C	T	C	GlazPoly	25.6
S5_6278767	5	6278767	0	0	0	T	C		nonIDM	25.6
S5_6280125	5	6280125	0.65	1	0.35	A	G		nonIDM	25.7
S5_6280141	5	6280141	0.15	0	0.15	C	A		nonIDM	25.7
S5_6280166	5	6280166	0	0.44	0.44	A	C	A	GlazPoly	25.7
S5_6280301	5	6280301	0	0	0	T	G		nonIDM	25.7
S5_6293318	5	6293318	0	0	0	A	C		nonIDM	26.2
S5_6293589	5	6293589	0	1	1	T	C	T	Strict	26.2
S5_6293734	5	6293734	0	0.38	0.38	G	A	G	GlazPoly	26.2
S5_6293790	5	6293790	0.1	0.06	0.04	G	A		nonIDM	26.2
S5_6293815	5	6293815	0.4	0	0.4	G	A		nonIDM	26.2
S5_6293853	5	6293853	0.1	0	0.1	G	A		nonIDM	26.2
S5_6294033	5	6294033	0.4	1	0.6	C	T		nonIDM	26.2
S5_6294043	5	6294043	0.1	0	0.1	A	T		nonIDM	26.2
S5_6294424	5	6294424	0.4	1	0.6	T	A		nonIDM	26.2
S5_6294437	5	6294437	0.4	0	0.4	C	T		nonIDM	26.2
S5_6294456	5	6294456	0.1	0	0.1	A	C		nonIDM	26.2
S5_6294471	5	6294471	0.3	0	0.3	G	A		nonIDM	26.2
S5_6294682	5	6294682	0	1	1	G	C	G	Strict	26.2
S5_6296429	5	6296429	0	1	1	G	A	G	Strict	26.2
S5_6296529	5	6296529	0	0	0	C	T		nonIDM	26.2
S5_6296601	5	6296601	0	0.94	0.94	G	A	G	GlazPoly	26.2
S5_6296623	5	6296623	0	0.38	0.38	T	G	T	GlazPoly	26.2
S5_6296705	5	6296705	0	0.44	0.44	G	C	G	GlazPoly	26.2
S5_6310940	5	6310940	0.1	0	0.1	G	A		nonIDM	26
S5_6310961	5	6310961	0	1	1	A	G	A	Strict	26
S5_6322268	5	6322268	0.6	1	0.4	T	C		nonIDM	26.1
S5_6322287	5	6322287	0.85	0	0.85	T	A		nonIDM	26.1
S5_6323089	5	6323089	0.35	1	0.65	T	A		nonIDM	26.1
S5_6323100	5	6323100	0.1	0	0.1	T	C		nonIDM	26.1
S5_6323142	5	6323142	0.25	0	0.25	C	A		nonIDM	26.1
S5_6332661	5	6332661	0.35	0	0.35	T	A		nonIDM	26.3
S5_6333943	5	6333943	0	1	1	T	C	T	Strict	26.4
S5_6333975	5	6333975	0	0.25	0.25	C	T	C	GlazPoly	26.4
S5_6333990	5	6333990	0	1	1	G	A	G	Strict	26.4
S5_6342847	5	6342847	0.1	0	0.1	G	C		nonIDM	26.4
S5_6342867	5	6342867	0.35	0	0.35	A	G		nonIDM	26.4
S5_6342887	5	6342887	0.1	0	0.1	T	C		nonIDM	26.4
S5_6342903	5	6342903	0	0	0	G	C		nonIDM	26.4
S5_6342920	5	6342920	0	0.19	0.19	A	G	A	GlazPoly	26.4
S5_6342950	5	6342950	0.1	0	0.1	G	T		nonIDM	26.4
S5_6343004	5	6343004	0.75	1	0.25	G	T		nonIDM	26.4
S5_6343228	5	6343228	0.1	0	0.1	T	G		nonIDM	26.4
S5_6398196	5	6398196	0.2	0	0.2	G	A		nonIDM	26.8
S5_6402317	5	6402317	0.1	0	0.1	T	C		nonIDM	26.9
S5_6402323	5	6402323	0.1	0	0.1	A	C		nonIDM	26.9
S5_6402329	5	6402329	0.2	0	0.2	G	A		nonIDM	26.9
S5_6402337	5	6402337	0.1	0.88	0.78	G	A		nonIDM	26.9
S5_6402353	5	6402353	0.05	0	0.05	A	C		nonIDM	26.9
S5_6402385	5	6402385	0	0.81	0.81	T	G	T	GlazPoly	26.9
S5_6402390	5	6402390	0.2	0	0.2	G	A		nonIDM	26.9
S5_6402425	5	6402425	0	1	1	T	G	T	Strict	26.9
S5_6423125	5	6423125	0.15	0	0.15	G	A		nonIDM	27.1
S5_6423186	5	6423186	0.4	1	0.6	G	A		nonIDM	27.1
S5_6423214	5	6423214	0.2	0	0.2	T	C		nonIDM	27.1
S5_6423275	5	6423275	0.45	0	0.45	T	C		nonIDM	27.1
S5_6423509	5	6423509	0.25	0	0.25	T	G		nonIDM	27.1
S5_6438167	5	6438167	0	1	1	C	G	C	Strict	27.2
S5_6438196	5	6438196	0	1	1	C	A	C	Strict	27.2
S5_6446442	5	6446442	0.1	0	0.1	A	G		nonIDM	27.2
S5_6447018	5	6447018	0.35	0	0.35	A	G		nonIDM	27.3
S5_6447148	5	6447148	0.35	0	0.35	T	A		nonIDM	27.3
S5_6447175	5	6447175	0	0	0	G	A		nonIDM	27.3
S5_6450352	5	6450352	0.05	0	0.05	G	A		nonIDM	27.3
S5_6450359	5	6450359	0	1	1	T	A	T	Strict	27.3
S5_6452761	5	6452761	0	0.19	0.19	T	C	T	GlazPoly	27.2
S5_6452910	5	6452910	0.2	0	0.2	G	A		nonIDM	27.2
S5_6452921	5	6452921	0.35	0	0.35	A	T		nonIDM	27.2
S5_6452926	5	6452926	0.35	0	0.35	T	G		nonIDM	27.2
S5_6452944	5	6452944	0	0.19	0.19	T	C	T	GlazPoly	27.2
S5_6454911	5	6454911	0	0.19	0.19	T	C	T	GlazPoly	27.2
S5_6454920	5	6454920	0.15	0	0.15	A	T		nonIDM	27.2
S5_6458253	5	6458253	0.15	0.25	0.1	A	T		nonIDM	27.2
S5_6458312	5	6458312	0.15	0.25	0.1	C	A		nonIDM	27.2
S5_6464914	5	6464914	0.35	0	0.35	G	A		nonIDM	27.2
S5_6464922	5	6464922	0.1	0	0.1	C	T		nonIDM	27.2
S5_6464950	5	6464950	0.1	0	0.1	C	T		nonIDM	27.2
S5_6464987	5	6464987	0.05	0	0.05	C	A		nonIDM	27.2
S5_6465015	5	6465015	0.1	0	0.1	A	T		nonIDM	27.2
S5_6465066	5	6465066	0.1	0	0.1	C	T		nonIDM	27.2
S5_6465260	5	6465260	0.15	0.12	0.02	G	T		nonIDM	27.2
S5_6477790	5	6477790	0.05	0	0.05	A	C		nonIDM	27.2
S5_6501150	5	6501150	0	0.31	0.31	T	G	T	GlazPoly	27.3
S5_6501170	5	6501170	0.05	0	0.05	C	T		nonIDM	27.3
S5_6501199	5	6501199	0	0.56	0.56	T	C	T	GlazPoly	27.3
S5_6501225	5	6501225	0	1	1	T	C	T	Strict	27.3
S5_6501260	5	6501260	0	1	1	C	A	C	Strict	27.3
S5_6501325	5	6501325	0.05	0	0.05	T	G		nonIDM	27.3
S5_6501475	5	6501475	0.7	0	0.7	T	G		nonIDM	27.3
S5_6502537	5	6502537	0.1	1	0.9	G	A		nonIDM	27.2
S5_6502543	5	6502543	0	0.06	0.06	C	T	C	GlazPoly	27.2
S5_6506381	5	6506381	0.2	1	0.8	T	A		nonIDM	27.4
S5_6507694	5	6507694	0.25	1	0.75	G	A		nonIDM	27.5
S5_6507715	5	6507715	0.25	0	0.25	T	G		nonIDM	27.5
S5_6510932	5	6510932	0	0.5	0.5	A	G	A	GlazPoly	27.5
S5_6510987	5	6510987	0	1	1	C	T	C	Strict	27.5
S5_6511067	5	6511067	0.15	0	0.15	C	A		nonIDM	27.5
S5_6511081	5	6511081	0	1	1	T	C	T	Strict	27.5
S5_6511088	5	6511088	0.05	0	0.05	A	C		nonIDM	27.5
S5_6511154	5	6511154	0.05	0	0.05	A	C		nonIDM	27.5
S5_6511205	5	6511205	0.1	0	0.1	C	A		nonIDM	27.5
S5_6534735	5	6534735	0.05	0	0.05	C	G		nonIDM	27.4
S5_6560490	5	6560490	0.05	0	0.05	T	C		nonIDM	27.8
S5_6577386	5	6577386	0.15	0	0.15	G	A		nonIDM	27.8
S5_6639016	5	6639016	0.2	0	0.2	T	C		nonIDM	27.8
S5_6645267	5	6645267	0.45	0	0.45	T	A		nonIDM	27.8
S5_6645476	5	6645476	0.45	0	0.45	C	T		nonIDM	27.8
S5_6651976	5	6651976	0.3	0	0.3	A	G		nonIDM	27.8
S5_6651995	5	6651995	0.2	0	0.2	A	T		nonIDM	27.8
S5_6652020	5	6652020	0.2	0.38	0.18	A	G		nonIDM	27.8
S5_6652081	5	6652081	0.25	0	0.25	A	G		nonIDM	27.8
S5_6652151	5	6652151	0.25	0	0.25	G	C		nonIDM	27.8
S5_6652179	5	6652179	0.5	0.62	0.12	C	A		nonIDM	27.8
S5_6652250	5	6652250	0.05	0	0.05	A	C		nonIDM	27.8
S5_6652274	5	6652274	0.1	0	0.1	A	G		nonIDM	27.8
S5_6652300	5	6652300	0.45	0.38	0.08	T	C		nonIDM	27.8
S5_6652345	5	6652345	0.25	0.12	0.12	C	G		nonIDM	27.8
S5_6661917	5	6661917	0	0.44	0.44	A	C	A	GlazPoly	27.7
S5_6661940	5	6661940	0.1	0	0.1	A	T		nonIDM	27.7
S5_6662956	5	6662956	0.05	1	0.95	A	G		nonIDM	27.7
S5_6662961	5	6662961	0	0	0	C	T		nonIDM	27.7
S5_6664241	5	6664241	0	1	1	G	A	G	Strict	27.7
S5_6668306	5	6668306	0.05	0	0.05	A	T		tagIDM	27.6
S5_6668601	5	6668601	0	0.38	0.38	A	T	A	GlazPoly	27.6
S5_6686497	5	6686497	0	1	1	C	T	C	Strict	27.6
S5_6686674	5	6686674	0	1	1	G	A	G	Strict	27.6
S5_6686854	5	6686854	0	1	1	T	C	T	Strict	27.6
S5_6686881	5	6686881	0	1	1	C	A	C	Strict	27.6
S5_6700169	5	6700169	0.2	0	0.2	G	T		nonIDM	28.3
S5_6700228	5	6700228	0.25	0	0.25	C	A		nonIDM	28.3
S5_6740135	5	6740135	0.35			C	G		nonIDM	28.5
S5_6740161	5	6740161	0.35	0	0.35	C	A		nonIDM	28.5
S5_6740440	5	6740440	0.15	0	0.15	T	A		nonIDM	28.5
S5_6765166	5	6765166	0.15	0	0.15	C	G		nonIDM	28.3
S5_6765288	5	6765288	0	0.19	0.19	A	G	A	GlazPoly	28.3
S5_6765299	5	6765299	0.45	0	0.45	T	G		nonIDM	28.3
S5_6765322	5	6765322	0	0.19	0.19	G	T	G	GlazPoly	28.3
S5_6765983	5	6765983	0.2	0	0.2	C	A		nonIDM	28.3
S5_6766006	5	6766006	0.15	0	0.15	C	T		nonIDM	28.3
S5_6766115	5	6766115	0.15	0	0.15	T	G		nonIDM	28.3
S5_6768534	5	6768534	0.05	0	0.05	T	A		nonIDM	28.3
S5_6768562	5	6768562	0.45	0.5	0.05	T	G		nonIDM	28.3
S5_6768599	5	6768599	0	0.38	0.38	T	C	T	GlazPoly	28.3
S5_6768613	5	6768613	0	0.19	0.19	A	T	A	GlazPoly	28.3
S5_6822968	5	6822968	0.1	0	0.1	A	T		nonIDM	28.9
S5_6823050	5	6823050	0.65	0	0.65	G	C		nonIDM	28.9
S5_6823057	5	6823057	0	0.19	0.19	A	C	A	GlazPoly	28.9
S5_6823091	5	6823091	0.2	1	0.8	A	T		nonIDM	28.9
S5_6823097	5	6823097	0	0	0	G	A		nonIDM	28.9
S5_6824078	5	6824078	0.3	0	0.3	A	C		nonIDM	28.9
S5_6824266	5	6824266	0.25			A	T		nonIDM	28.9
S5_6832881	5	6832881	0.1	0	0.1	A	G		nonIDM	28.9
S5_6832923	5	6832923	0.25	0.31	0.06	G	A		nonIDM	28.9
S5_6832951	5	6832951	0	1	1	G	C	G	Strict	28.9
S5_6833686	5	6833686	0.6	1	0.4	T	C		nonIDM	28.8
S5_6844177	5	6844177	0	0.75	0.75	C	G	C	GlazPoly	29.1
S5_6844231	5	6844231	0.05	0	0.05	A	G		nonIDM	29.1
S5_6844245	5	6844245	0.4	1	0.6	C	T		nonIDM	29.1
S5_6844340	5	6844340	0.9	1	0.1	T	A		nonIDM	29.1
S5_6844348	5	6844348	0.1	0.38	0.28	T	A		nonIDM	29.1
S5_6844369	5	6844369	0.1	1	0.9	T	C		nonIDM	29.1
S5_6844417	5	6844417	0.2	0	0.2	T	C		nonIDM	29.1
S5_6844683	5	6844683	0.2	0	0.2	T	A		nonIDM	29.1
S5_6844726	5	6844726	0.1	0	0.1	G	A		nonIDM	29.1
S5_6844752	5	6844752	0.1	1	0.9	A	C		nonIDM	29.1
S5_6844779	5	6844779	0.1	1	0.9	T	C		nonIDM	29.1
S5_6844796	5	6844796	0	1	1	T	C	T	Strict	29.1
S5_6861221	5	6861221	0.1	0	0.1	C	T		nonIDM	29.2
S5_6861228	5	6861228	0.2	0	0.2	C	T		nonIDM	29.2
S5_6861234	5	6861234	0.1	0	0.1	A	G		nonIDM	29.2
S5_6861419	5	6861419	0.25	0	0.25	A	G		nonIDM	29.2
S5_6866290	5	6866290	0	0	0	G	C		nonIDM	29.2
S5_6866296	5	6866296	0	1	1	C	T	C	Strict	29.2
S5_6867316	5	6867316	0	1	1	C	T	C	Strict	29.2
S5_6867322	5	6867322	0	1	1	T	C	T	Strict	29.2
S5_6867390	5	6867390	0	1	1	A	G	A	Strict	29.2
S5_6867469	5	6867469	0	0.38	0.38	G	A	G	GlazPoly	29.2
S5_6867502	5	6867502	0	0.38	0.38	C	G	C	GlazPoly	29.2
S5_6867536	5	6867536	0	0.38	0.38	C	G	C	GlazPoly	29.2
S5_6867545	5	6867545	0	1	1	G	A	G	Strict	29.2
S5_6867584	5	6867584	0.2	0	0.2	G	C		nonIDM	29.2
S5_6867691	5	6867691	0.05	0	0.05	A	G		nonIDM	29.2
S5_6867700	5	6867700	0	1	1	T	A	T	Strict	29.2
S5_6873121	5	6873121	0.1	0	0.1	T	G		nonIDM	29.2
S5_6882726	5	6882726	0	1	1	T	C	T	Strict	29.2
S5_6884485	5	6884485	0.5	1	0.5	A	G		nonIDM	29.2
S5_6884517	5	6884517	0.1	0	0.1	C	G		nonIDM	29.2
S5_6884541	5	6884541	0	0.38	0.38	G	A	G	GlazPoly	29.2
S5_6895086	5	6895086	0.25	0	0.25	C	T		nonIDM	29.3
S5_6895139	5	6895139	0.35	1	0.65	A	G		nonIDM	29.3
S5_6895158	5	6895158	0.05	0	0.05	A	C		nonIDM	29.3
S5_6895188	5	6895188	0.35	0	0.35	T	C		nonIDM	29.3
S5_6895291	5	6895291	0	0	0	C	T		nonIDM	29.3
S5_6895331	5	6895331	0.1	0	0.1	A	G		nonIDM	29.3
S5_6907129	5	6907129	0	0.25	0.25	G	A	G	GlazPoly	29.3
S5_6907228	5	6907228	0.05	0	0.05	A	G		nonIDM	29.3
S5_6907233	5	6907233	0	0.38	0.38	T	C	T	GlazPoly	29.3
S5_6907247	5	6907247	0	0.38	0.38	C	A	C	GlazPoly	29.3
S5_6907257	5	6907257	0	1	1	T	C	T	Strict	29.3
S5_6914523	5	6914523	0.25	0	0.25	G	C		nonIDM	29.4
S5_6914741	5	6914741	0	0.12	0.12	C	T	C	GlazPoly	29.4
S5_6914780	5	6914780	0	0	0	G	A		nonIDM	29.4
S5_6917554	5	6917554	0.1	0	0.1	T	G		nonIDM	29.4
S5_6917678	5	6917678	0.05	1	0.95	A	G		nonIDM	29.4
S5_6917696	5	6917696	0.05	1	0.95	G	A		nonIDM	29.4
S5_7200038	5	7200038	0	1	1	C	T	C	Strict	30.8
S5_7200099	5	7200099	0	0	0	A	G		nonIDM	30.8
S5_7200131	5	7200131	0	1	1	C	T	C	Strict	30.8
S5_7200139	5	7200139	0	1	1	A	G	A	Strict	30.8
S5_7201560	5	7201560	0	1	1	C	T	C	Strict	30.8
S5_7201573	5	7201573	0	0	0	T	C		nonIDM	30.8
S5_7201587	5	7201587	0.05	0	0.05	G	A		nonIDM	30.8
S5_7205616	5	7205616	0.25	0	0.25	G	A		nonIDM	30.8
S5_7210943	5	7210943	0	0.94	0.94	C	T	C	GlazPoly	30.8
S5_7210984	5	7210984	0	0.94	0.94	T	C	T	GlazPoly	30.8
S5_7246364	5	7246364	0.2	0.2	0	A	C		nonIDM	31
S5_7246432	5	7246432	0.15	0	0.15	T	A		nonIDM	31
S5_7246454	5	7246454	0.15	0	0.15	G	A		nonIDM	31
S5_7246468	5	7246468	0.15	0	0.15	A	G		nonIDM	31
S5_7247687	5	7247687	0.3	0	0.3	T	A		nonIDM	31
S5_7247692	5	7247692	0.2	0	0.2	T	C		nonIDM	31
S5_7251400	5	7251400	0.1	1	0.9	C	T		nonIDM	30.9
S5_7251437	5	7251437	0.05	0	0.05	A	G		nonIDM	30.9
S5_7251460	5	7251460	0.1	0	0.1	T	C		nonIDM	30.9
S5_7261076	5	7261076	0	0.56	0.56	T	C	T	GlazPoly	30.9
S5_7261137	5	7261137	0	0.12	0.12	C	T	C	GlazPoly	30.9
S5_7261146	5	7261146	0	0.69	0.69	G	T	G	GlazPoly	30.9
S5_7261214	5	7261214	0	0.25	0.25	T	C	T	GlazPoly	30.9
S5_7261866	5	7261866	0	0.38	0.38	A	T	A	GlazPoly	30.9
S5_7261876	5	7261876	0	0.38	0.38	C	T	C	GlazPoly	30.9
S5_7278320	5	7278320	0.25	0	0.25	C	A		nonIDM	31.1
S5_7278343	5	7278343	0.25	0	0.25	T	C		nonIDM	31.1
S5_7278480	5	7278480	0.1	0	0.1	A	C		nonIDM	31.1
S5_7279375	5	7279375	0.1	0	0.1	A	G		nonIDM	31.2
S5_7279400	5	7279400	0.1	0	0.1	G	T		nonIDM	31.2
S5_7279427	5	7279427	0.3	1	0.7	T	A		nonIDM	31.2
S5_7279533	5	7279533	0	0	0	T	C		nonIDM	31.2
S5_7279539	5	7279539	0.15	0	0.15	A	T		nonIDM	31.2
S5_7281020	5	7281020	0	0.5	0.5	G	A	G	GlazPoly	30.9
S5_7281027	5	7281027	0.45	0.25	0.2	A	G		nonIDM	30.9
S5_7281042	5	7281042	0	0.12	0.12	A	G	A	GlazPoly	30.9
S5_7281053	5	7281053	0.2	0	0.2	T	G		nonIDM	30.9
S5_7281065	5	7281065	0	0	0	T	G		nonIDM	30.9
S5_7281073	5	7281073	0	0	0	A	G		nonIDM	30.9
S5_7296795	5	7296795	0	0.44	0.44	G	A	G	GlazPoly	31.2
S5_7299273	5	7299273	0.55	1	0.45	G	T		nonIDM	31.1
S5_7299279	5	7299279	0.55	1	0.45	C	T		nonIDM	31.1
S5_7299495	5	7299495	0.1	0.31	0.21	A	G		nonIDM	31.2
S5_7299517	5	7299517	0	0	0	G	C		nonIDM	31.2
S5_7300643	5	7300643	0	0	0	C	T		nonIDM	31.2
S5_7300668	5	7300668	0.15	0	0.15	A	C		nonIDM	31.2
S5_7300868	5	7300868	0.25	1	0.75	T	C		nonIDM	31.2
S5_7313302	5	7313302	0.7	1	0.3	A	G		nonIDM	31.6
S5_7313328	5	7313328	0.7	1	0.3	T	G		nonIDM	31.6
S5_7313345	5	7313345	0	0.25	0.25	A	G	A	GlazPoly	31.6
S5_7313352	5	7313352	0	0.06	0.06	T	C	T	GlazPoly	31.6
S5_7313384	5	7313384	0.7	1	0.3	T	A		nonIDM	31.6
S5_7313423	5	7313423	0.7	1	0.3	T	C		nonIDM	31.6
S5_7318423	5	7318423	0.7	1	0.3	A	G		nonIDM	31.8
S5_7318439	5	7318439	0.7	0	0.7	T	A		nonIDM	31.8
S5_7318451	5	7318451	0.7	0	0.7	G	A		nonIDM	31.8
S5_7318458	5	7318458	0.7	1	0.3	G	T		nonIDM	31.8
S5_7324676	5	7324676	0.7	1	0.3	G	C		nonIDM	32.1
S5_7324715	5	7324715	0.7	0	0.7	A	T		nonIDM	32.1
S5_7324738	5	7324738	0.7	0.12	0.57	G	A		nonIDM	32.1
S5_7326545	5	7326545	0	1	1	G	A	G	Strict	32.1
S5_7326565	5	7326565	0.15	0	0.15	C	G		nonIDM	32.1
S5_7326584	5	7326584	0	1	1	A	G	A	Strict	32.1
S5_7326637	5	7326637	0	0.62	0.62	A	T	A	GlazPoly	32.1
S5_7326650	5	7326650	0.7	1	0.3	A	C		nonIDM	32.1
S5_7326733	5	7326733	0.35	0	0.35	T	A		nonIDM	32.1
S5_7326740	5	7326740	0.5	1	0.5	C	T		nonIDM	32.1
S5_7327503	5	7327503	0.6	1	0.4	C	T		nonIDM	32.1
S5_7332665	5	7332665	0.35	0.5	0.15	G	A		nonIDM	31.7
S5_7332682	5	7332682	0.35	0.94	0.59	C	G		nonIDM	31.7
S5_7332704	5	7332704	0.3	0	0.3	G	C		nonIDM	31.7
S5_7335896	5	7335896	0.25	0	0.25	T	A		nonIDM	31.9
S5_7336703	5	7336703	0	0.25	0.25	G	A	G	GlazPoly	31.9
S5_7336735	5	7336735	0	1	1	C	A	C	Strict	31.9
S5_7341479	5	7341479	0.05	0	0.05	G	A		nonIDM	32.1
S5_7367400	5	7367400	0.5	1	0.5	G	A		nonIDM	32
S5_7367434	5	7367434	0.35	0	0.35	A	G		nonIDM	32
S5_7372693	5	7372693	0.35	1	0.65	C	G		nonIDM	31.9
S5_7378976	5	7378976	0.2	0	0.2	C	G		nonIDM	31.9
S5_7400399	5	7400399	0	0	0	T	C		nonIDM	32
S5_7409166	5	7409166	0.15	0	0.15	T	A		nonIDM	32.1
S5_7409178	5	7409178	0.3	0	0.3	T	A		nonIDM	32.1
S5_7409598	5	7409598	0.25	1	0.75	G	A		nonIDM	32.1
S5_7426006	5	7426006	0	0	0	C	T		nonIDM	32.3
S5_7426093	5	7426093	0	0.88	0.88	A	G	A	GlazPoly	32.3
S5_7426205	5	7426205	0	1	1	A	G	A	Strict	32.3
S5_7426244	5	7426244	0.1	0	0.1	A	G		nonIDM	32.3
S5_7438477	5	7438477	0	0.38	0.38	A	C	A	GlazPoly	32.9
S5_7438484	5	7438484	0.2	0	0.2	A	T		nonIDM	32.9
S5_7446113	5	7446113	0.35	0	0.35	C	T		nonIDM	32.4
S5_7448255	5	7448255	0.35	0	0.35	G	A		nonIDM	32.3
S5_7448466	5	7448466	0.1	0	0.1	C	T		nonIDM	32.3
S5_7462448	5	7462448	0.2	0	0.2	T	A		nonIDM	33.1
S5_7462466	5	7462466	0.2	1	0.8	C	A		nonIDM	33.1
S5_7462781	5	7462781	0.2	1	0.8	A	T		nonIDM	33
S5_7462787	5	7462787	0.2	1	0.8	A	G		nonIDM	33
S5_7462809	5	7462809	0.1	0	0.1	C	A		nonIDM	33
S5_7462980	5	7462980	0.2	0	0.2	C	T		nonIDM	32.9
S5_7462997	5	7462997	0.1	0	0.1	G	A		nonIDM	32.9
S5_7468958	5	7468958	0	0.5	0.5	T	G	T	GlazPoly	32.6
S5_7477293	5	7477293	0.1			T	C		nonIDM	32.5
S5_7477329	5	7477329	0.05	0	0.05	C	T		nonIDM	32.5
S5_7477336	5	7477336	0	0	0	A	G		nonIDM	32.5
S5_7478424	5	7478424	0	0	0	G	T		nonIDM	32.5
S5_7478449	5	7478449	0.75	0.06	0.69	G	C		nonIDM	32.5
S5_7492160	5	7492160	0	0	0	A	G		nonIDM	32.6
S5_7492307	5	7492307	0	0	0	C	T		nonIDM	32.6
S5_7492383	5	7492383	0	1	1	T	C	T	Strict	32.6
S5_7492395	5	7492395	0	0	0	G	A		nonIDM	32.6
S5_7492497	5	7492497	0	1	1	A	G	A	Strict	32.6
S5_7492528	5	7492528	0	0	0	A	C		nonIDM	32.6
S5_7492542	5	7492542	0	0	0	G	C		nonIDM	32.6
S5_7512435	5	7512435	0.1	1	0.9	T	C		nonIDM	32.9
S5_7512467	5	7512467	0.75	0	0.75	C	G		nonIDM	32.9
S5_7512472	5	7512472	0	0.38	0.38	C	T	C	GlazPoly	32.9
S5_7512479	5	7512479	0	0.38	0.38	A	G	A	GlazPoly	32.9
S5_7512529	5	7512529	0	0.44	0.44	A	T	A	GlazPoly	32.9
S5_7512564	5	7512564	0	0	0	C	A		nonIDM	32.9
S5_7512572	5	7512572	0			G	A		nonIDM	32.9
S5_7512582	5	7512582	0	0	0	C	G		nonIDM	32.9
S5_7518663	5	7518663	0	0	0	G	A		nonIDM	33
S5_7518671	5	7518671	0.9	0	0.9	C	T		nonIDM	33
S5_7526289	5	7526289	0	0.25	0.25	T	C	T	GlazPoly	33.1
S5_7526303	5	7526303	0	0	0	A	G		nonIDM	33.1
S5_7526314	5	7526314	0.15	0.94	0.79	C	T		nonIDM	33.1
S5_7526320	5	7526320	0.19	0	0.19	A	C		nonIDM	33.1
S5_7532726	5	7532726	0.1	0	0.1	A	T		nonIDM	33.1
S5_7532753	5	7532753	0	0	0	T	G		nonIDM	33
S5_7550773	5	7550773	0.5	0.12	0.38	A	G		nonIDM	33.1
S5_7550785	5	7550785	0.5	0	0.5	A	G		nonIDM	33.1
S5_7550808	5	7550808	0.5	0.94	0.44	C	T		nonIDM	33.1
S5_7560596	5	7560596	0.3	0.06	0.24	T	C		nonIDM	33.1
S5_7614423	5	7614423	0.05	0	0.05	G	A		nonIDM	33.1
S5_7614431	5	7614431	0.1	0	0.1	G	T		nonIDM	33.1
S5_7614475	5	7614475	0.4	0.44	0.04	T	C		nonIDM	33.1
S5_7631728	5	7631728	0.1	0	0.1	A	G		nonIDM	34.2
S5_7632155	5	7632155	0.1	0.44	0.34	G	A		nonIDM	33.2
S5_7636271	5	7636271	0.65	0	0.65	G	A		nonIDM	34.4
S5_7636767	5	7636767	0.05	1	0.95	T	C		nonIDM	34.4
S5_7636799	5	7636799	0.35	0	0.35	C	A		nonIDM	34.4
S5_7636811	5	7636811	0.05	0.5	0.45	G	C		nonIDM	34.4
S5_7636870	5	7636870	0.05	0	0.05	T	C		nonIDM	34.4
S5_7653763	5	7653763	0.2	0	0.2	T	A		nonIDM	33.9
S5_7675269	5	7675269	0.35	1	0.65	G	A		nonIDM	34.2
S5_7706636	5	7706636	0.5	1	0.5	C	T		nonIDM	34.9
S5_7707242	5	7707242	0.05	0	0.05	A	G		nonIDM	34.9
S5_7711153	5	7711153	0.5	1	0.5	A	C		nonIDM	35
S5_7712628	5	7712628	0	1	1	T	C	T	Strict	35
S5_7712703	5	7712703	0	1	1	A	C	A	Strict	35
S5_7717071	5	7717071	0	0.38	0.38	A	G	A	GlazPoly	35.2
S5_7717080	5	7717080	0.25	0	0.25	G	A		nonIDM	35.2
S5_7717095	5	7717095	0.35	0	0.35	C	G		nonIDM	35.2
S5_7720234	5	7720234	0	1	1	T	C	T	Strict	35.1
S5_7721237	5	7721237	0	1	1	G	A	G	Strict	35.1
S5_7725399	5	7725399	0.3	0	0.3	C	G		nonIDM	35.2
S5_7736756	5	7736756	0	1	1	T	G	T	Strict	35.5
S5_7736828	5	7736828	0	1	1	G	A	G	Strict	35.5
S5_7736858	5	7736858	0.15	1	0.85	C	T		nonIDM	35.5
S5_7736927	5	7736927	0.65	1	0.35	G	C		nonIDM	35.5
S5_7737232	5	7737232	0.55	1	0.45	C	T		nonIDM	35.5
S5_7739670	5	7739670	0	1	1	G	A	G	Strict	35.5
S5_7741244	5	7741244	0.05	0	0.05	A	C		nonIDM	35.7
S5_7741299	5	7741299	0	0.5	0.5	C	T	C	GlazPoly	35.7
S5_7741317	5	7741317	0	0.12	0.12	T	G	T	GlazPoly	35.7
S5_7741472	5	7741472	0.05	0	0.05	A	C		nonIDM	35.7
S5_7741577	5	7741577	0.65	1	0.35	A	G		nonIDM	35.7
S5_7741999	5	7741999	0.3	0	0.3	C	G		nonIDM	35.7
S5_7742140	5	7742140	0.15	0.12	0.02	T	A		nonIDM	35.7
S5_7742219	5	7742219	0	0	0	T	C		nonIDM	35.7
S5_7742224	5	7742224	0	1	1	T	C	T	Strict	35.7
S5_7742251	5	7742251	0	0	0	G	T		nonIDM	35.7
S5_7742279	5	7742279	0.05	0	0.05	C	T		nonIDM	35.7
S5_7750987	5	7750987	0.25	0	0.25	A	C		nonIDM	35.7
S5_7751127	5	7751127	0.1	1	0.9	A	G		nonIDM	35.7
S5_7751165	5	7751165	0	0.38	0.38	A	G	A	GlazPoly	35.7
S5_7755797	5	7755797	0.65	1	0.35	T	G		nonIDM	35.8
S5_7808983	5	7808983	0.25	0	0.25	A	G		nonIDM	36.5
S5_7823309	5	7823309	0.05	0	0.05	G	C		nonIDM	37.4
S5_7823435	5	7823435	0.1	0	0.1	G	A		nonIDM	37.4
S5_7825423	5	7825423	0.65	0	0.65	C	G		nonIDM	37.5
S5_7825436	5	7825436	0.35	0	0.35	G	A		nonIDM	37.5
S5_7825444	5	7825444	0	0.19	0.19	T	G	T	GlazPoly	37.5
S5_7825452	5	7825452	0.3	0	0.3	T	C		nonIDM	37.5
S5_7828042	5	7828042	0	1	1	G	A	G	Strict	37.3
S5_7828067	5	7828067	0.1	0	0.1	G	A		nonIDM	37.3
S5_7832179	5	7832179	0.45	1	0.55	A	T		nonIDM	37.7
S5_7832186	5	7832186	0.2	0	0.2	T	C		nonIDM	37.7
S5_7832209	5	7832209	0.25	0	0.25	A	G		nonIDM	37.7
S5_7832300	5	7832300	0	1	1	A	G	A	Strict	37.8
S5_7832321	5	7832321	0.45	0	0.45	G	T		nonIDM	37.8
S5_7832327	5	7832327	0.2	0	0.2	G	C		nonIDM	37.8
S5_7837645	5	7837645	0.15	0	0.15	C	A		nonIDM	38
S5_7837665	5	7837665	0	1	1	A	C	A	Strict	38
S5_7837670	5	7837670	0.05	0.06	0.01	T	C		nonIDM	38
S5_7837700	5	7837700	0.35	1	0.65	T	G		nonIDM	38
S5_7840330	5	7840330	0.5	0	0.5	A	G		nonIDM	37.8
S5_7840337	5	7840337	0	0.38	0.38	T	C	T	GlazPoly	37.8
S5_7841603	5	7841603	0	0	0	A	C		nonIDM	37.8
S5_7851696	5	7851696	0.7	1	0.3	G	T		nonIDM	37.4
S5_7851718	5	7851718	0	0.38	0.38	T	G	T	GlazPoly	37.4
S5_7851742	5	7851742	0	0	0	A	G		nonIDM	37.4
S5_7853273	5	7853273	0.45	1	0.55	A	C		nonIDM	37.6
S5_7853453	5	7853453	0.35	0	0.35	T	G		nonIDM	37.6
S5_7853995	5	7853995	0.2	0	0.2	T	C		nonIDM	37.6
S5_7854044	5	7854044	0.22	0	0.22	G	C		nonIDM	37.6
S5_7854087	5	7854087	0.2	0	0.2	T	G		nonIDM	37.6
S5_7854192	5	7854192	0.35	0	0.35	A	T		nonIDM	37.6
S5_7854337	5	7854337	0.15	0	0.15	C	T		nonIDM	37.6
S5_7857072	5	7857072	0.35	0	0.35	C	G		nonIDM	37.8
S5_7868284	5	7868284	0.5	1	0.5	C	T		nonIDM	37.8
S5_7868479	5	7868479	0.15	0	0.15	A	G		nonIDM	37.8
S5_7868538	5	7868538	0.65	0.88	0.22	C	A		nonIDM	37.8
S5_7868554	5	7868554	0.15	0	0.15	C	T		nonIDM	37.8
S5_7868729	5	7868729	0	0	0	A	C		nonIDM	37.8
S5_7868737	5	7868737	0	0.12	0.12	T	G	T	GlazPoly	37.8
S5_7872455	5	7872455	0	0.06	0.06	A	C	A	GlazPoly	37.8
S5_7872472	5	7872472	0	0.06	0.06	C	T	C	GlazPoly	37.8
S5_7872541	5	7872541	0	0.06	0.06	T	C	T	GlazPoly	37.8
S5_7872556	5	7872556	0	0.44	0.44	T	C	T	GlazPoly	37.8
S5_7872566	5	7872566	0	0.19	0.19	C	T	C	GlazPoly	37.8
S5_7872618	5	7872618	0.05	0	0.05	A	G		nonIDM	37.8
S5_7872948	5	7872948	0.05	0	0.05	A	G		nonIDM	37.9
S5_7872974	5	7872974	0.45	0	0.45	C	G		nonIDM	37.9
S5_7885745	5	7885745	0.1	1	0.9	A	G		nonIDM	38
S5_7885762	5	7885762	0.1	0	0.1	C	T		nonIDM	38
S5_7889801	5	7889801	0.05	0	0.05	A	G		nonIDM	38
S5_7889809	5	7889809	0.05	0	0.05	C	G		nonIDM	38
S5_7889850	5	7889850	0.05	1	0.95	A	G		nonIDM	38
S5_7889914	5	7889914	0.05	1	0.95	A	C		nonIDM	38
S5_7890038	5	7890038	0.1	0.75	0.65	A	G		nonIDM	38
S5_7894445	5	7894445	0.1	1	0.9	T	A		nonIDM	37.9
S5_7904092	5	7904092	0.1	0	0.1	A	C		nonIDM	37.7
S5_7904428	5	7904428	0.75	0	0.75	A	T		nonIDM	37.7
S5_7904680	5	7904680	0.55	0	0.55	C	G		nonIDM	37.7
S5_7904702	5	7904702	0.35	0	0.35	T	G		nonIDM	37.7
S5_7904708	5	7904708	0.35	0	0.35	C	A		nonIDM	37.7
S5_7904866	5	7904866	0.4	0	0.4	T	A		nonIDM	37.7
S5_7905946	5	7905946	0	0	0	A	G		nonIDM	37.7
S5_7905959	5	7905959	0	0.25	0.25	C	T	C	GlazPoly	37.7
S5_7905992	5	7905992	0.05	0	0.05	G	T		nonIDM	37.7
S5_7920651	5	7920651	0.25	0	0.25	A	C		nonIDM	37.3
S5_7933041	5	7933041	0.2	0	0.2	G	C		nonIDM	38.7
S5_7933049	5	7933049	0.05	0	0.05	A	C		nonIDM	38.7
S5_7933088	5	7933088	0.25	0	0.25	G	A		nonIDM	38.6
S5_7933296	5	7933296	0.1	0	0.1	C	A		nonIDM	38.5
S5_7933382	5	7933382	0.7	0	0.7	A	T		nonIDM	38.6
S5_7933429	5	7933429	0.05	0	0.05	G	C		nonIDM	38.6
S5_7936040	5	7936040	0.05	0	0.05	G	C		nonIDM	38.6
S5_7936059	5	7936059	0.3	0	0.3	C	G		nonIDM	38.6
S5_7936318	5	7936318	0.25	1	0.75	A	G		nonIDM	38.6
S5_7936582	5	7936582	0.25	0	0.25	T	C		nonIDM	38.6
S5_7936597	5	7936597	0.15	0	0.15	A	T		nonIDM	38.6
S5_7949828	5	7949828	0.55	0	0.55	T	C		nonIDM	39
S5_7949925	5	7949925	0	0	0	C	T		nonIDM	39
S5_7949941	5	7949941	0.75	0	0.75	T	C		nonIDM	39
S5_7973990	5	7973990	0.4	0	0.4	G	A		nonIDM	40.5
S5_7973999	5	7973999	0.4	0	0.4	G	A		nonIDM	40.5
S5_7974105	5	7974105	0.05	0	0.05	T	A		nonIDM	40.5
S5_7974302	5	7974302	0.05	0	0.05	C	A		nonIDM	40.5
S5_7977280	5	7977280	0.05	0	0.05	C	T		nonIDM	40.5
S5_7977296	5	7977296	0.05	0	0.05	T	G		nonIDM	40.5
S5_7977307	5	7977307	0.25	1	0.75	C	T		nonIDM	40.5
S5_7978271	5	7978271	0	0	0	G	A		nonIDM	40.5
S5_7987889	5	7987889	0	1	1	A	C	A	Strict	40.3
S5_7987894	5	7987894	0	0.19	0.19	G	C	G	GlazPoly	40.3
S5_7987927	5	7987927	0	0	0	G	T		nonIDM	40.3
S5_7990614	5	7990614	0	0.38	0.38	G	A	G	GlazPoly	40.4
S5_7990635	5	7990635	0	0.38	0.38	G	T	G	GlazPoly	40.4
S5_7991100	5	7991100	0	0	0	G	A		nonIDM	40.1
S5_7995388	5	7995388	0.2	0	0.2	T	C		nonIDM	39.9
S5_7995409	5	7995409	0.25	0	0.25	A	G		nonIDM	39.9
S5_7996096	5	7996096	0	0	0	C	T		nonIDM	40
S5_7996123	5	7996123	0	1	1	C	A	C	Strict	40
S5_7996130	5	7996130	0.05	0	0.05	C	G		nonIDM	40
S5_8001788	5	8001788	0.05	0	0.05	C	A		nonIDM	37.8
S5_8002020	5	8002020	0.3	0	0.3	T	A		nonIDM	37.8
S5_8004113	5	8004113	0.1	0	0.1	T	C		nonIDM	38.4
S5_8038568	5	8038568	0.15	0	0.15	T	A		nonIDM	40
S5_8038819	5	8038819	0.05	0	0.05	G	C		nonIDM	40
S5_8040407	5	8040407	0.15	0	0.15	T	G		nonIDM	40.1
S5_8040412	5	8040412	0.15	0	0.15	C	G		nonIDM	40.1
S5_8040445	5	8040445	0.35	0	0.35	A	G		nonIDM	40.1
S5_8045844	5	8045844	0.2	0	0.2	C	T		nonIDM	40.4
S5_8046132	5	8046132	0.15	0	0.15	A	G		nonIDM	40.4
S5_8049911	5	8049911	0.2	0	0.2	C	A		nonIDM	40.5
S5_8049931	5	8049931	0	0	0	T	A		nonIDM	40.5
S5_8059756	5	8059756	0	1	1	C	T	C	Strict	41
S5_8059792	5	8059792	0.2	0	0.2	G	A		nonIDM	41
S5_8097315	5	8097315	0.1	0	0.1	A	T		nonIDM	42.7
S5_8103597	5	8103597	0.65	0	0.65	C	T		nonIDM	42
S5_8103929	5	8103929	0.65	1	0.35	A	G		nonIDM	42.1
S5_8103936	5	8103936	0.1	0	0.1	C	T		nonIDM	42.1
S5_8103950	5	8103950	0.45	0	0.45	A	T		nonIDM	42.1
S5_8104546	5	8104546	0.65	1	0.35	A	T		nonIDM	42.6
S5_8117759	5	8117759	0	0.31	0.31	G	A	G	GlazPoly	43
S5_8118094	5	8118094	0	0	0	A	T		nonIDM	43
S5_8118106	5	8118106	0.15	1	0.85	G	C		nonIDM	43
S5_8118164	5	8118164	0.15	1	0.85	G	C		nonIDM	43
S5_8119429	5	8119429	0	0.81	0.81	C	T	C	GlazPoly	43
S5_8119465	5	8119465	0	0	0	C	T		nonIDM	43
S5_8119470	5	8119470	0	0	0	T	G		nonIDM	43
S5_8119487	5	8119487	0	0	0	C	G		nonIDM	43
S5_8122742	5	8122742	0	0.06	0.06	A	G	A	GlazPoly	43
S5_8122756	5	8122756	0	1	1	G	A	G	Strict	43
S5_8122945	5	8122945	0	0.5	0.5	C	A	C	GlazPoly	43
S5_8122956	5	8122956	0.1	0	0.1	C	G		nonIDM	43
S5_8123638	5	8123638	0	1	1	T	C	T	Strict	43
S5_8123644	5	8123644	0	0.56	0.56	C	T	C	GlazPoly	43
S5_8123666	5	8123666	0	0.12	0.12	A	G	A	GlazPoly	43
S5_8123804	5	8123804	0	0	0	G	A		nonIDM	43
S5_8123836	5	8123836	0.3	0	0.3	C	T		nonIDM	43
S5_8123859	5	8123859	0	0	0	A	G		nonIDM	43
S5_8127638	5	8127638	0.1	0	0.1	T	C		nonIDM	43
S5_8142176	5	8142176	0.35	0.25	0.1	C	T		nonIDM	42.8
S5_8142184	5	8142184	0.6	0.75	0.15	C	G		nonIDM	42.8
S5_8142375	5	8142375	0.6	0.75	0.15	A	C		nonIDM	42.8
S5_8142399	5	8142399	0.35	0.75	0.4	C	T		nonIDM	42.8
S5_8152573	5	8152573	0	0	0	T	C		nonIDM	42.4
S5_8209107	5	8209107	0.15	0	0.15	G	A		nonIDM	42
S5_8228713	5	8228713	0	0.25	0.25	C	T	C	GlazPoly	42.2
S5_8228726	5	8228726	0	0	0	C	T		nonIDM	42.2
S5_8228770	5	8228770	0	0.25	0.25	G	C	G	GlazPoly	42.2
S5_8228779	5	8228779	0	0	0	T	C		nonIDM	42.2
S5_8228808	5	8228808	0	0	0	T	C		nonIDM	42.2
S5_8228832	5	8228832	0	0.25	0.25	T	C	T	GlazPoly	42.2
S5_8228945	5	8228945	0.3	0	0.3	T	G		nonIDM	42.2
S5_8228978	5	8228978	0.3	0	0.3	A	G		nonIDM	42.2
S5_8228991	5	8228991	0	0	0	C	G		nonIDM	42.2
S5_8230252	5	8230252	0	0.25	0.25	C	T	C	GlazPoly	42.2
S5_8236973	5	8236973	0	0.69	0.69	C	T	C	GlazPoly	42.4
S5_8237252	5	8237252	0.15	0	0.15	T	C		nonIDM	42.4
S5_8237447	5	8237447	0	0	0	T	C		nonIDM	42.4
S5_8237471	5	8237471	0	0	0	G	C		nonIDM	42.4
S5_8239685	5	8239685	0	0	0	T	A		nonIDM	42.7
S5_8239691	5	8239691	0	1	1	T	C	T	Strict	42.7
S5_8239696	5	8239696	0	1	1	A	C	A	Strict	42.7
S5_8239711	5	8239711	0	1	1	C	A	C	Strict	42.7
S5_8245157	5	8245157	0.15	0	0.15	C	T		nonIDM	43
S5_8245346	5	8245346	0	0	0	A	G		nonIDM	43
S5_8245363	5	8245363	0.2	0	0.2	C	T		nonIDM	43
S5_8246384	5	8246384	0.3	0	0.3	G	C		nonIDM	43
S5_8248503	5	8248503	0.3	0	0.3	T	G		nonIDM	43.1
S5_8248509	5	8248509	0.55	1	0.45	G	A		nonIDM	43.1
S5_8260425	5	8260425	0.2	0	0.2	T	C		nonIDM	43.4
S5_8260444	5	8260444	0.2	0.06	0.14	T	C		nonIDM	43.4
S5_8260450	5	8260450	0.7	0.44	0.26	C	T		nonIDM	43.4
S5_8267986	5	8267986	0.1	0	0.1	A	T		nonIDM	43.6
S5_8267992	5	8267992	0.1	0	0.1	G	T		nonIDM	43.6
S5_8268132	5	8268132	0	1	1	T	A	T	Strict	43.6
S5_8268569	5	8268569	0.05	0	0.05	T	C		nonIDM	43.6
S5_8270251	5	8270251	0.05	0	0.05	G	T		nonIDM	43.6
S5_8301533	5	8301533	0.2	1	0.8	T	C		nonIDM	43.9
S5_8301542	5	8301542	0	1	1	T	G	T	Strict	43.9
S5_8301549	5	8301549	0	0	0	A	C		nonIDM	43.9
S5_8301583	5	8301583	0	0	0	C	T		nonIDM	43.9
S5_8303874	5	8303874	0.15	1	0.85	T	C		nonIDM	44
S5_8303887	5	8303887	0.1	0	0.1	G	C		nonIDM	44
S5_8303893	5	8303893	0.1	0	0.1	G	A		nonIDM	44
S5_8304179	5	8304179	0.1	0	0.1	T	G		nonIDM	44
S5_8304201	5	8304201	0.1	0.06	0.04	T	C		nonIDM	44
S5_8323475	5	8323475	0.65	1	0.35	C	A		nonIDM	44.1
S5_8348675	5	8348675	0	0.38	0.38	C	A	C	GlazPoly	44.5
S5_8348720	5	8348720	0.65	1	0.35	C	G		nonIDM	44.5
S5_8348745	5	8348745	0	0	0	T	A		nonIDM	44.5
S5_8348790	5	8348790	0	0	0	C	G		nonIDM	44.5
S5_8348871	5	8348871	0.1	0	0.1	A	C		nonIDM	44.5
S5_8349003	5	8349003	0.15	0	0.15	A	G		nonIDM	44.5
S5_8354410	5	8354410	0.05	0	0.05	T	C		nonIDM	44.6
S5_8387506	5	8387506	0.15	1	0.85	C	A		nonIDM	44.9
S5_8394882	5	8394882	0	0	0	T	G		nonIDM	44.8
S5_8394962	5	8394962	0.25	0.5	0.25	C	A		nonIDM	44.8
S5_8395000	5	8395000	0.25	0	0.25	T	C		nonIDM	44.8
S5_8395145	5	8395145	0.05	0	0.05	C	A		nonIDM	44.8
S5_8395161	5	8395161	0	1	1	C	G	C	Strict	44.8
S5_8395179	5	8395179	0	1	1	C	A	C	Strict	44.8
S5_8400585	5	8400585	0.4	0	0.4	C	A		nonIDM	44.9
S5_8400965	5	8400965	0.4	0	0.4	T	G		nonIDM	44.9
S5_8427785	5	8427785	0.25	0	0.25	C	A		nonIDM	45.6
S5_8427798	5	8427798	0.25	0	0.25	C	G		nonIDM	45.6
S5_8437150	5	8437150	0.25	0	0.25	A	C		nonIDM	45.7
S5_8437712	5	8437712	0.4	0	0.4	A	C		nonIDM	45.7
S5_8437720	5	8437720	0.1	1	0.9	T	C		nonIDM	45.8
S5_8437917	5	8437917	0	0	0	A	G		nonIDM	45.8
S5_8448815	5	8448815	0.35	0	0.35	C	A		nonIDM	46
S5_8449035	5	8449035	0	0.38	0.38	C	T	C	GlazPoly	46
S5_8453509	5	8453509	0.1	0.19	0.09	A	C		nonIDM	46
S5_8453533	5	8453533	0.35	0.19	0.16	T	A		nonIDM	46
S5_8453574	5	8453574	0.05	0.06	0.01	G	A		nonIDM	46
S5_8453605	5	8453605	0.65	0	0.65	C	T		nonIDM	46
S5_8465739	5	8465739	0.75	0	0.75	G	C		nonIDM	46.2
S5_8492413	5	8492413	0	1	1	T	C	T	Strict	46.6
S5_8492427	5	8492427	0.25	0	0.25	A	C		nonIDM	46.6
S5_8492534	5	8492534	0.4	0	0.4	T	A		nonIDM	46.6
S5_8492551	5	8492551	0	0	0	G	T		nonIDM	46.6
S5_8495285	5	8495285	0.85	1	0.15	A	G		nonIDM	46.6
S5_8495302	5	8495302	0.8	1	0.2	T	A		nonIDM	46.6
S5_8506954	5	8506954	0.2	0	0.2	T	C		nonIDM	46.8
S5_8506960	5	8506960	0.2	1	0.8	C	T		nonIDM	46.8
S5_8508840	5	8508840	0	0.31	0.31	C	T	C	GlazPoly	46.8
S5_8508847	5	8508847	0.2	0	0.2	C	T		nonIDM	46.8
S5_8508872	5	8508872	0	0.12	0.12	A	G	A	GlazPoly	46.8
S5_8508901	5	8508901	0.2	0	0.2	G	T		nonIDM	46.8
S5_8513802	5	8513802	0.15	1	0.85	C	A		nonIDM	46.8
S5_8520393	5	8520393	0	0.69	0.69	T	A	T	GlazPoly	46.9
S5_8531716	5	8531716	0	0.38	0.38	A	C	A	GlazPoly	46.9
S5_8531721	5	8531721	0.3	0	0.3	T	C		nonIDM	46.9
S5_8531726	5	8531726	0.05	0	0.05	G	A		nonIDM	46.9
S5_8532744	5	8532744	0	0.19	0.19	T	C	T	GlazPoly	46.9
S5_8532769	5	8532769	0	0.19	0.19	T	C	T	GlazPoly	46.9
S5_8532797	5	8532797	0.05	1	0.95	T	C		nonIDM	46.9
S5_8532808	5	8532808	0	0.38	0.38	A	G	A	GlazPoly	46.9
S5_8532836	5	8532836	0	1	1	C	G	C	Strict	46.9
S5_8532854	5	8532854	0.25	0	0.25	T	C		nonIDM	46.9
S5_8532898	5	8532898	0.25	0	0.25	C	A		nonIDM	46.9
S5_8532999	5	8532999	0.25	0	0.25	C	T		nonIDM	46.9
S5_8533093	5	8533093	0.05	1	0.95	A	G		nonIDM	46.9
S5_8533147	5	8533147	0.15	0	0.15	C	A		nonIDM	46.9
S5_8533185	5	8533185	0	0.38	0.38	A	T	A	GlazPoly	46.9
S5_8541942	5	8541942	0.65	1	0.35	T	G		nonIDM	46.9
S5_8541993	5	8541993	0.3	0	0.3	T	C		nonIDM	46.9
S5_8542062	5	8542062	0.55	0.88	0.32	A	G		nonIDM	46.9
S5_8542082	5	8542082	0.3	0	0.3	G	A		nonIDM	46.9
S5_8542094	5	8542094	0.1	0	0.1	A	C		nonIDM	46.9
S5_8542115	5	8542115	0.25	1	0.75	A	G		nonIDM	46.9
S5_8546757	5	8546757	0	1	1	C	T	C	Strict	46.9
S5_8601208	5	8601208	0.3	0.38	0.08	A	G		nonIDM	47.3
S5_8611768	5	8611768	0	0.38	0.38	G	T	G	GlazPoly	47.3
S5_8615117	5	8615117	0.3	0	0.3	T	C		nonIDM	47.4
S5_8616294	5	8616294	0	0.62	0.62	C	T	C	GlazPoly	47.3
S5_8616327	5	8616327	0.3	0	0.3	T	C		nonIDM	47.3
S5_8617019	5	8617019	0	0.69	0.69	G	T	G	GlazPoly	47.3
S5_8617883	5	8617883	0.05	0	0.05	C	A		nonIDM	47.4
S5_8617912	5	8617912	0.55	0	0.55	C	T		nonIDM	47.4
S5_8618016	5	8618016	0.15	0	0.15	C	A		nonIDM	47.4
S5_8618041	5	8618041	0.05	0	0.05	G	A		nonIDM	47.4
S5_8689796	5	8689796	0	0	0	G	A		nonIDM	48.3
S5_8694114	5	8694114	0.55	1	0.45	A	T		nonIDM	48.3
S5_8694135	5	8694135	0	1	1	T	C	T	Strict	48.3
S5_8694290	5	8694290	0	1	1	T	C	T	Strict	48.3
S5_8694304	5	8694304	0.3	0	0.3	G	A		nonIDM	48.3
S5_8694348	5	8694348	0.35	1	0.65	T	G		nonIDM	48.3
S5_8694556	5	8694556	0.55	0	0.55	T	C		nonIDM	48.3
S5_8695108	5	8695108	0	0.38	0.38	G	A	G	GlazPoly	48.3
S5_8695207	5	8695207	0	1	1	G	A	G	Strict	48.3
S5_8695284	5	8695284	0.05	0	0.05	G	T		nonIDM	48.3
S5_8695307	5	8695307	0.3	0	0.3	T	C		nonIDM	48.3
S5_8695455	5	8695455	0.3	0	0.3	T	C		nonIDM	48.3
S5_8695473	5	8695473	0	0.5	0.5	G	A	G	GlazPoly	48.3
S5_8704145	5	8704145	0.05	0	0.05	A	T		nonIDM	48.4
S5_8704156	5	8704156	0	0.44	0.44	A	T	A	GlazPoly	48.4
S5_8704169	5	8704169	0.35	0	0.35	G	C		nonIDM	48.4
S5_8704182	5	8704182	0	0.38	0.38	T	A	T	GlazPoly	48.4
S5_8704210	5	8704210	0	0.38	0.38	C	A	C	GlazPoly	48.4
S5_8708712	5	8708712	0.35	0	0.35	A	G		nonIDM	48.5
S5_8708735	5	8708735	0.35	0	0.35	A	T		nonIDM	48.5
S5_8709275	5	8709275	0.35	0	0.35	A	C		nonIDM	48.5
S5_8709575	5	8709575	0.15	0	0.15	A	C		nonIDM	48.5
S5_8711650	5	8711650	0	1	1	C	T	C	Strict	48.5
S5_8711664	5	8711664	0	1	1	G	A	G	Strict	48.5
S5_8711675	5	8711675	0.2	0	0.2	C	T		nonIDM	48.5
S5_8718536	5	8718536	0.05	0	0.05	T	G		nonIDM	48.6
S5_8725090	5	8725090	0	0.94	0.94	A	G	A	GlazPoly	48.7
S5_8725105	5	8725105	0	0.38	0.38	A	G	A	GlazPoly	48.7
S5_8725136	5	8725136	0	1	1	C	G	C	Strict	48.7
S5_8725212	5	8725212	0	0.38	0.38	C	G	C	GlazPoly	48.7
S5_8725620	5	8725620	0	0	0	C	T		nonIDM	48.7
S5_8780530	5	8780530	0.1	0	0.1	T	C		nonIDM	49
S5_8780553	5	8780553	0	0	0	A	G		nonIDM	49
S5_8780568	5	8780568	0.2	0	0.2	A	G		nonIDM	49
S5_8780586	5	8780586	0.25	0.19	0.06	A	G		nonIDM	49
S5_8780629	5	8780629	0	0.06	0.06	T	C	T	GlazPoly	49
S5_8780634	5	8780634	0.25	0	0.25	A	G		nonIDM	49
S5_8780655	5	8780655	0.1	0.06	0.04	A	G		nonIDM	48.9
S5_8782913	5	8782913	0.05	0	0.05	G	A		nonIDM	48.9
S5_8782926	5	8782926	0.05	0	0.05	T	C		nonIDM	48.9
S5_8783107	5	8783107	0.05	0	0.05	G	A		nonIDM	48.9
S5_8783112	5	8783112	0.05	0	0.05	T	A		nonIDM	48.9
S5_8783119	5	8783119	0.05	0	0.05	T	G		nonIDM	48.9
S5_8783129	5	8783129	0.05	0	0.05	G	T		nonIDM	48.9
S5_8783162	5	8783162	0.05	0	0.05	C	G		nonIDM	48.9
S5_8783341	5	8783341	0.2	0	0.2	C	T		nonIDM	48.9
S5_8783348	5	8783348	0	0	0	A	C		nonIDM	48.9
S5_8783411	5	8783411	0	0.38	0.38	C	T	C	GlazPoly	48.9
S5_8783530	5	8783530	0	1	1	C	G	C	Strict	48.9
S5_8823571	5	8823571	0	1	1	C	T	C	Strict	48.8
S5_8823597	5	8823597	0	0	0	C	T		nonIDM	48.8
S5_8823634	5	8823634	0.35	0	0.35	C	T		nonIDM	48.8
S5_8823660	5	8823660	0	1	1	T	C	T	Strict	48.8
S5_8830080	5	8830080	0.15	0	0.15	C	T		nonIDM	48.8
S5_8830085	5	8830085	0.3	0	0.3	G	A		nonIDM	48.8
S5_8830190	5	8830190	0	0	0	G	A		nonIDM	48.8
S5_8834432	5	8834432	0.3	0	0.3	G	C		nonIDM	48.9
S5_8858365	5	8858365	0	0	0	C	T		nonIDM	49.1
S5_8860144	5	8860144	0.05	1	0.95	T	A		nonIDM	49.5
S5_8860167	5	8860167	0.05	0	0.05	A	C		nonIDM	49.5
S5_8861296	5	8861296	0.1	1	0.9	A	G		nonIDM	48.9
S5_8861306	5	8861306	0	0.12	0.12	C	G	C	GlazPoly	48.9
S5_8861321	5	8861321	0	1	1	A	G	A	Strict	48.9
S5_8861330	5	8861330	0.25	0	0.25	G	T		nonIDM	48.9
S5_8861354	5	8861354	0	0.12	0.12	T	C	T	GlazPoly	48.9
S5_8861372	5	8861372	0.05	0	0.05	T	C		nonIDM	48.9
S5_8861378	5	8861378	0	0.88	0.88	G	C	G	GlazPoly	48.9
S5_8862803	5	8862803	0.15	0	0.15	A	T		nonIDM	49
S5_8862815	5	8862815	0.25	0	0.25	T	C		nonIDM	49
S5_8862954	5	8862954	0	0.25	0.25	C	G	C	GlazPoly	49
S5_8863032	5	8863032	0	1	1	A	G	A	Strict	49
S5_8863090	5	8863090	0	1	1	T	C	T	Strict	49
S5_8863109	5	8863109	0.25	0	0.25	A	G		nonIDM	49
S5_8866101	5	8866101	0.55	0.44	0.11	T	A		nonIDM	49.1
S5_8866242	5	8866242	0.25	0	0.25	G	A		nonIDM	49.1
S5_8866289	5	8866289	0.15	1	0.85	T	G		nonIDM	49.1
S5_8970454	5	8970454	0.65	0	0.65	T	A		nonIDM	50.2
S5_8973340	5	8973340	0.05	0	0.05	A	G		nonIDM	50.2
S5_8973347	5	8973347	0	0.62	0.62	C	T	C	GlazPoly	50.2
S5_8973362	5	8973362	0	0.31	0.31	T	C	T	GlazPoly	50.2
S5_8973437	5	8973437	0	0.94	0.94	C	T	C	GlazPoly	50.2
S5_8973533	5	8973533	0.3	0	0.3	C	T		nonIDM	50.2
S5_8974222	5	8974222	0.05	0	0.05	G	A		nonIDM	50.2
S5_8974624	5	8974624	0	0	0	A	T		nonIDM	50.2
S5_8978021	5	8978021	0	0.06	0.06	C	T	C	GlazPoly	50.3
S5_8978047	5	8978047	0.15	0	0.15	G	C		nonIDM	50.3
S5_9004802	5	9004802	0.5	1	0.5	C	T		nonIDM	50.4
S5_9008789	5	9008789	0.05	0	0.05	G	C		nonIDM	50.4
S5_9008805	5	9008805	0.1	0	0.1	C	T		nonIDM	50.4
S5_9010213	5	9010213	0.4	0.19	0.21	G	C		nonIDM	50.4
S5_9010398	5	9010398	0.1	0	0.1	A	G		nonIDM	50.4
S5_9011707	5	9011707	0.15	0	0.15	A	C		nonIDM	50.4
S5_9011719	5	9011719	0	1	1	T	C	T	Strict	50.4
S5_9011757	5	9011757	0.15	0	0.15	A	C		nonIDM	50.4
S5_9011848	5	9011848	0.25	0	0.25	T	G		nonIDM	50.4
S5_9011892	5	9011892	0	0	0	A	C		nonIDM	50.4
S5_9016591	5	9016591	0.05	0	0.05	C	G		nonIDM	50.5
S5_9016776	5	9016776	0.25	0	0.25	T	C		nonIDM	50.5
S5_9022747	5	9022747	0.45	0	0.45	A	G		nonIDM	50.6
S5_9022770	5	9022770	0.2	0	0.2	G	A		nonIDM	50.6
S5_9022794	5	9022794	0.7	0	0.7	G	T		nonIDM	50.6
S5_9036773	5	9036773	0.3	1	0.7	T	G		nonIDM	50.5
S5_9042656	5	9042656	0.15	0	0.15	C	T		nonIDM	50.7
S5_9042853	5	9042853	0	0	0	G	A		nonIDM	50.7
S5_9044002	5	9044002	0.05	0	0.05	C	T		nonIDM	50.7
S5_9045505	5	9045505	0	1	1	G	A	G	Strict	50.7
S5_9045602	5	9045602	0.25	0	0.25	A	G		nonIDM	50.7
S5_9046035	5	9046035	0	0	0	C	T		nonIDM	50.7
S5_9046062	5	9046062	0	1	1	A	C	A	Strict	50.7
S5_9046087	5	9046087	0.1	1	0.9	A	G		nonIDM	50.7
S5_9046138	5	9046138	0	1	1	C	G	C	Strict	50.7
S5_9072733	5	9072733	0.05	0	0.05	G	A		nonIDM	50.9
S5_9072762	5	9072762	0.05	0	0.05	T	C		nonIDM	50.9
S5_9072880	5	9072880	0.05	0	0.05	A	C		nonIDM	50.9
S5_9084056	5	9084056	0	1	1	C	T	C	Strict	51
S5_9099528	5	9099528	0	0	0	G	A		nonIDM	51.1
S5_9099547	5	9099547	0.05	0	0.05	C	T		nonIDM	51.1
S5_9099651	5	9099651	0	0.75	0.75	C	T	C	GlazPoly	51.1
S5_9099668	5	9099668	0.05	0	0.05	G	T		nonIDM	51.1
S5_9119491	5	9119491	0	1	1	C	T	C	Strict	51.2
S5_9119587	5	9119587	0.5	1	0.5	C	T		nonIDM	51.2
S5_9120293	5	9120293	0.35	0	0.35	C	G		nonIDM	51.2
S5_9120638	5	9120638	0.15	0	0.15	G	C		nonIDM	51.2
S5_9120653	5	9120653	0.35	0	0.35	G	A		nonIDM	51.2
S5_9120669	5	9120669	0.4	0	0.4	C	A		nonIDM	51.2
S5_9136208	5	9136208	0	0	0	C	A		nonIDM	51.3
S5_9136731	5	9136731	0.1	0	0.1	C	T		nonIDM	51.3
S5_9138163	5	9138163	0.1	0	0.1	T	A		nonIDM	51.3
S5_9138195	5	9138195	0.5	0	0.5	T	C		nonIDM	51.3
S5_9138209	5	9138209	0	0	0	G	A		nonIDM	51.3
S5_9175238	5	9175238	0.1	1	0.9	G	A		nonIDM	51.5
S5_9175248	5	9175248	0	0	0	C	T		nonIDM	51.5
S5_9175297	5	9175297	0.2	1	0.8	T	A		nonIDM	51.5
S5_9175318	5	9175318	0	0	0	C	A		nonIDM	51.5
S5_9175346	5	9175346	0	0	0	C	T		nonIDM	51.5
S5_9175469	5	9175469	0.1	0	0.1	C	G		nonIDM	51.5
S5_9186600	5	9186600	0	0	0	A	T		nonIDM	51.5
S5_9186616	5	9186616	0.15	0	0.15	A	G		nonIDM	51.5
S5_9186625	5	9186625	0.65	0	0.65	T	C		nonIDM	51.5
S5_9188720	5	9188720	0.3	1	0.7	G	C		nonIDM	51.5
S5_9188786	5	9188786	0.05	0	0.05	G	A		nonIDM	51.5
S5_9193129	5	9193129	0	0.75	0.75	C	T	C	GlazPoly	51.5
S5_9195207	5	9195207	0.05	0	0.05	C	T		nonIDM	51.5
S5_9195218	5	9195218	0.65	0	0.65	T	C		nonIDM	51.5
S5_9195327	5	9195327	0.2	0	0.2	A	T		nonIDM	51.5
S5_9195351	5	9195351	0.2	1	0.8	A	G		nonIDM	51.5
S5_9195386	5	9195386	0.65	0	0.65	T	C		nonIDM	51.5
S5_9195404	5	9195404	0.05	0	0.05	G	A		nonIDM	51.5
S5_9195465	5	9195465	0.7	1	0.3	T	A		nonIDM	51.5
S5_9195479	5	9195479	0.1	0	0.1	T	G		nonIDM	51.5
S5_9195493	5	9195493	0.15			G	C		nonIDM	51.5
S5_9198281	5	9198281	0	1	1	T	C	T	Strict	51.6
S5_9198455	5	9198455	0.05	0	0.05	A	G		nonIDM	51.6
S5_9209651	5	9209651	0	0	0	T	A		nonIDM	51.6
S5_9209665	5	9209665	0.5	0	0.5	G	A		nonIDM	51.6
S5_9210080	5	9210080	0	0.31	0.31	A	T	A	GlazPoly	51.6
S5_9210111	5	9210111	0	0.88	0.88	C	T	C	GlazPoly	51.6
S5_9221317	5	9221317	0.1	0	0.1	A	C		nonIDM	51.6
S5_9221333	5	9221333	0	0.38	0.38	G	A	G	GlazPoly	51.6
S5_9221395	5	9221395	0.45	0	0.45	G	A		nonIDM	51.6
S5_9221669	5	9221669	0.1	0	0.1	A	T		nonIDM	51.6
S5_9222052	5	9222052	0.1	0	0.1	C	T		nonIDM	51.6
S5_9222113	5	9222113	0	1	1	C	G	C	Strict	51.6
S5_9260508	5	9260508	0	1	1	C	T	C	Strict	51.7
S5_9260616	5	9260616	0.45	0	0.45	T	C		nonIDM	51.7
S5_9262990	5	9262990	0.45	0.06	0.39	C	T		nonIDM	51.7
S5_9263029	5	9263029	0	0	0	G	A		nonIDM	51.7
S5_9270848	5	9270848	0.45	0	0.45	A	T		nonIDM	51.7
S5_9270884	5	9270884	0.05	0	0.05	G	A		nonIDM	51.7
S5_9270893	5	9270893	0.05	0	0.05	T	A		nonIDM	51.7
S5_9273037	5	9273037	0	0	0	A	G		nonIDM	51.7
S5_9273078	5	9273078	0	0.31	0.31	A	T	A	GlazPoly	51.7
S5_9273088	5	9273088	0	0.25	0.25	A	G	A	GlazPoly	51.7
S5_9273128	5	9273128	0.05	0	0.05	G	A		nonIDM	51.7
S5_9278506	5	9278506	0	0.88	0.88	C	A	C	GlazPoly	51.8
S5_9309566	5	9309566	0.75	0	0.75	C	T		nonIDM	52
S5_9309998	5	9309998	0.1	0	0.1	C	T		nonIDM	52
S5_9311563	5	9311563	0.75	0	0.75	A	T		nonIDM	52.4
S5_9311581	5	9311581	0	0	0	C	T		nonIDM	52.4
S5_9311604	5	9311604	0.75	0	0.75	C	T		nonIDM	52.5
S5_9311627	5	9311627	0.8	1	0.2	C	T		nonIDM	52.6
S5_9311670	5	9311670	0.4	0	0.4	T	G		nonIDM	52.1
S5_9311982	5	9311982	0.1	1	0.9	T	C		nonIDM	52.1
S5_9311996	5	9311996	0.1	0	0.1	T	G		nonIDM	52.1
S5_9313039	5	9313039	0	0.12	0.12	T	A	T	GlazPoly	52.2
S5_9313102	5	9313102	0	0.44	0.44	G	A	G	GlazPoly	52.1
S5_9314852	5	9314852	0.4	0	0.4	A	C		nonIDM	52.1
S5_9342199	5	9342199	0.05	0	0.05	G	A		nonIDM	52.1
S5_9342271	5	9342271	0.1	0	0.1	A	T		nonIDM	52.1
S5_9342291	5	9342291	0	0.38	0.38	C	T	C	GlazPoly	52.1
S5_9342302	5	9342302	0	0.38	0.38	G	A	G	GlazPoly	52.1
S5_9342318	5	9342318	0	0.12	0.12	A	C	A	GlazPoly	52.1
S5_9343013	5	9343013	0.4	0	0.4	G	A		nonIDM	52.1
S5_9343037	5	9343037	0	0.25	0.25	A	G	A	GlazPoly	52.1
S5_9343091	5	9343091	0.15			G	A		nonIDM	52.1
S5_9343377	5	9343377	0	0.12	0.12	C	G	C	GlazPoly	52.1
S5_9343419	5	9343419	0.55	0	0.55	A	G		nonIDM	52.1
S5_9350592	5	9350592	0.55	0.25	0.3	C	T		nonIDM	52.1
S5_9463176	5	9463176	0.3	0	0.3	A	G		nonIDM	52.7
S5_9463303	5	9463303	0	1	1	C	A	C	Strict	52.7
S5_9463373	5	9463373	0.05	0	0.05	A	G		nonIDM	52.7
S5_9468257	5	9468257	0.05	0	0.05	G	A		nonIDM	53
S5_9468305	5	9468305	0.05	1	0.95	T	C		nonIDM	53
S5_9468321	5	9468321	0.15	0	0.15	C	T		nonIDM	53
S5_9468347	5	9468347	0.05	1	0.95	T	A		nonIDM	53
S5_9468621	5	9468621	0.15	0	0.15	G	A		nonIDM	53
S5_9468984	5	9468984	0	0	0	C	A		nonIDM	53
S5_9468995	5	9468995	0.05	1	0.95	A	G		nonIDM	53
S5_9469062	5	9469062	0.05	0	0.05	T	C		nonIDM	53
S5_9496339	5	9496339	0	1	1	A	G	A	Strict	53
S5_9510189	5	9510189	0	0	0	G	C		nonIDM	53.2
S5_9510369	5	9510369	0.9	0	0.9	T	C		nonIDM	53.2
S5_9510391	5	9510391	0.05	0	0.05	T	C		nonIDM	53.2
S5_9546734	5	9546734	0.95	0	0.95	G	C		nonIDM	53.6
S5_9581759	5	9581759	0.15	0	0.15	T	G		nonIDM	53.8
S5_9583654	5	9583654	0.1	0	0.1	G	C		nonIDM	53.8
S5_9675458	5	9675458	0.1	0	0.1	C	T		nonIDM	54.3
S5_9782699	5	9782699	0	0	0	G	A		nonIDM	54.6
S5_9788898	5	9788898	0.05	1	0.95	G	T		nonIDM	54.6
S5_9788945	5	9788945	0	0	0	G	T		nonIDM	54.6
S5_9788988	5	9788988	0	0	0	A	G		nonIDM	54.6
S5_9788998	5	9788998	0	0	0	A	G		nonIDM	54.6
S5_9820751	5	9820751	0.4	0	0.4	T	G		nonIDM	54.8
S5_9872866	5	9872866	0.15	1	0.85	G	T		nonIDM	55
S5_9874437	5	9874437	0	0.38	0.38	G	C	G	GlazPoly	55
S5_9874467	5	9874467	0	0.38	0.38	T	C	T	GlazPoly	55
S5_9874489	5	9874489	0	0.38	0.38	A	G	A	GlazPoly	55
S5_9874495	5	9874495	0.1	0	0.1	C	A		nonIDM	55
S5_9874534	5	9874534	0	1	1	A	G	A	Strict	55
S5_9879264	5	9879264	0.4	0	0.4	C	T		nonIDM	55
S5_9885216	5	9885216	0.25	0	0.25	C	A		nonIDM	55.1
S5_9885233	5	9885233	0.25	0	0.25	A	G		nonIDM	55.1
S5_9885318	5	9885318	0.3	0	0.3	A	C		nonIDM	55.1
S5_9885331	5	9885331	0.3	0	0.3	G	C		nonIDM	55.1
S5_9886957	5	9886957	0.15	0	0.15	A	T		nonIDM	55.1
S5_9887353	5	9887353	0.15	0	0.15	A	C		nonIDM	55.1
S5_9897778	5	9897778	0.25	0	0.25	G	A		nonIDM	55.1
S5_9897787	5	9897787	0.45	0	0.45	G	A		nonIDM	55.1
S5_9897970	5	9897970	0.25	0	0.25	T	C		nonIDM	55.1
S5_9897978	5	9897978	0.25	0	0.25	A	T		nonIDM	55.1
S5_9898004	5	9898004	0.1	0	0.1	T	C		nonIDM	55.1
S5_9903525	5	9903525	0.1	0	0.1	A	T		nonIDM	55.1
S5_9943476	5	9943476	0.25	0	0.25	A	G		nonIDM	55.3
S5_9962606	5	9962606	0.4	0.25	0.15	A	G		nonIDM	55.4
S5_9966839	5	9966839	0.1	1	0.9	A	T		nonIDM	55.4
S5_9971304	5	9971304	0.1	0	0.1	T	A		nonIDM	55.4
S5_9974122	5	9974122	0.1	1	0.9	T	C		nonIDM	55.4
S5_10006862	5	10006862	0	0.12	0.12	G	A	G	GlazPoly	55.5
S5_10006869	5	10006869	0	1	1	A	G	A	Strict	55.5
S5_10006874	5	10006874	0	0.38	0.38	T	C	T	GlazPoly	55.5
S5_10006897	5	10006897	0.05	0	0.05	A	G		nonIDM	55.5
S5_10006950	5	10006950	0.2	0	0.2	T	C		nonIDM	55.5
S5_10006969	5	10006969	0.7	0	0.7	T	A		nonIDM	55.5
S5_10007035	5	10007035	0.7	0	0.7	C	T		nonIDM	55.5
S5_10007062	5	10007062	0.2	0	0.2	A	T		nonIDM	55.5
S5_10009110	5	10009110	0	0	0	G	A		nonIDM	55.5
S5_10009151	5	10009151	0.45	0.12	0.32	G	T		nonIDM	55.5
S5_10009305	5	10009305	0.05	1	0.95	T	A		nonIDM	55.5
S5_10009320	5	10009320	0.2	0	0.2	T	A		nonIDM	55.5
S5_10010742	5	10010742	0.45	0	0.45	A	C		nonIDM	55.5
S5_10010754	5	10010754	0.2	0	0.2	C	A		nonIDM	55.5
S5_10013045	5	10013045	0.45	0	0.45	C	T		nonIDM	55.5
S5_10013122	5	10013122	0	0.5	0.5	A	T	A	GlazPoly	55.5
S5_10013135	5	10013135	0	0.94	0.94	G	A	G	GlazPoly	55.5
S5_10013143	5	10013143	0	1	1	T	C	T	Strict	55.5
S5_10013278	5	10013278	0.2	0	0.2	A	C		nonIDM	55.5
S5_10013500	5	10013500	0.05	0	0.05	G	A		nonIDM	55.5
S5_10013518	5	10013518	0.2	0	0.2	T	C		nonIDM	55.5
S5_10022168	5	10022168	0.2	0	0.2	C	G		nonIDM	55.6
S5_10022179	5	10022179	0	0.75	0.75	A	C	A	GlazPoly	55.6
S5_10022194	5	10022194	0	1	1	T	C	T	Strict	55.6
S5_10022204	5	10022204	0	1	1	G	A	G	Strict	55.6
S5_10022267	5	10022267	0	1	1	T	A	T	Strict	55.6
S5_10038475	5	10038475	0.5	1	0.5	G	C		nonIDM	55.9
S5_10039261	5	10039261	0.05	0	0.05	G	C		nonIDM	55.6
S5_10039306	5	10039306	0.05	0	0.05	A	G		nonIDM	55.6
S5_10039355	5	10039355	0.9	0	0.9	T	C		nonIDM	55.6
S5_10039400	5	10039400	0.05	0	0.05	A	T		nonIDM	55.6
S5_10045110	5	10045110	0.45	0	0.45	T	A		nonIDM	55.7
S5_10045132	5	10045132	0.05	0	0.05	G	A		nonIDM	55.7
S5_10045148	5	10045148	0	0	0	T	A		nonIDM	55.7
S5_10045165	5	10045165	0	0	0	C	A		nonIDM	55.7
S5_10045172	5	10045172	0.35	0.25	0.1	C	T		nonIDM	55.7
S5_10048850	5	10048850	0.15	0	0.15	A	T		nonIDM	55.8
S5_10048867	5	10048867	0.15	0.19	0.04	T	C		nonIDM	55.8
S5_10057672	5	10057672	0	0	0	T	A		nonIDM	55.7
S5_10057694	5	10057694	0	1	1	A	G	A	Strict	55.7
S5_10057771	5	10057771	0	1	1	G	C	G	Strict	55.7
S5_10057801	5	10057801	0	0	0	T	C		nonIDM	55.7
S5_10069769	5	10069769	0	0	0	G	A		nonIDM	55.8
S5_10069991	5	10069991	0.7	1	0.3	T	C		nonIDM	55.8
S5_10070017	5	10070017	0.6	0.75	0.15	C	T		nonIDM	55.8
S5_10082519	5	10082519	0.2	0	0.2	A	G		nonIDM	55.9
S5_10084442	5	10084442	0	1	1	C	T	C	Strict	56
S5_10084460	5	10084460	0	0.43	0.43	A	C	A	GlazPoly	56
S5_10084512	5	10084512	0	0.94	0.94	T	C	T	GlazPoly	56
S5_10084520	5	10084520	0	0.19	0.19	C	T	C	GlazPoly	56
S5_10088417	5	10088417	0	1	1	T	G	T	Strict	56
S5_10088430	5	10088430	0.1	0	0.1	A	G		nonIDM	56
S5_10088462	5	10088462	0.05	0	0.05	A	T		nonIDM	56
S5_10091162	5	10091162	0.35	0.06	0.29	A	T		nonIDM	56
S5_10091175	5	10091175	0.35	0	0.35	T	C		nonIDM	56
S5_10091294	5	10091294	0.05	0	0.05	A	T		nonIDM	56
S5_10095908	5	10095908	0.15	0	0.15	C	A		nonIDM	56.1
S5_10095919	5	10095919	0	0	0	T	C		nonIDM	56.1
S5_10096023	5	10096023	0.4	0.29	0.11	T	C		nonIDM	56.1
S5_10096038	5	10096038	0.6	0	0.6	G	A		nonIDM	56.1
S5_10145986	5	10145986	0	0.38	0.38	A	G	A	GlazPoly	56.4
S5_10146074	5	10146074	0	0	0	G	T		nonIDM	56.4
S5_10146085	5	10146085	0	1	1	T	C	T	Strict	56.4
S5_10146127	5	10146127	0	0	0	T	G		nonIDM	56.4
S5_10166048	5	10166048	0.5	0	0.5	A	C		nonIDM	56.3
S5_10166376	5	10166376	0.1	0	0.1	C	T		nonIDM	56.1
S5_10166843	5	10166843	0.1	0	0.1	G	C		nonIDM	56.2
S5_10166868	5	10166868	0.1	0	0.1	C	G		nonIDM	56.2
S5_10169304	5	10169304	0.05	0	0.05	T	G		nonIDM	56.2
S5_10169309	5	10169309	0.05	0.62	0.57	G	A		nonIDM	56.2
S5_10169381	5	10169381	0.55	0	0.55	G	A		nonIDM	56.2
S5_10169388	5	10169388	0.05	0	0.05	T	C		nonIDM	56.2
S5_10169470	5	10169470	0.05	0	0.05	G	A		nonIDM	56.2
S5_10169499	5	10169499	0.5	0	0.5	A	G		nonIDM	56.2
S5_10177033	5	10177033	0.05	0	0.05	T	C		nonIDM	56.4
S5_10178062	5	10178062	0	1	1	C	T	C	Strict	56.4
S5_10178072	5	10178072	0	1	1	A	G	A	Strict	56.4
S5_10178091	5	10178091	0	0.38	0.38	A	G	A	GlazPoly	56.4
S5_10178251	5	10178251	0	1	1	C	A	C	Strict	56.4
S5_10178351	5	10178351	0.1	0	0.1	A	T		nonIDM	56.4
S5_10178414	5	10178414	0.15	0	0.15	G	A		nonIDM	56.4
S5_10178446	5	10178446	0.3	0	0.3	A	C		nonIDM	56.4
S5_10199867	5	10199867	0.05	0	0.05	A	C		nonIDM	56.4
S5_10203591	5	10203591	0	0.38	0.38	A	G	A	GlazPoly	56.6
S5_10203663	5	10203663	0.3	0	0.3	C	T		nonIDM	56.6
S5_10203702	5	10203702	0	0.25	0.25	G	A	G	GlazPoly	56.6
S5_10203718	5	10203718	0.1	0	0.1	T	C		nonIDM	56.6
S5_10203744	5	10203744	0.35	0.5	0.15	C	T		nonIDM	56.6
S5_10203825	5	10203825	0.45	1	0.55	C	A		nonIDM	56.6
S5_10209741	5	10209741	0	0	0	T	G		nonIDM	56.8
S5_10223694	5	10223694	0	0	0	C	T		nonIDM	56.6
S5_10223728	5	10223728	0.3	0	0.3	T	A		nonIDM	56.5
S5_10223773	5	10223773	0.1	0	0.1	A	G		nonIDM	56.5
S5_10224357	5	10224357	0	0	0	A	C		nonIDM	56.7
S5_10224430	5	10224430	0.45	0	0.45	A	G		nonIDM	56.6
S5_10224845	5	10224845	0	0	0	A	T		nonIDM	56.8
S5_10224886	5	10224886	0	0.25	0.25	G	C	G	GlazPoly	56.8
S5_10227717	5	10227717	0.45	1	0.55	C	G		nonIDM	56.7
S5_10228091	5	10228091	0.1	0	0.1	C	T		nonIDM	56.7
S5_10228397	5	10228397	0.25	1	0.75	G	T		nonIDM	56.6
S5_10228427	5	10228427	0.25	0	0.25	A	C		nonIDM	56.6
S5_10228432	5	10228432	0.25	1	0.75	A	C		nonIDM	56.6
S5_10228468	5	10228468	0.1	0	0.1	T	C		nonIDM	56.6
S5_10240417	5	10240417	0	0	0	G	A		nonIDM	56.9
S5_10262934	5	10262934	0.55	0	0.55	A	T		nonIDM	57
S5_10267982	5	10267982	0.55	0	0.55	T	G		nonIDM	57
S5_10268050	5	10268050	0.55	0	0.55	T	G		nonIDM	57
S5_10268536	5	10268536	0	0	0	G	A		nonIDM	57
S5_10290119	5	10290119	0	0	0	A	T		nonIDM	56.9
S5_10327357	5	10327357	0.5	1	0.5	T	A		nonIDM	56.9
S5_10405980	5	10405980	0.05	1	0.95	G	A		nonIDM	56.9
S5_10425541	5	10425541	0	0	0	A	C		nonIDM	57.1
S5_10510413	5	10510413	0	1	1	G	A	G	Strict	57.1
S5_10510440	5	10510440	0	0	0	A	C		nonIDM	57.1
S5_10510546	5	10510546	0	1	1	T	C	T	Strict	57.1
S5_10617292	5	10617292	0.05	0	0.05	A	T		nonIDM	57.3
S5_10617308	5	10617308	0.15	1	0.85	C	T		nonIDM	57.3
S5_10617315	5	10617315	0	0.5	0.5	G	A	G	GlazPoly	57.3
S5_10617331	5	10617331	0	0.19	0.19	A	G	A	GlazPoly	57.3
S5_10644983	5	10644983	0	0.25	0.25	T	C	T	GlazPoly	57.4
S5_10645005	5	10645005	0	0.62	0.62	T	C	T	GlazPoly	57.4
S5_10650393	5	10650393	0.05	0	0.05	C	G		nonIDM	57.4
S5_10654882	5	10654882	0	0	0	T	C		nonIDM	57.4
S5_10657713	5	10657713	0	1	1	G	A	G	Strict	57.4
S5_10657752	5	10657752	0	1	1	T	C	T	Strict	57.4
S5_10657785	5	10657785	0	1	1	T	C	T	Strict	57.4
S5_10693973	5	10693973	0.45	1	0.55	A	G		nonIDM	57.4
S5_10694002	5	10694002	0	1	1	G	A	G	Strict	57.4
S5_10694009	5	10694009	0	0.81	0.81	T	A	T	GlazPoly	57.4
S5_10694035	5	10694035	0	1	1	T	G	T	Strict	57.4
S5_10694186	5	10694186	0	1	1	T	G	T	Strict	57.4
S5_10694224	5	10694224	0	0.81	0.81	G	A	G	GlazPoly	57.4
S5_10694331	5	10694331	0.4	0	0.4	G	C		nonIDM	57.4
S5_10694339	5	10694339	0.4	1	0.6	G	A		nonIDM	57.4
S5_10694371	5	10694371	0.45	0	0.45	T	C		nonIDM	57.4
S5_10697518	5	10697518	0.6	0	0.6	A	G		nonIDM	57.4
S5_10700379	5	10700379	0.4	0	0.4	A	T		nonIDM	57.4
S5_10700490	5	10700490	0	0.12	0.12	C	T	C	GlazPoly	57.4
S5_10700538	5	10700538	0	0.88	0.88	G	A	G	GlazPoly	57.4
S5_10700610	5	10700610	0.4	0	0.4	T	C		nonIDM	57.4
S5_10702411	5	10702411	0.6	0	0.6	A	G		nonIDM	57.4
S5_10702420	5	10702420	0.2	0	0.2	C	G		nonIDM	57.4
S5_10702650	5	10702650	0.6	0	0.6	A	G		nonIDM	57.4
S5_10702695	5	10702695	0.55	0	0.55	T	A		nonIDM	57.4
S5_10702830	5	10702830	0.55	0	0.55	C	T		nonIDM	57.4
S5_10702866	5	10702866	0.55	0	0.55	A	G		nonIDM	57.4
S5_10702925	5	10702925	0.15	0	0.15	A	T		nonIDM	57.4
S5_10703064	5	10703064	0.55	0	0.55	G	A		nonIDM	57.4
S5_10703152	5	10703152	0.05	0	0.05	A	G		nonIDM	57.4
S5_10718764	5	10718764	0	0.19	0.19	A	G	A	GlazPoly	57.4
S5_10718771	5	10718771	0	0	0	T	G		nonIDM	57.4
S5_10718776	5	10718776	0	1	1	G	C	G	Strict	57.4
S5_10718832	5	10718832	0	1	1	A	G	A	Strict	57.4
S5_10718881	5	10718881	0	0	0	G	A		nonIDM	57.4
S5_10718926	5	10718926	0	1	1	A	G	A	Strict	57.4
S5_10718931	5	10718931	0	0	0	A	G		nonIDM	57.4
S5_10725212	5	10725212	0	1	1	A	G	A	Strict	57.4
S5_10725351	5	10725351	0.05	0	0.05	C	A		nonIDM	57.4
S5_10725387	5	10725387	0	1	1	A	T	A	Strict	57.4
S5_10725442	5	10725442	0	0.56	0.56	C	G	C	GlazPoly	57.4
S5_10725500	5	10725500	0	0	0	T	G		nonIDM	57.4
S5_10725534	5	10725534	0	1	1	A	G	A	Strict	57.4
S5_10725891	5	10725891	0.85	0	0.85	T	A		nonIDM	57.4
S5_10783543	5	10783543	0	0	0	G	C		nonIDM	57.5
S5_10783567	5	10783567	0	1	1	A	G	A	Strict	57.5
S5_10783655	5	10783655	0.1	1	0.9	C	A		nonIDM	57.5
S5_10786491	5	10786491	0	0	0	T	C		nonIDM	57.6
S5_10786503	5	10786503	0	0	0	T	C		nonIDM	57.6
S5_10789184	5	10789184	0	0	0	T	C		nonIDM	57.6
S5_10789619	5	10789619	0	0	0	G	T		nonIDM	57.6
S5_10789645	5	10789645	0.05	0	0.05	G	C		nonIDM	57.6
S5_10791755	5	10791755	0.1	0	0.1	C	T		nonIDM	57.6
S5_10791773	5	10791773	0.1	0.5	0.4	C	T		nonIDM	57.6
S5_10791788	5	10791788	0	0.44	0.44	T	C	T	GlazPoly	57.6
S5_10791821	5	10791821	0.1	0.12	0.02	A	T		nonIDM	57.6
S5_10791828	5	10791828	0	0.38	0.38	C	T	C	GlazPoly	57.6
S5_10791845	5	10791845	0	0.5	0.5	T	C	T	GlazPoly	57.6
S5_10943725	5	10943725	0	0.19	0.19	A	G	A	GlazPoly	58
S5_10943768	5	10943768	0.1	0	0.1	A	G		nonIDM	58
S5_11018578	5	11018578	0	0.25	0.25	G	A	G	GlazPoly	58.2
S5_11018598	5	11018598	0	1	1	T	G	T	Strict	58.2
S5_11019294	5	11019294	0	0	0	T	C		nonIDM	58.2
S5_11101857	5	11101857	0.2	0.38	0.18	T	C		nonIDM	58.1
S5_11107695	5	11107695	0.05	0	0.05	A	G		nonIDM	58.2
S5_11107717	5	11107717	0.15	1	0.85	G	T		nonIDM	58.2
S5_11124962	5	11124962	0	0	0	T	C		nonIDM	58.1
S5_11124980	5	11124980	0.1	0	0.1	G	A		nonIDM	58.1
S5_11125010	5	11125010	0.05	0	0.05	C	T		nonIDM	58.1
S5_11125253	5	11125253	0	1	1	G	C	G	Strict	58.1
S5_11125474	5	11125474	0	0	0	C	T		nonIDM	58.2
S5_11131253	5	11131253	0	0.31	0.31	T	G	T	GlazPoly	58.2
S5_11131267	5	11131267	0.15	0	0.15	G	A		nonIDM	58.2
S5_11131293	5	11131293	0.1	1	0.9	A	G		nonIDM	58.2
S5_11137088	5	11137088	0.05	0	0.05	A	C		nonIDM	58.2
S5_11230374	5	11230374	0	0	0	G	A		nonIDM	57.9
S5_11230390	5	11230390	0	0	0	A	C		nonIDM	57.9
S5_11230397	5	11230397	0	0.19	0.19	G	A	G	GlazPoly	57.9
S5_11230408	5	11230408	0.85	0	0.85	T	C		nonIDM	57.9
S5_11230424	5	11230424	0	0	0	T	C		nonIDM	57.9
S5_11230490	5	11230490	0	0.12	0.12	A	T	A	GlazPoly	57.9
S5_11231182	5	11231182	0	0	0	A	T		nonIDM	57.9
S5_11231226	5	11231226	0	0	0	G	C		nonIDM	57.9
S5_11231510	5	11231510	0	0	0	G	T		nonIDM	57.9
S5_11231543	5	11231543	0	0	0	T	A		nonIDM	57.9
S5_11235505	5	11235505	0.05	0	0.05	T	C		nonIDM	58
S5_11235572	5	11235572	0.05	1	0.95	C	A		nonIDM	58
S5_11235604	5	11235604	0	0	0	A	T		nonIDM	58
S5_11308608	5	11308608	0.2	1	0.8	G	A		nonIDM	58.2
S5_11308683	5	11308683	0.05	0	0.05	G	A		nonIDM	58.2
S5_11340318	5	11340318	0	0.31	0.31	C	T	C	GlazPoly	58.2
S5_11361243	5	11361243	0	0	0	C	T		nonIDM	58.2
S5_11361261	5	11361261	0.55	0	0.55	G	A		nonIDM	58.2
S5_11361270	5	11361270	0.2	0.06	0.14	T	G		nonIDM	58.2
S5_11411293	5	11411293	0	0	0	C	A		nonIDM	58.3
S5_11411314	5	11411314	0	0.5	0.5	G	A	G	GlazPoly	58.3
S5_11411320	5	11411320	0	0	0	C	A		nonIDM	58.3
S5_11411364	5	11411364	0	0.12	0.12	T	C	T	GlazPoly	58.3
S5_11411457	5	11411457	0	0	0	G	A		nonIDM	58.3
S5_11416118	5	11416118	0	0.69	0.69	G	C	G	GlazPoly	58.3
S5_11416320	5	11416320	0.1	0	0.1	G	A		nonIDM	58.3
S5_11482839	5	11482839	0	1	1	T	A	T	Strict	58.3
S5_11482910	5	11482910	0	0.06	0.06	G	A	G	GlazPoly	58.3
S5_11482942	5	11482942	0	0	0	C	T		nonIDM	58.3
S5_11482947	5	11482947	0	0.31	0.31	C	T	C	GlazPoly	58.3
S5_11487854	5	11487854	0	0	0	T	C		nonIDM	58.3
S5_11494165	5	11494165	0	1	1	G	C	G	Strict	58.4
S5_11494177	5	11494177	0.5	1	0.5	G	T		nonIDM	58.4
S5_11494218	5	11494218	0	1	1	T	C	T	Strict	58.4
S5_11495916	5	11495916	0	0.31	0.31	G	A	G	GlazPoly	58.4
S5_11495928	5	11495928	0	1	1	T	A	T	Strict	58.4
S5_11495987	5	11495987	0	1	1	G	A	G	Strict	58.4
S5_11496063	5	11496063	0.1	0	0.1	T	G		nonIDM	58.4
S5_11496068	5	11496068	0.05	0	0.05	A	T		nonIDM	58.4
S5_11496201	5	11496201	0.05	0	0.05	G	A		nonIDM	58.4
S5_11496210	5	11496210	0.45	0	0.45	C	G		nonIDM	58.4
S5_11496236	5	11496236	0.5	0.31	0.19	C	T		nonIDM	58.4
S5_11496329	5	11496329	0	1	1	G	C	G	Strict	58.4
S5_11497728	5	11497728	0.1	0	0.1	A	G		nonIDM	58.4
S5_11497755	5	11497755	0.35	0	0.35	G	A		nonIDM	58.4
S5_11497831	5	11497831	0.2	0	0.2	T	A		nonIDM	58.4
S5_11497871	5	11497871	0	0.94	0.94	T	C	T	GlazPoly	58.4
S5_11498934	5	11498934	0.2	0	0.2	T	C		nonIDM	58.4
S5_11501366	5	11501366	0.15	0	0.15	T	A		nonIDM	58.4
S5_11501375	5	11501375	0.4	0	0.4	A	C		nonIDM	58.4
S5_11501472	5	11501472	0	1	1	T	C	T	Strict	58.4
S5_11501823	5	11501823	0.45	0	0.45	A	T		nonIDM	58.4
S5_11501829	5	11501829	0.1	0	0.1	C	T		nonIDM	58.4
S5_11501846	5	11501846	0.35	0	0.35	C	T		nonIDM	58.4
S5_11503169	5	11503169	0	0	0	T	C		nonIDM	58.4
S5_11504462	5	11504462	0	0	0	G	A		nonIDM	58.4
S5_11505051	5	11505051	0.4	0	0.4	A	G		nonIDM	58.4
S5_11531457	5	11531457	0	1	1	T	A	T	Strict	58.3
S5_11531471	5	11531471	0.1	0	0.1	T	A		nonIDM	58.3
S5_11531480	5	11531480	0.1	1	0.9	C	A		nonIDM	58.3
S5_11531514	5	11531514	0.1	0	0.1	G	A		nonIDM	58.3
S5_11531567	5	11531567	0.1	0	0.1	A	T		nonIDM	58.3
S5_11531728	5	11531728	0.1	1	0.9	A	T		nonIDM	58.3
S5_11531757	5	11531757	0.1	0.12	0.02	C	T		nonIDM	58.3
S5_11569821	5	11569821	0	1	1	T	C	T	Strict	58.4
S5_11577573	5	11577573	0.1	1	0.9	C	G		nonIDM	58.3
S5_11577589	5	11577589	0.1	0	0.1	G	A		nonIDM	58.3
S5_11577857	5	11577857	0.05	0	0.05	G	A		nonIDM	58.3
S5_11577864	5	11577864	0.2	0	0.2	G	T		nonIDM	58.3
S5_11611070	5	11611070	0	0.94	0.94	T	C	T	GlazPoly	58.4
S5_11611094	5	11611094	0	1	1	T	G	T	Strict	58.4
S5_11611244	5	11611244	0.1	0.12	0.02	T	C		nonIDM	58.4
S5_11611418	5	11611418	0.45	0	0.45	C	A		nonIDM	58.4
S5_11611570	5	11611570	0	1	1	A	C	A	Strict	58.4
S5_11611651	5	11611651	0.15	1	0.85	C	A		nonIDM	58.4
S5_11611828	5	11611828	0.15	1	0.85	C	T		nonIDM	58.4
S5_11611838	5	11611838	0.15	1	0.85	T	G		nonIDM	58.4
S5_11611854	5	11611854	0.1	0	0.1	A	C		nonIDM	58.4
S5_11612213	5	11612213	0.4	0	0.4	G	T		nonIDM	58.4
S5_11612348	5	11612348	0.45	0	0.45	G	A		nonIDM	58.4
S5_11630391	5	11630391	0.2	0.19	0.01	A	G		nonIDM	58.5
S5_11630882	5	11630882	0.6	0	0.6	G	T		nonIDM	58.4
S5_11631444	5	11631444	0	0.88	0.88	C	T	C	GlazPoly	58.4
S5_11631468	5	11631468	0.25	0	0.25	A	C		nonIDM	58.4
S5_11633855	5	11633855	0.2	1	0.8	A	T		nonIDM	58.4
S5_11633892	5	11633892	0	0.12	0.12	C	A	C	GlazPoly	58.4
S5_11633932	5	11633932	0.25	0	0.25	A	T		nonIDM	58.4
S5_11639584	5	11639584	0.25	0.81	0.56	G	A		nonIDM	58.4
S5_11639795	5	11639795	0.25	0	0.25	T	C		nonIDM	58.4
S5_11639804	5	11639804	0.05	0	0.05	A	G		nonIDM	58.4
S5_11639835	5	11639835	0	1	1	A	G	A	Strict	58.4
S5_11639854	5	11639854	0.25	1	0.75	A	G		nonIDM	58.4
S5_11640193	5	11640193	0.2	0	0.2	T	A		nonIDM	58.4
S5_11640433	5	11640433	0.3	1	0.7	A	T		nonIDM	58.4
S5_11640615	5	11640615	0	0.81	0.81	C	A	C	GlazPoly	58.4
S5_11640653	5	11640653	0	0.12	0.12	C	G	C	GlazPoly	58.4
S5_11640664	5	11640664	0	1	1	T	C	T	Strict	58.4
S5_11640687	5	11640687	0.2	0	0.2	T	G		nonIDM	58.4
S5_11657206	5	11657206	0.6	0.12	0.48	A	G		nonIDM	58.5
S5_11657312	5	11657312	0.6	0	0.6	T	A		nonIDM	58.5
S5_11743890	5	11743890	0.15	0	0.15	C	T		nonIDM	57.6
S5_11743942	5	11743942	0.15	0	0.15	G	A		nonIDM	57.6
S5_11743957	5	11743957	0.15	1	0.85	G	T		nonIDM	57.6
S5_11745440	5	11745440	0.1	0	0.1	G	T		nonIDM	58.5
S5_11745484	5	11745484	0.1	0	0.1	C	G		nonIDM	57.6
S5_11747561	5	11747561	0.15	0	0.15	T	A		nonIDM	57.6
S5_11747570	5	11747570	0.4	1	0.6	A	G		nonIDM	57.6
S5_11747633	5	11747633	0.4	1	0.6	C	T		nonIDM	57.6
S5_11747656	5	11747656	0.2	0	0.2	A	C		nonIDM	57.6
S5_11747675	5	11747675	0.2	0.62	0.42	C	A		nonIDM	57.6
S5_11747770	5	11747770	0.4	1	0.6	G	T		nonIDM	57.6
S5_11759253	5	11759253	0.1	0	0.1	T	C		nonIDM	57.6
S5_11759280	5	11759280	0.2	1	0.8	C	T		nonIDM	57.6
S5_11760099	5	11760099	0	0.69	0.69	A	T	A	GlazPoly	57.6
S5_11760125	5	11760125	0.1	1	0.9	T	C		nonIDM	57.6
S5_11760131	5	11760131	0.1	0	0.1	G	T		nonIDM	57.6
S5_11775836	5	11775836	0.15	1	0.85	A	G		nonIDM	57.6
S5_11775934	5	11775934	0.5	1	0.5	C	G		nonIDM	57.6
S5_11775985	5	11775985	0	0	0	T	C		nonIDM	57.6
S5_11790478	5	11790478	0.25	1	0.75	T	A		nonIDM	57.8
S5_11790490	5	11790490	0.25	0	0.25	T	C		nonIDM	57.8
S5_11790547	5	11790547	0	0.12	0.12	A	T	A	GlazPoly	57.8
S5_11790565	5	11790565	0.35	1	0.65	G	A		nonIDM	57.8
S5_11790954	5	11790954	0.35	1	0.65	T	A		nonIDM	57.8
S5_11791080	5	11791080	0.4	1	0.6	A	G		nonIDM	57.8
S5_11791089	5	11791089	0.1	0	0.1	A	C		nonIDM	57.8
S5_11791120	5	11791120	0	0	0	A	G		nonIDM	57.8
S5_11791191	5	11791191	0	0	0	T	A		nonIDM	57.8
S5_11792604	5	11792604	0	0	0	G	A		nonIDM	57.8
S5_11792637	5	11792637	0	0	0	T	C		nonIDM	57.8
S5_11814142	5	11814142	0.3	0	0.3	C	A		nonIDM	58
S5_11814260	5	11814260	0	0.06	0.06	A	T	A	GlazPoly	58
S5_11875275	5	11875275	0.1	0.19	0.09	A	G		nonIDM	58.6
S5_11875289	5	11875289	0.1	0	0.1	C	G		nonIDM	58.6
S5_11875300	5	11875300	0.1	0.12	0.02	A	G		nonIDM	58.6
S5_11881014	5	11881014	0	1	1	C	T	C	Strict	58.6
S5_11881044	5	11881044	0	0	0	A	G		nonIDM	58.6
S5_11881155	5	11881155	0	0	0	A	G		nonIDM	58.6
S5_11881332	5	11881332	0	0	0	T	C		nonIDM	58.6
S5_11881352	5	11881352	0	0	0	G	A		nonIDM	58.6
S5_11935849	5	11935849	0	0	0	G	A		nonIDM	58.7
S5_11956561	5	11956561	0.15	0	0.15	A	T		nonIDM	58.6
S5_11956585	5	11956585	0.25	1	0.75	C	G		nonIDM	58.6
S5_11956778	5	11956778	0.15	1	0.85	A	T		nonIDM	58.6
S5_11956797	5	11956797	0	0	0	T	A		nonIDM	58.6
S5_12097133	5	12097133	0	0	0	G	T		nonIDM	58.9
S5_12097140	5	12097140	0	0.31	0.31	T	A	T	GlazPoly	58.9
S5_12097195	5	12097195	0.1	0	0.1	C	T		nonIDM	58.9
S5_12097473	5	12097473	0	0	0	T	C		nonIDM	58.9
S5_12098169	5	12098169	0.25	1	0.75	C	T		nonIDM	58.9
S5_12107872	5	12107872	0	1	1	A	G	A	Strict	58.9
S5_12107884	5	12107884	0	0.31	0.31	G	A	G	GlazPoly	58.9
S5_12108006	5	12108006	0	1	1	T	A	T	Strict	58.9
S5_12108016	5	12108016	0	1	1	G	A	G	Strict	58.9
S5_12117709	5	12117709	0	0	0	C	G		nonIDM	58.9
S5_12117930	5	12117930	0	0	0	G	A		nonIDM	58.9
S5_12117979	5	12117979	0	1	1	C	T	C	Strict	58.9
S5_12117999	5	12117999	0	0.94	0.94	A	T	A	GlazPoly	58.9
S5_12120849	5	12120849	0.1	1	0.9	T	C		nonIDM	58.9
S5_12207650	5	12207650	0.3	1	0.7	C	T		nonIDM	58.9
S5_12207671	5	12207671	0	0	0	T	G		nonIDM	58.9
S5_12212395	5	12212395	0.2	0	0.2	A	C		nonIDM	58.9
S5_12212442	5	12212442	0	0	0	A	G		nonIDM	58.9
S5_12212447	5	12212447	0	0	0	C	T		nonIDM	58.9
S5_12212459	5	12212459	0	0	0	A	T		nonIDM	58.9
S5_12214961	5	12214961	0.25	1	0.75	C	A		nonIDM	58.9
S5_12215002	5	12215002	0.25	1	0.75	G	A		nonIDM	58.9
S5_12345622	5	12345622	0	1	1	C	T	C	Strict	59.1
S5_12345655	5	12345655	0	1	1	C	T	C	Strict	59.1
S5_12353155	5	12353155	0	0.12	0.12	G	A	G	GlazPoly	59.1
S5_12353820	5	12353820	0	1	1	G	A	G	Strict	59.1
S5_12353826	5	12353826	0	1	1	G	T	G	Strict	59.1
S5_12354016	5	12354016	0	1	1	C	A	C	Strict	59.1
S5_12354063	5	12354063	0	0	0	C	G		nonIDM	59.1
S5_12443684	5	12443684	0	0.88	0.88	C	T	C	GlazPoly	59.2
S5_12484464	5	12484464	0	0.94	0.94	G	A	G	GlazPoly	59.1
S5_12484479	5	12484479	0	0	0	T	C		nonIDM	59.1
S5_12516901	5	12516901	0	1	1	C	T	C	Strict	59.2
S5_12518408	5	12518408	0.15	0	0.15	A	C		nonIDM	59.2
S5_12518466	5	12518466	0	1	1	T	C	T	Strict	59.2
S5_12518473	5	12518473	0	0	0	C	A		nonIDM	59.2
S5_12635824	5	12635824	0	0	0	C	G		nonIDM	59.3
S5_12635865	5	12635865	0	0	0	G	A		nonIDM	59.3
S5_12635878	5	12635878	0	1	1	A	G	A	Strict	59.3
S5_12636165	5	12636165	0	0	0	C	A		nonIDM	59.3
S5_12649919	5	12649919	0	1	1	T	G	T	Strict	59.2
S5_12649943	5	12649943	0	1	1	G	T	G	Strict	59.2
S5_12650047	5	12650047	0	1	1	A	T	A	Strict	59.2
S5_12650074	5	12650074	0	0.19	0.19	C	T	C	GlazPoly	59.2
S5_12650123	5	12650123	0	0.88	0.88	A	T	A	GlazPoly	59.2
S5_12655752	5	12655752	0	1	1	T	C	T	Strict	59.2
S5_12655758	5	12655758	0.25	1	0.75	C	T		nonIDM	59.2
S5_12656201	5	12656201	0	0	0	C	A		nonIDM	59.1
S5_12662876	5	12662876	0	1	1	C	A	C	Strict	59.3
S5_12662894	5	12662894	0	0	0	A	T		nonIDM	59.3
S5_12682425	5	12682425	0	0.88	0.88	G	A	G	GlazPoly	59.2
S5_12682460	5	12682460	0.1	1	0.9	G	T		nonIDM	59.2
S5_12682466	5	12682466	0	0.88	0.88	A	T	A	GlazPoly	59.2
S5_12682730	5	12682730	0.1	1	0.9	C	G		nonIDM	59.2
S5_12682738	5	12682738	0.1	1	0.9	C	T		nonIDM	59.2
S5_12767965	5	12767965	0.35	0.06	0.29	T	C		nonIDM	59.1
S5_12767998	5	12767998	0.35	0	0.35	T	C		nonIDM	59.1
S5_12817211	5	12817211	0.4	0	0.4	G	T		nonIDM	59.2
S5_12876648	5	12876648	0.1	1	0.9	A	G		nonIDM	59.4
S5_12876680	5	12876680	0.1	1	0.9	C	T		nonIDM	59.4
S5_12941421	5	12941421	0.25	0.06	0.19	T	C		nonIDM	59.2
S5_12941434	5	12941434	0.15	0	0.15	T	G		nonIDM	59.2
S5_12990912	5	12990912	0	0.88	0.88	G	T	G	GlazPoly	59.2
S5_12990996	5	12990996	0	0.88	0.88	C	G	C	GlazPoly	59.2
S5_12997388	5	12997388	0	1	1	T	C	T	Strict	59.2
S5_13083455	5	13083455	0	1	1	G	C	G	Strict	59.2
S5_13083655	5	13083655	0	0	0	T	G		nonIDM	59.2
S5_13083853	5	13083853	0	0.88	0.88	T	A	T	GlazPoly	59.2
S5_13083858	5	13083858	0	0.88	0.88	C	T	C	GlazPoly	59.2
S5_13083928	5	13083928	0	1	1	G	A	G	Strict	59.2
S5_13084305	5	13084305	0.2	0	0.2	A	C		nonIDM	59.2
S5_13084314	5	13084314	0	0.88	0.88	A	G	A	GlazPoly	59.2
S5_13304167	5	13304167	0	0	0	T	A		nonIDM	59.4
S5_13384344	5	13384344	0	0.86	0.86	T	C	T	GlazPoly	59.4
S5_13384376	5	13384376	0	0.31	0.31	T	C	T	GlazPoly	59.4
S5_13384462	5	13384462	0	0.5	0.5	A	G	A	GlazPoly	59.4
S5_13384509	5	13384509	0	0.38	0.38	T	A	T	GlazPoly	59.4
S5_13385924	5	13385924	0	1	1	T	G	T	Strict	59.4
S5_13385962	5	13385962	0	0.19	0.19	G	A	G	GlazPoly	59.4
S5_13597828	5	13597828	0	0	0	T	G		nonIDM	59.5
S5_13704336	5	13704336	0.4	0	0.4	C	T		nonIDM	59.5
S5_13805652	5	13805652	0.2	1	0.8	A	G		nonIDM	59.5
S5_13805667	5	13805667	0	0.25	0.25	C	T	C	GlazPoly	59.5
S5_13805692	5	13805692	0	1	1	T	C	T	Strict	59.5
S5_13805745	5	13805745	0	0.19	0.19	C	T	C	GlazPoly	59.5
S5_13805780	5	13805780	0	1	1	G	A	G	Strict	59.5
S5_13805786	5	13805786	0.2	1	0.8	C	A		nonIDM	59.5
S5_13834437	5	13834437	0.65	1	0.35	G	T		nonIDM	59.5
S5_13834675	5	13834675	0.65	1	0.35	A	C		nonIDM	59.5
S5_13851008	5	13851008	0.35	0.81	0.46	C	A		nonIDM	59.5
S5_13851062	5	13851062	0	0.19	0.19	C	T	C	GlazPoly	59.5
S5_13851265	5	13851265	0.35	1	0.65	A	G		nonIDM	59.5
S5_13851899	5	13851899	0.4	0	0.4	T	C		nonIDM	59.5
S5_13864122	5	13864122	0	1	1	C	T	C	Strict	59.5
S5_13975237	5	13975237	0.6	0.88	0.28	G	C		nonIDM	59.5
S5_13975270	5	13975270	0.6	0	0.6	C	G		nonIDM	59.5
S5_13975345	5	13975345	0.6	0	0.6	A	G		nonIDM	59.5
S5_13975368	5	13975368	0.6	0	0.6	A	T		nonIDM	59.5
S5_13975391	5	13975391	0.45	0	0.45	A	C		nonIDM	59.5
S5_13975418	5	13975418	0.6	0.88	0.28	T	C		nonIDM	59.5
S5_13975439	5	13975439	0.05	0	0.05	A	G		nonIDM	59.5
S5_14015431	5	14015431	0.4	0.12	0.28	G	A		nonIDM	59.5
S5_14015464	5	14015464	0.25	0.12	0.12	G	A		nonIDM	59.5
S5_14122261	5	14122261	0	0.62	0.62	T	G	T	GlazPoly	59.5
S5_14122274	5	14122274	0.55	1	0.45	C	T		nonIDM	59.5
S5_14122316	5	14122316	0	0.12	0.12	T	C	T	GlazPoly	59.5
S5_14122371	5	14122371	0.1	1	0.9	C	T		nonIDM	59.5
S5_14122398	5	14122398	0.25	1	0.75	T	C		nonIDM	59.5
S5_14122440	5	14122440	0	0.19	0.19	A	G	A	GlazPoly	59.5
S5_14176757	5	14176757	0	0	0	G	A		nonIDM	59.6
S5_14177618	5	14177618	0.6	0.44	0.16	A	G		nonIDM	59.6
S5_14177939	5	14177939	0.25	0	0.25	C	A		nonIDM	59.6
S5_14177959	5	14177959	0.25	0	0.25	C	A		nonIDM	59.6
S5_14177964	5	14177964	0.1	0	0.1	G	A		nonIDM	59.6
S5_14221754	5	14221754	0.45	0.75	0.3	G	A		nonIDM	59.5
S5_14221776	5	14221776	0.5	0.19	0.31	A	G		nonIDM	59.5
S5_14226298	5	14226298	0.1	0	0.1	A	C		nonIDM	59.5
S5_14261299	5	14261299	0	0.06	0.06	A	G	A	GlazPoly	59.4
S5_14327950	5	14327950	0.15	0	0.15	A	G		nonIDM	59.5
S5_14376560	5	14376560	0	0.19	0.19	G	A	G	GlazPoly	59.6
S5_14376576	5	14376576	0.1	1	0.9	G	A		nonIDM	59.6
S5_14376761	5	14376761	0	0	0	C	A		nonIDM	59.6
S5_14388728	5	14388728	0.05	0	0.05	T	G		nonIDM	59.6
S5_14388750	5	14388750	0.05	0	0.05	T	G		nonIDM	59.6
S5_14389210	5	14389210	0.45	1	0.55	A	G		nonIDM	59.6
S5_14389237	5	14389237	0.4	0	0.4	T	C		nonIDM	59.6
S5_14585905	5	14585905	0.15	1	0.85	A	G		nonIDM	59.6
S5_14614993	5	14614993	0.25	0	0.25	A	C		nonIDM	59.6
S5_14615000	5	14615000	0.1	0	0.1	T	G		nonIDM	59.6
S5_14615021	5	14615021	0	0.19	0.19	A	C	A	GlazPoly	59.6
S5_14615032	5	14615032	0	0.19	0.19	G	A	G	GlazPoly	59.6
S5_14615039	5	14615039	0.25	0	0.25	T	A		nonIDM	59.6
S5_14618129	5	14618129	0	0	0	C	A		nonIDM	59.6
S5_14618520	5	14618520	0.1	0	0.1	C	A		nonIDM	59.6
S5_14622772	5	14622772	0.2	0	0.2	T	C		nonIDM	59.6
S5_14622812	5	14622812	0.25	0.62	0.38	C	T		nonIDM	59.6
S5_14852447	5	14852447	0.05	0	0.05	C	T		nonIDM	59.6
S5_14852464	5	14852464	0	0	0	G	T		nonIDM	59.6
S5_14852542	5	14852542	0	0.31	0.31	A	C	A	GlazPoly	59.6
S5_14852626	5	14852626	0.05	0	0.05	C	T		nonIDM	59.6
S5_14852635	5	14852635	0	0	0	A	C		nonIDM	59.6
S5_14852712	5	14852712	0.05	0.69	0.64	C	T		nonIDM	59.6
S5_14853326	5	14853326	0	0	0	A	T		nonIDM	59.6
S5_14853558	5	14853558	0.05	0	0.05	C	T		nonIDM	59.6
S5_14880759	5	14880759	0.4	0	0.4	T	A		nonIDM	59.6
S5_14880785	5	14880785	0.4	1	0.6	T	A		nonIDM	59.6
S5_14880804	5	14880804	0.3	0	0.3	T	A		nonIDM	59.6
S5_14880818	5	14880818	0	0.25	0.25	G	A	G	GlazPoly	59.6
S5_14880829	5	14880829	0.05	0	0.05	T	C		nonIDM	59.6
S5_14880834	5	14880834	0.4	0	0.4	T	G		nonIDM	59.6
S5_14892231	5	14892231	0.05	1	0.95	A	G		nonIDM	59.6
S5_14898870	5	14898870	0.1	0	0.1	C	T		nonIDM	59.6
S5_14899208	5	14899208	0.05	0	0.05	T	A		nonIDM	59.6
S5_14899215	5	14899215	0	0.06	0.06	T	A	T	GlazPoly	59.6
S5_14899227	5	14899227	0.45	0	0.45	T	A		nonIDM	59.6
S5_14910520	5	14910520	0	0.06	0.06	G	A	G	GlazPoly	59.6
S5_14910762	5	14910762	0.1	0	0.1	A	G		nonIDM	59.6
S5_14950746	5	14950746	0	1	1	T	A	T	Strict	59.6
S5_14950769	5	14950769	0	1	1	A	G	A	Strict	59.6
S5_14951119	5	14951119	0	1	1	T	C	T	Strict	59.6
S5_14951149	5	14951149	0	1	1	A	C	A	Strict	59.6
S5_14951855	5	14951855	0	1	1	G	A	G	Strict	59.6
S5_14951881	5	14951881	0	1	1	A	C	A	Strict	59.6
S5_14951951	5	14951951	0	1	1	C	T	C	Strict	59.6
S5_14952076	5	14952076	0	1	1	G	A	G	Strict	59.6
S5_14952951	5	14952951	0	0	0	G	A		nonIDM	59.6
S5_14953082	5	14953082	0	0.06	0.06	G	C	G	GlazPoly	59.6
S5_14955918	5	14955918	0	0.62	0.62	T	C	T	GlazPoly	59.6
S5_14955944	5	14955944	0	1	1	C	T	C	Strict	59.6
S5_14955960	5	14955960	0	0	0	A	T		nonIDM	59.6
S5_14955977	5	14955977	0	1	1	A	G	A	Strict	59.6
S5_14971196	5	14971196	0.4	0	0.4	G	A		nonIDM	59.6
S5_14971461	5	14971461	0.6	0	0.6	G	T		nonIDM	59.6
S5_14973054	5	14973054	0.25	0	0.25	G	A		nonIDM	59.6
S5_14974222	5	14974222	0.05	0	0.05	C	T		nonIDM	59.6
S5_14978564	5	14978564	0	0	0	T	C		nonIDM	59.6
S5_14991044	5	14991044	0	0	0	G	A		nonIDM	59.6
S5_14991381	5	14991381	0	1	1	G	A	G	Strict	59.6
S5_14991479	5	14991479	0	0.94	0.94	A	C	A	GlazPoly	59.6
S5_14994517	5	14994517	0.25	0	0.25	G	C		nonIDM	59.6
S5_14994546	5	14994546	0.5	0	0.5	G	T		nonIDM	59.6
S5_14994553	5	14994553	0.5	0	0.5	G	A		nonIDM	59.6
S5_14994571	5	14994571	0.5	0	0.5	C	T		nonIDM	59.6
S5_14996031	5	14996031	0.4	0	0.4	A	G		nonIDM	59.6
S5_14996099	5	14996099	0	0	0	T	C		nonIDM	59.6
S5_14996141	5	14996141	0	0	0	C	T		nonIDM	59.6
S5_14996174	5	14996174	0	0	0	G	A		nonIDM	59.6
S5_14997460	5	14997460	0	0	0	C	G		nonIDM	59.6
S5_14997469	5	14997469	0	0	0	C	T		nonIDM	59.6
S5_14997485	5	14997485	0	1	1	G	C	G	Strict	59.6
S5_14997791	5	14997791	0.2	0	0.2	G	A		nonIDM	59.6
S5_14997844	5	14997844	0.2	0	0.2	A	C		nonIDM	59.6
S5_14997940	5	14997940	0	0.75	0.75	A	G	A	GlazPoly	59.6
S5_15006948	5	15006948	0.55	0	0.55	T	C		nonIDM	59.6
S5_15006970	5	15006970	0.25	0	0.25	G	C		nonIDM	59.6
S5_15006993	5	15006993	0.55	0.06	0.49	G	C		nonIDM	59.6
S5_15007017	5	15007017	0.05	0	0.05	T	A		nonIDM	59.6
S5_15031426	5	15031426	0.15	0	0.15	G	A		nonIDM	59.6
S5_15031471	5	15031471	0	1	1	C	T	C	Strict	59.6
S5_15031481	5	15031481	0	0.31	0.31	C	A	C	GlazPoly	59.6
S5_15100500	5	15100500	0	0.31	0.31	T	A	T	GlazPoly	59.5
S5_15100629	5	15100629	0	0.31	0.31	T	A	T	GlazPoly	59.5
S5_15106105	5	15106105	0.6	1	0.4	C	A		nonIDM	59.5
S5_15106125	5	15106125	0.15	0	0.15	G	C		nonIDM	59.5
S5_15106150	5	15106150	0.4	0	0.4	C	T		nonIDM	59.5
S5_15106180	5	15106180	0	0.31	0.31	G	A	G	GlazPoly	59.5
S5_15106215	5	15106215	0	0	0	C	T		nonIDM	59.5
S5_15106232	5	15106232	0	0	0	C	T		nonIDM	59.5
S5_15107551	5	15107551	0	1	1	T	G	T	Strict	59.5
S5_15107570	5	15107570	0	0	0	C	T		nonIDM	59.5
S5_15109926	5	15109926	0.45	0	0.45	C	T		nonIDM	59.4
S5_15110038	5	15110038	0.55	1	0.45	C	A		nonIDM	59.4
S5_15110053	5	15110053	0	0	0	C	G		nonIDM	59.4
S5_15110147	5	15110147	0	0	0	A	C		nonIDM	59.4
S5_15110157	5	15110157	0.6	0	0.6	T	C		nonIDM	59.4
S5_15110233	5	15110233	0	0	0	T	C		nonIDM	59.4
S5_15110342	5	15110342	0	0.75	0.75	C	T	C	GlazPoly	59.4
S5_15110350	5	15110350	0.6	1	0.4	C	T		nonIDM	59.4
S5_15115028	5	15115028	0	0	0	A	G		nonIDM	59.5
S5_15120942	5	15120942	0.6	1	0.4	C	T		nonIDM	59.6
S5_15120958	5	15120958	0.15	0	0.15	A	C		nonIDM	59.6
S5_15122278	5	15122278	0.05	0	0.05	T	A		nonIDM	59.4
S5_15122391	5	15122391	0.05	0.12	0.08	T	C		nonIDM	59.4
S5_15122421	5	15122421	0	0	0	G	A		nonIDM	59.4
S5_15122524	5	15122524	0	0	0	G	T		nonIDM	59.4
S5_15122560	5	15122560	0	0	0	G	A		nonIDM	59.4
S5_15128634	5	15128634	0	0	0	A	G		nonIDM	59.5
S5_15132529	5	15132529	0.25	0	0.25	T	G		nonIDM	59.6
S5_15132544	5	15132544	0	0.94	0.94	T	G	T	GlazPoly	59.6
S5_15133848	5	15133848	0.6	1	0.4	C	T		nonIDM	59.6
S5_15134809	5	15134809	0.6	1	0.4	T	C		nonIDM	59.6
S5_15182025	5	15182025	0.05	0	0.05	A	T		nonIDM	59.5
S5_15182035	5	15182035	0	1	1	T	A	T	Strict	59.5
S5_15182174	5	15182174	0.05	0	0.05	C	G		nonIDM	59.5
S5_15182276	5	15182276	0.4	1	0.6	A	T		nonIDM	59.5
S5_15182301	5	15182301	0.05	0	0.05	C	T		nonIDM	59.5
S5_15184342	5	15184342	0.05	0.88	0.82	G	T		nonIDM	59.5
S5_15184495	5	15184495	0.05	0	0.05	G	A		nonIDM	59.5
S5_15188002	5	15188002	0.4	0	0.4	A	C		nonIDM	59.5
S5_15188139	5	15188139	0.05	0	0.05	C	G		nonIDM	59.5
S5_15290609	5	15290609	0	0	0	C	T		nonIDM	59.6
S5_15290641	5	15290641	0.25	0	0.25	T	C		nonIDM	59.6
S5_15290730	5	15290730	0.55	1	0.45	T	C		nonIDM	59.6
S5_15290752	5	15290752	0.05	0	0.05	G	A		nonIDM	59.6
S5_15290800	5	15290800	0	0	0	C	G		nonIDM	59.6
S5_15291103	5	15291103	0.2	0	0.2	G	T		nonIDM	59.6
S5_15293689	5	15293689	0.15	0	0.15	G	T		nonIDM	59.6
S5_15293696	5	15293696	0	1	1	C	T	C	Strict	59.6
S5_15293790	5	15293790	0.25	0	0.25	C	T		nonIDM	59.6
S5_15293810	5	15293810	0	1	1	A	T	A	Strict	59.6
S5_15293884	5	15293884	0.15	0	0.15	A	G		nonIDM	59.6
S5_15300982	5	15300982	0	0.94	0.94	G	A	G	GlazPoly	59.6
S5_15301356	5	15301356	0.05	0	0.05	G	A		nonIDM	59.6
S5_15301367	5	15301367	0.2	0	0.2	A	T		nonIDM	59.6
S5_15301441	5	15301441	0.25	1	0.75	A	G		nonIDM	59.6
S5_15301611	5	15301611	0.25	0	0.25	G	A		nonIDM	59.6
S5_15304022	5	15304022	0.5	1	0.5	G	C		nonIDM	59.6
S5_15312214	5	15312214	0.55	1	0.45	A	T		nonIDM	59.6
S5_15312253	5	15312253	0.55	0.25	0.3	T	G		nonIDM	59.6
S5_15312384	5	15312384	0	0.25	0.25	T	A	T	GlazPoly	59.6
S5_15313919	5	15313919	0.05	0	0.05	A	G		nonIDM	59.6
S5_15321263	5	15321263	0	1	1	G	C	G	Strict	59.6
S5_15321280	5	15321280	0	0.06	0.06	A	G	A	GlazPoly	59.6
S5_15321527	5	15321527	0	1	1	C	A	C	Strict	59.6
S5_15321911	5	15321911	0.55	0	0.55	G	A		nonIDM	59.6
S5_15322010	5	15322010	0.6	1	0.4	G	A		nonIDM	59.6
S5_15322446	5	15322446	0.1	0	0.1	A	C		nonIDM	59.6
S5_15322484	5	15322484	0	1	1	C	T	C	Strict	59.6
S5_15322497	5	15322497	0.05	0	0.05	C	A		nonIDM	59.6
S5_15325530	5	15325530	0.1	0	0.1	G	C		nonIDM	59.6
S5_15381902	5	15381902	0.1	0	0.1	G	A		nonIDM	59.6
S5_15620393	5	15620393	0	1	1	C	T	C	Strict	59.6
S5_15620485	5	15620485	0.25	0	0.25	A	C		nonIDM	59.6
S5_15627809	5	15627809	0.35	1	0.65	C	G		nonIDM	59.6
S5_15633529	5	15633529	0.2	1	0.8	A	G		nonIDM	59.6
S5_15636534	5	15636534	0	1	1	G	T	G	Strict	59.6
S5_15642813	5	15642813	0	0	0	T	C		nonIDM	59.6
S5_15653416	5	15653416	0.35	1	0.65	G	A		nonIDM	59.6
S5_15653461	5	15653461	0	0.25	0.25	C	A	C	GlazPoly	59.6
S5_15653509	5	15653509	0.15	0	0.15	G	C		nonIDM	59.6
S5_15654651	5	15654651	0.05	0	0.05	G	T		nonIDM	59.6
S5_15654667	5	15654667	0.3	0	0.3	C	G		nonIDM	59.6
S5_15655228	5	15655228	0	1	1	C	T	C	Strict	59.6
S5_15655234	5	15655234	0	0	0	A	G		nonIDM	59.6
S5_15683353	5	15683353	0	0	0	A	C		nonIDM	59.6
S5_15683417	5	15683417	0.05	0	0.05	T	A		nonIDM	59.6
S5_15696075	5	15696075	0	1	1	T	A	T	Strict	59.6
S5_15697612	5	15697612	0	1	1	A	C	A	Strict	59.6
S5_15697617	5	15697617	0	1	1	A	G	A	Strict	59.6
S5_15795368	5	15795368	0.4	1	0.6	A	T		nonIDM	59.6
S5_15795395	5	15795395	0.05	0	0.05	T	C		nonIDM	59.6
S5_15795410	5	15795410	0	0.12	0.12	C	T	C	GlazPoly	59.6
S5_15795460	5	15795460	0.05	0	0.05	C	A		nonIDM	59.6
S5_15814455	5	15814455	0	0	0	A	G		nonIDM	59.6
S5_15816772	5	15816772	0	1	1	T	C	T	Strict	59.6
S5_15816780	5	15816780	0	1	1	G	A	G	Strict	59.6
S5_15816793	5	15816793	0	1	1	A	G	A	Strict	59.6
S5_15817731	5	15817731	0.35	0	0.35	G	T		nonIDM	59.6
S5_15819250	5	15819250	0	0	0	T	C		nonIDM	59.6
S5_15832776	5	15832776	0	0	0	A	G		nonIDM	59.6
S5_15832810	5	15832810	0.35	0	0.35	T	C		nonIDM	59.6
S5_15833274	5	15833274	0	0.25	0.25	C	T	C	GlazPoly	59.6
S5_15833284	5	15833284	0	1	1	G	C	G	Strict	59.6
S5_15833831	5	15833831	0	1	1	C	G	C	Strict	59.6
S5_15834888	5	15834888	0.35	0	0.35	A	G		nonIDM	59.6
S5_15836676	5	15836676	0.7	0	0.7	C	T		nonIDM	59.7
S5_15836851	5	15836851	0	1	1	A	G	A	Strict	59.7
S5_15837014	5	15837014	0	1	1	G	T	G	Strict	59.7
S5_15839607	5	15839607	0	0	0	T	C		nonIDM	59.7
S5_15839628	5	15839628	0	1	1	A	G	A	Strict	59.7
S5_15839640	5	15839640	0	0	0	G	A		nonIDM	59.7
S5_15839831	5	15839831	0	0.25	0.25	G	C	G	GlazPoly	59.7
S5_15894157	5	15894157	0	0.75	0.75	C	T	C	GlazPoly	59.6
S5_15899430	5	15899430	0.15	0	0.15	T	A		nonIDM	59.6
S5_15899700	5	15899700	0	0.25	0.25	T	C	T	GlazPoly	59.6
S5_15899724	5	15899724	0	0.88	0.88	C	T	C	GlazPoly	59.6
S5_15899805	5	15899805	0.5	1	0.5	C	G		nonIDM	59.6
S5_15899818	5	15899818	0	0.19	0.19	T	C	T	GlazPoly	59.6
S5_15899914	5	15899914	0	0.19	0.19	C	T	C	GlazPoly	59.6
S5_16077262	5	16077262	0	1	1	G	A	G	Strict	59.7
S5_16077362	5	16077362	0.65	0	0.65	A	G		nonIDM	59.7
S5_16077392	5	16077392	0.65	0	0.65	A	G		nonIDM	59.7
S5_16077508	5	16077508	0.05	0	0.05	T	A		nonIDM	59.7
S5_16090803	5	16090803	0	0	0	G	A		nonIDM	59.6
S5_16092530	5	16092530	0	1	1	G	A	G	Strict	59.6
S5_16092751	5	16092751	0	1	1	T	C	T	Strict	59.6
S5_16098341	5	16098341	0	1	1	C	G	C	Strict	59.7
S5_16098385	5	16098385	0.65	0	0.65	A	G		nonIDM	59.7
S5_16099669	5	16099669	0.05	0	0.05	G	A		nonIDM	59.7
S5_16110029	5	16110029	0	1	1	A	G	A	Strict	59.7
S5_16110036	5	16110036	0.15	0	0.15	T	C		nonIDM	59.7
S5_16110119	5	16110119	0.05	0	0.05	C	G		nonIDM	59.7
S5_16110125	5	16110125	0	0.94	0.94	T	A	T	GlazPoly	59.7
S5_16113174	5	16113174	0.8	0	0.8	A	G		nonIDM	59.7
S5_16113194	5	16113194	0	0	0	A	G		nonIDM	59.7
S5_16113213	5	16113213	0.05	1	0.95	C	T		nonIDM	59.7
S5_16178557	5	16178557	0.1	0	0.1	G	A		nonIDM	59.6
S5_16181535	5	16181535	0	0.31	0.31	C	T	C	GlazPoly	59.6
S5_16200138	5	16200138	0.7	0	0.7	A	G		nonIDM	59.6
S5_16200147	5	16200147	0	0.94	0.94	A	T	A	GlazPoly	59.6
S5_16200154	5	16200154	0.2	1	0.8	C	T		nonIDM	59.6
S5_16200167	5	16200167	0.2	0	0.2	T	C		nonIDM	59.6
S5_16200279	5	16200279	0	0.25	0.25	T	C	T	GlazPoly	59.6
S5_16200316	5	16200316	0.2	0.69	0.49	C	T		nonIDM	59.6
S5_16200324	5	16200324	0.15	0	0.15	T	C		nonIDM	59.6
S5_16200520	5	16200520	0.85	0.94	0.09	T	C		nonIDM	59.6
S5_16200650	5	16200650	0.1	0	0.1	T	G		nonIDM	59.6
S5_16200668	5	16200668	0.85	0	0.85	G	A		nonIDM	59.6
S5_16200673	5	16200673	0	0	0	T	C		nonIDM	59.6
S5_16200680	5	16200680	0.2	0.94	0.74	C	T		nonIDM	59.6
S5_16200700	5	16200700	0	0	0	T	G		nonIDM	59.6
S5_16200705	5	16200705	0	0.44	0.44	A	G	A	GlazPoly	59.6
S5_16200765	5	16200765	0.25	0	0.25	G	C		nonIDM	59.6
S5_16200903	5	16200903	0.3	0.12	0.18	C	T		nonIDM	59.6
S5_16200922	5	16200922	0.4	1	0.6	T	C		nonIDM	59.6
S5_16267194	5	16267194	0.1	0	0.1	G	A		nonIDM	59.7
S5_16269025	5	16269025	0	1	1	A	C	A	Strict	59.7
S5_16269221	5	16269221	0	0	0	T	C		nonIDM	59.7
S5_16269271	5	16269271	0	0	0	C	T		nonIDM	59.7
S5_16286453	5	16286453	0	0	0	A	C		nonIDM	59.7
S5_16469696	5	16469696	0.05	0	0.05	T	G		nonIDM	59.6
S5_16481618	5	16481618	0.05	0	0.05	T	C		nonIDM	59.6
S5_16481644	5	16481644	0	1	1	G	A	G	Strict	59.6
S5_16481674	5	16481674	0	1	1	G	A	G	Strict	59.6
S5_16481706	5	16481706	0	1	1	T	G	T	Strict	59.6
S5_16497859	5	16497859	0	0.62	0.62	G	A	G	GlazPoly	59.6
S5_16497879	5	16497879	0	0.62	0.62	T	C	T	GlazPoly	59.6
S5_16497890	5	16497890	0	1	1	A	T	A	Strict	59.6
S5_16504513	5	16504513	0.05	0	0.05	C	T		nonIDM	59.6
S5_16504529	5	16504529	0	1	1	T	A	T	Strict	59.6
S5_16504547	5	16504547	0	1	1	A	C	A	Strict	59.6
S5_16505504	5	16505504	0	0	0	C	T		nonIDM	59.6
S5_16505523	5	16505523	0	1	1	G	A	G	Strict	59.6
S5_16850633	5	16850633	0.5	0.31	0.19	A	T		nonIDM	59.6
S5_16851813	5	16851813	0.1	0.19	0.09	A	T		nonIDM	59.6
S5_16851841	5	16851841	0	0.62	0.62	A	C	A	GlazPoly	59.6
S5_16851849	5	16851849	0.5	0.19	0.31	C	T		nonIDM	59.6
S5_16903476	5	16903476	0.1	0	0.1	A	G		nonIDM	59.5
S5_16903761	5	16903761	0	0	0	A	T		nonIDM	59.5
S5_17024231	5	17024231	0	0	0	A	G		nonIDM	59.7
S5_17141588	5	17141588	0	0	0	G	C		nonIDM	59.7
S5_17141596	5	17141596	0.05	1	0.95	G	A		nonIDM	59.7
S5_17141622	5	17141622	0.15	0	0.15	C	T		nonIDM	59.7
S5_17141633	5	17141633	0.05	0	0.05	T	C		nonIDM	59.7
S5_17141694	5	17141694	0.05	1	0.95	A	C		nonIDM	59.7
S5_17141704	5	17141704	0.05	0	0.05	C	A		nonIDM	59.7
S5_17144525	5	17144525	0.05	0.62	0.57	G	A		nonIDM	59.7
S5_17144737	5	17144737	0	0	0	A	G		nonIDM	59.7
S5_17145108	5	17145108	0.05	0	0.05	A	T		nonIDM	59.7
S5_17145335	5	17145335	0.05	1	0.95	A	G		nonIDM	59.9
S5_17145344	5	17145344	0	0	0	A	T		nonIDM	59.9
S5_17145506	5	17145506	0	0	0	C	G		nonIDM	59.9
S5_17148814	5	17148814	0	0	0	G	T		nonIDM	59.8
S5_17148826	5	17148826	0	0.31	0.31	G	C	G	GlazPoly	59.8
S5_17149457	5	17149457	0.2	0	0.2	A	T		nonIDM	59.8
S5_17275439	5	17275439	0.2	1	0.8	A	T		nonIDM	59.9
S5_17275455	5	17275455	0	1	1	A	C	A	Strict	59.9
S5_17275502	5	17275502	0	1	1	G	T	G	Strict	59.9
S5_17275512	5	17275512	0	1	1	T	G	T	Strict	59.9
S5_17277337	5	17277337	0.2	0	0.2	C	T		nonIDM	60
S5_17277346	5	17277346	0.2	1	0.8	T	C		nonIDM	60
S5_17277384	5	17277384	0	0	0	A	C		nonIDM	60
S5_17277400	5	17277400	0	0	0	C	G		nonIDM	60
S5_17279420	5	17279420	0	0.81	0.81	T	G	T	GlazPoly	60
S5_17279425	5	17279425	0.2	1	0.8	G	T		nonIDM	60
S5_17279436	5	17279436	0.2	0	0.2	T	C		nonIDM	60
S5_17279508	5	17279508	0.2	0	0.2	G	A		nonIDM	60
S5_17279529	5	17279529	0	0.81	0.81	C	T	C	GlazPoly	60
S5_17279583	5	17279583	0.2	0	0.2	G	A		nonIDM	60
S5_17282568	5	17282568	0	0	0	C	T		nonIDM	60
S5_17434092	5	17434092	0	0	0	G	A		nonIDM	59.9
S5_17434105	5	17434105	0	0.21	0.21	G	C	G	GlazPoly	59.9
S5_17434128	5	17434128	0	0	0	G	A		nonIDM	59.9
S5_17434155	5	17434155	0	0	0	G	A		nonIDM	59.9
S5_17434168	5	17434168	0.25	0	0.25	G	A		nonIDM	59.9
S5_17542038	5	17542038	0.05	0	0.05	A	G		nonIDM	59.8
S5_17544361	5	17544361	0	0.19	0.19	C	A	C	GlazPoly	59.8
S5_17544416	5	17544416	0.1	1	0.9	T	C		nonIDM	59.8
S5_17544439	5	17544439	0.1	1	0.9	G	T		nonIDM	59.8
S5_17641363	5	17641363	0.15	0	0.15	A	G		nonIDM	59.9
S5_17705845	5	17705845	0.45	0.25	0.2	G	A		nonIDM	59.8
S5_17705855	5	17705855	0.35	0.25	0.1	T	A		nonIDM	59.8
S5_17705893	5	17705893	0.4	0.25	0.15	A	G		nonIDM	59.8
S5_17820375	5	17820375	0	0	0	C	T		nonIDM	59.8
S5_17827917	5	17827917	0.15	0	0.15	C	T		nonIDM	59.8
S5_17829053	5	17829053	0	0.88	0.88	A	G	A	GlazPoly	59.8
S5_17829058	5	17829058	0	0.06	0.06	A	G	A	GlazPoly	59.8
S5_17829130	5	17829130	0.3	0	0.3	G	A		nonIDM	59.8
S5_17831205	5	17831205	0.1	0.31	0.21	G	T		nonIDM	59.8
S5_17832074	5	17832074	0.1	0	0.1	T	G		nonIDM	59.8
S5_17832088	5	17832088	0	0.06	0.06	C	T	C	GlazPoly	59.8
S5_17847639	5	17847639	0.05	1	0.95	C	T		nonIDM	59.8
S5_17847672	5	17847672	0.15	1	0.85	T	C		nonIDM	59.8
S5_17847726	5	17847726	0	0.44	0.44	C	T	C	GlazPoly	59.8
S5_17847753	5	17847753	0.05	0	0.05	C	T		nonIDM	59.8
S5_17851029	5	17851029	0.3	1	0.7	C	T		nonIDM	59.8
S5_17851139	5	17851139	0.05	0	0.05	C	G		nonIDM	59.8
S5_17852708	5	17852708	0	1	1	A	C	A	Strict	59.8
S5_17852714	5	17852714	0.05	1	0.95	T	A		nonIDM	59.8
S5_17852790	5	17852790	0.05	1	0.95	C	A		nonIDM	59.8
S5_17852809	5	17852809	0	0.38	0.38	A	C	A	GlazPoly	59.8
S5_17852867	5	17852867	0.05	0	0.05	G	A		nonIDM	59.8
S5_17852915	5	17852915	0	0.94	0.94	C	G	C	GlazPoly	59.8
S5_17852941	5	17852941	0.05	1	0.95	G	C		nonIDM	59.8
S5_17853063	5	17853063	0.05	0.75	0.7	T	C		nonIDM	59.8
S5_17862475	5	17862475	0	0.25	0.25	G	A	G	GlazPoly	59.8
S5_17862513	5	17862513	0	0.75	0.75	G	A	G	GlazPoly	59.8
S5_17864862	5	17864862	0.1	0	0.1	T	A		nonIDM	59.8
S5_17866184	5	17866184	0.2	0	0.2	T	G		nonIDM	59.8
S5_17866292	5	17866292	0.2	0	0.2	T	G		nonIDM	59.8
S5_17866568	5	17866568	0	1	1	T	A	T	Strict	59.8
S5_17866575	5	17866575	0	1	1	G	A	G	Strict	59.8
S5_17866581	5	17866581	0	0.88	0.88	T	C	T	GlazPoly	59.8
S5_17866614	5	17866614	0	0.06	0.06	G	C	G	GlazPoly	59.8
S5_17870961	5	17870961	0.25	0	0.25	A	C		nonIDM	59.8
S5_17882146	5	17882146	0	0.12	0.12	T	C	T	GlazPoly	59.8
S5_17882168	5	17882168	0.15	0	0.15	T	A		nonIDM	59.8
S5_17882206	5	17882206	0.35	0	0.35	G	A		nonIDM	59.8
S5_17907637	5	17907637	0.15	0.25	0.1	A	G		nonIDM	59.8
S5_17915248	5	17915248	0.25	0	0.25	T	C		nonIDM	59.9
S5_17924090	5	17924090	0	1	1	A	G	A	Strict	59.9
S5_17924097	5	17924097	0	0.5	0.5	G	A	G	GlazPoly	59.9
S5_17937897	5	17937897	0.15	0	0.15	C	A		nonIDM	59.9
S5_17947726	5	17947726	0.15	0	0.15	C	T		nonIDM	59.9
S5_17947757	5	17947757	0.3	0	0.3	A	T		nonIDM	59.9
S5_17948652	5	17948652	0.4	0	0.4	A	G		nonIDM	59.9
S5_17948829	5	17948829	0.1	0.06	0.04	T	C		nonIDM	59.9
S5_17948837	5	17948837	0.35	0	0.35	T	A		nonIDM	59.9
S5_17948860	5	17948860	0.4	0	0.4	A	G		nonIDM	59.9
S5_17948866	5	17948866	0.15	0	0.15	C	T		nonIDM	59.9
S5_18016120	5	18016120	0.05	0	0.05	A	G		nonIDM	59.9
S5_18016126	5	18016126	0.65	1	0.35	A	C		nonIDM	59.9
S5_18016164	5	18016164	0.65	1	0.35	G	T		nonIDM	59.9
S5_18016196	5	18016196	0	1	1	C	A	C	Strict	59.9
S5_18032655	5	18032655	0	0.81	0.81	T	C	T	GlazPoly	59.9
S5_18039802	5	18039802	0	1	1	A	G	A	Strict	59.9
S5_18039848	5	18039848	0	1	1	C	T	C	Strict	59.9
S5_18039886	5	18039886	0.1	0	0.1	A	C		nonIDM	59.9
S5_18039985	5	18039985	0	1	1	A	G	A	Strict	59.9
S5_18120785	5	18120785	0.25	0	0.25	C	G		nonIDM	60.7
S5_18138209	5	18138209	0.25	0	0.25	A	G		nonIDM	60.7
S5_18141492	5	18141492	0	1	1	T	C	T	Strict	60.8
S5_18141534	5	18141534	0	1	1	T	C	T	Strict	60.8
S5_18141929	5	18141929	0	0.19	0.19	T	C	T	GlazPoly	60.8
S5_18141957	5	18141957	0.1	0	0.1	C	T		nonIDM	60.8
S5_18157358	5	18157358	0.15	0	0.15	C	T		nonIDM	60.1
S5_18157364	5	18157364	0.55	0	0.55	A	C		nonIDM	60.1
S5_18161696	5	18161696	0.1	0	0.1	C	G		nonIDM	59.9
S5_18173640	5	18173640	0	0	0	A	T		nonIDM	61.9
S5_18174843	5	18174843	0	1	1	G	A	G	Strict	61.9
S5_18174876	5	18174876	0.55	0	0.55	A	C		nonIDM	61.9
S5_18174890	5	18174890	0	0	0	A	G		nonIDM	61.9
S5_18174945	5	18174945	0	0	0	T	A		nonIDM	61.9
S5_18174950	5	18174950	0.75	0	0.75	A	T		nonIDM	61.9
S5_18174982	5	18174982	0	1	1	C	A	C	Strict	61.9
S5_18178824	5	18178824	0.05	0.06	0.01	T	C		nonIDM	61.7
S5_18194734	5	18194734	0.05	0	0.05	T	A		nonIDM	61.5
S5_18194791	5	18194791	0.05	0	0.05	T	A		nonIDM	61.5
S5_18194979	5	18194979	0.15	0	0.15	C	G		nonIDM	61.5
S5_18553407	5	18553407	0.2	1	0.8	C	A		nonIDM	60.2
S5_18553586	5	18553586	0	1	1	A	G	A	Strict	60.2
S5_18553649	5	18553649	0	1	1	A	T	A	Strict	60.2
S5_18555281	5	18555281	0	1	1	G	T	G	Strict	60.2
S5_18555312	5	18555312	0	1	1	C	G	C	Strict	60.2
S5_18555379	5	18555379	0	1	1	C	A	C	Strict	60.2
S5_18556131	5	18556131	0	1	1	G	T	G	Strict	60.3
S5_18556256	5	18556256	0	0.06	0.06	T	C	T	GlazPoly	60.3
S5_18556476	5	18556476	0	1	1	A	G	A	Strict	60.3
S5_18558471	5	18558471	0	0.5	0.5	G	C	G	GlazPoly	60.3
S5_18558516	5	18558516	0	1	1	T	G	T	Strict	60.3
S5_18558542	5	18558542	0	0.75	0.75	G	A	G	GlazPoly	60.3
S5_18558568	5	18558568	0.45	1	0.55	T	A		nonIDM	60.3
S5_18558666	5	18558666	0	1	1	T	A	T	Strict	60.3
S5_18572070	5	18572070	0.2	1	0.8	G	A		nonIDM	60.2
S5_18752617	5	18752617	0.2	1	0.8	C	T		nonIDM	60
S5_18781546	5	18781546	0.2	1	0.8	C	A		nonIDM	60
S5_18781912	5	18781912	0.2	1	0.8	C	T		nonIDM	60
S5_18955103	5	18955103	0	0.06	0.06	T	C	T	GlazPoly	59.9
S5_18955231	5	18955231	0.05	0.06	0.01	A	G		nonIDM	59.9
S5_18988081	5	18988081	0	0	0	C	T		nonIDM	59.9
S5_18988150	5	18988150	0	1	1	C	T	C	Strict	59.9
S5_18988185	5	18988185	0	1	1	T	C	T	Strict	59.9
S5_19063752	5	19063752	0.05	0	0.05	T	G		nonIDM	59.9
S5_19063770	5	19063770	0.05	1	0.95	G	C		nonIDM	59.9
S5_19063791	5	19063791	0.05	0	0.05	C	T		nonIDM	59.9
S5_19066260	5	19066260	0.05	1	0.95	G	A		nonIDM	59.9
S5_19066300	5	19066300	0.05	1	0.95	A	G		nonIDM	59.9
S5_19085726	5	19085726	0	1	1	G	C	G	Strict	59.7
S5_19085744	5	19085744	0	1	1	T	C	T	Strict	59.7
S5_19135299	5	19135299	0.3	0	0.3	C	T		nonIDM	59.7
S5_19142261	5	19142261	0.55	0	0.55	C	T		nonIDM	59.7
S5_19142271	5	19142271	0.75	0	0.75	T	A		nonIDM	59.7
S5_19142398	5	19142398	0.55	0	0.55	T	G		nonIDM	59.7
S5_19171762	5	19171762	0.05	0	0.05	T	C		nonIDM	59.7
S5_19171783	5	19171783	0.05	0	0.05	G	T		nonIDM	59.7
S5_19171792	5	19171792	0.5	0	0.5	T	A		nonIDM	59.7
S5_19171821	5	19171821	0.05	0	0.05	A	C		nonIDM	59.7
S5_19174834	5	19174834	0.25	0	0.25	G	T		nonIDM	59.7
S5_19175518	5	19175518	0	0	0	G	A		nonIDM	59.7
S5_19175590	5	19175590	0	0	0	G	A		nonIDM	59.7
S5_19178282	5	19178282	0.5	0	0.5	C	T		nonIDM	59.7
S5_19252948	5	19252948	0	1	1	C	T	C	Strict	59.8
S5_19253409	5	19253409	0	0.19	0.19	G	A	G	GlazPoly	59.8
S5_19253425	5	19253425	0	0.94	0.94	T	C	T	GlazPoly	59.8
S5_19253459	5	19253459	0	1	1	T	A	T	Strict	59.8
S5_19276476	5	19276476	0.05	0	0.05	C	T		nonIDM	59.9
S5_19276486	5	19276486	0.05	0	0.05	A	C		nonIDM	59.9
S5_19276520	5	19276520	0	0	0	C	T		nonIDM	59.9
S5_19276609	5	19276609	0.45	0	0.45	G	C		nonIDM	59.9
S5_19277321	5	19277321	0.4	0	0.4	T	A		nonIDM	59.9
S5_19277356	5	19277356	0.5	0	0.5	G	A		nonIDM	59.9
S5_19277833	5	19277833	0.5	0	0.5	C	T		nonIDM	60
S5_19277857	5	19277857	0	1	1	A	G	A	Strict	60
S5_19277989	5	19277989	0.5	0	0.5	T	A		nonIDM	60
S5_19279952	5	19279952	0	0.19	0.19	T	C	T	GlazPoly	60
S5_19281584	5	19281584	0.1	0	0.1	A	G		nonIDM	60
S5_19281627	5	19281627	0.05	0	0.05	G	A		nonIDM	60
S5_19419507	5	19419507	0.15	0	0.15	T	G		nonIDM	60.1
S5_19419607	5	19419607	0.35	0	0.35	C	T		nonIDM	60.1
S5_19419628	5	19419628	0	1	1	C	T	C	Strict	60.1
S5_19420146	5	19420146	0	0.31	0.31	C	T	C	GlazPoly	59.9
S5_19420157	5	19420157	0	1	1	A	G	A	Strict	60
S5_19420165	5	19420165	0.15	0	0.15	A	G		nonIDM	60
S5_19420348	5	19420348	0.15	0	0.15	A	C		nonIDM	60.1
S5_19523974	5	19523974	0	1	1	G	C	G	Strict	60
S5_19527693	5	19527693	0	1	1	G	A	G	Strict	60
S5_19528801	5	19528801	0	0.31	0.31	C	T	C	GlazPoly	60
S5_19528856	5	19528856	0	0	0	C	A		nonIDM	60
S5_19538018	5	19538018	0.25	0.75	0.5	G	A		nonIDM	60
S5_19547600	5	19547600	0	1	1	C	T	C	Strict	60
S5_19547663	5	19547663	0	0.31	0.31	T	A	T	GlazPoly	60
S5_19547742	5	19547742	0	1	1	A	G	A	Strict	60
S5_19567977	5	19567977	0	0	0	A	T		nonIDM	60.1
S5_19571871	5	19571871	0.05	0	0.05	A	C		nonIDM	60.1
S5_19598356	5	19598356	0.05	0	0.05	T	C		nonIDM	60.2
S5_19598365	5	19598365	0.2	0.81	0.61	G	A		nonIDM	60.2
S5_19598904	5	19598904	0	0.19	0.19	T	C	T	GlazPoly	60.2
S5_19598963	5	19598963	0	0	0	A	G		nonIDM	60.2
S5_19622338	5	19622338	0.2	0	0.2	C	G		nonIDM	60.3
S5_19622467	5	19622467	0.15	0	0.15	G	T		nonIDM	60.3
S5_19623086	5	19623086	0.15	0	0.15	T	G		nonIDM	60.3
S5_19623321	5	19623321	0.2	1	0.8	G	A		nonIDM	60.3
S5_19623346	5	19623346	0.2	1	0.8	G	T		nonIDM	60.3
S5_19623353	5	19623353	0.2	1	0.8	C	T		nonIDM	60.3
S5_19623488	5	19623488	0.2	0.94	0.74	A	G		nonIDM	60.3
S5_19623538	5	19623538	0	0	0	C	T		nonIDM	60.3
S5_19625227	5	19625227	0	0.31	0.31	T	C	T	GlazPoly	60.3
S5_19625242	5	19625242	0.2	1	0.8	C	T		nonIDM	60.3
S5_19639520	5	19639520	0.2	1	0.8	A	C		nonIDM	60.3
S5_19640198	5	19640198	0.2	1	0.8	C	G		nonIDM	60.3
S5_19942091	5	19942091	0	0	0	G	A		nonIDM	60.7
S5_19957699	5	19957699	0.55	1	0.45	A	G		nonIDM	60.8
S5_19957732	5	19957732	0.35	1	0.65	A	G		nonIDM	60.8
S5_19957861	5	19957861	0.05	0	0.05	T	A		nonIDM	60.8
S5_19957870	5	19957870	0.5	0.31	0.19	T	A		nonIDM	60.8
S5_19957891	5	19957891	0.25	0	0.25	A	G		nonIDM	60.8
S5_19958015	5	19958015	0.6	1	0.4	A	G		nonIDM	60.8
S5_19958037	5	19958037	0.6	1	0.4	C	T		nonIDM	60.8
S5_19958068	5	19958068	0.25	0	0.25	T	A		nonIDM	60.8
S5_19958082	5	19958082	0.05	0	0.05	T	G		nonIDM	60.8
