## Supplementary material for "Introgressed *Manihot glaziovii* Alleles in Modern Cassava Germplasm Benefit Important Traits and Are Under Balancing Selection": SI_Datasets (part 3 of 3)

### Sheet: TableS01 (continued)
SNP	Chr	Pos	EscFreq	GlazFreq	AbsFreqDiff	CountedAllele	AltAllele	GlazAllele	IDMtype	cM
S5_19958115	5	19958115	0.1	0	0.1	C	A		nonIDM	60.8
S5_19959216	5	19959216	0.1	0	0.1	A	C		nonIDM	60.8
S5_19959379	5	19959379	0.55	0	0.55	T	G		nonIDM	60.8
S5_19960699	5	19960699	0.6	1	0.4	A	C		nonIDM	60.8
S5_19960719	5	19960719	0.2	0	0.2	C	T		nonIDM	60.8
S5_19960727	5	19960727	0	0	0	T	C		nonIDM	60.8
S5_19960743	5	19960743	0.6	1	0.4	G	A		nonIDM	60.8
S5_19960748	5	19960748	0	0.86	0.86	C	T	C	GlazPoly	60.8
S5_19960765	5	19960765	0.6	0	0.6	G	A		nonIDM	60.8
S5_19984266	5	19984266	0.35	0.19	0.16	G	A		nonIDM	60.7
S5_19984274	5	19984274	0.3	0	0.3	C	T		nonIDM	60.7
S5_19984282	5	19984282	0.3	0	0.3	A	C		nonIDM	60.7
S5_19984349	5	19984349	0.3	0	0.3	T	C		nonIDM	60.7
S5_19984372	5	19984372	0.3	0.56	0.26	A	G		nonIDM	60.7
S5_19984388	5	19984388	0.35	0	0.35	A	G		nonIDM	60.7
S5_19987160	5	19987160	0	0	0	T	G		nonIDM	60.7
S5_19988747	5	19988747	0.05	0	0.05	T	A		nonIDM	60.6
S5_19989021	5	19989021	0	0	0	G	A		nonIDM	60.6
S5_19989814	5	19989814	0	0.25	0.25	T	C	T	GlazPoly	60.6
S5_19989819	5	19989819	0	0.25	0.25	C	T	C	GlazPoly	60.6
S5_19995566	5	19995566	0	0.31	0.31	G	A	G	GlazPoly	61
S5_19995590	5	19995590	0	1	1	G	T	G	Strict	61
S5_19995746	5	19995746	0	0.06	0.06	G	A	G	GlazPoly	61
S5_20089487	5	20089487	0.4	0	0.4	G	A		nonIDM	61.5
S5_20096099	5	20096099	0.25	0	0.25	C	G		nonIDM	61.7
S5_20124207	5	20124207	0	0.06	0.06	C	A	C	GlazPoly	61.3
S5_20125743	5	20125743	0.2	0	0.2	T	A		nonIDM	61.3
S5_20125751	5	20125751	0	0	0	G	C		nonIDM	61.3
S5_20126007	5	20126007	0.05	0	0.05	A	C		nonIDM	61.3
S5_20126039	5	20126039	0.4	1	0.6	A	G		nonIDM	61.3
S5_20126400	5	20126400	0.15	0	0.15	C	A		nonIDM	61.3
S5_20126408	5	20126408	0	1	1	G	T	G	Strict	61.3
S5_20126522	5	20126522	0.25	1	0.75	G	C		nonIDM	61.3
S5_20161980	5	20161980	0.35	1	0.65	C	G		nonIDM	62.1
S5_20162063	5	20162063	0	1	1	G	A	G	Strict	62
S5_20164165	5	20164165	0.15	0	0.15	C	A		nonIDM	62
S5_20164288	5	20164288	0.35	1	0.65	T	C		nonIDM	62
S5_20164293	5	20164293	0	0	0	C	T		nonIDM	62
S5_20166221	5	20166221	0.25	1	0.75	G	T		nonIDM	62
S5_20166803	5	20166803	0.45	0	0.45	G	T		nonIDM	62
S5_20167155	5	20167155	0.45	1	0.55	A	T		nonIDM	62
S5_20197020	5	20197020	0	0	0	C	A		nonIDM	62.3
S5_20197030	5	20197030	0.05	0	0.05	G	A		nonIDM	62.3
S5_20197050	5	20197050	0	1	1	G	C	G	Strict	62.3
S5_20197057	5	20197057	0	0.75	0.75	C	T	C	GlazPoly	62.3
S5_20199899	5	20199899	0	0.06	0.06	T	G	T	GlazPoly	62.3
S5_20199913	5	20199913	0	1	1	C	G	C	Strict	62.3
S5_20199922	5	20199922	0	1	1	A	G	A	Strict	62.3
S5_20199927	5	20199927	0.35	1	0.65	G	T		nonIDM	62.3
S5_20201262	5	20201262	0	0	0	C	A		nonIDM	62.3
S5_20221768	5	20221768	0	0.44	0.44	T	C	T	GlazPoly	62.4
S5_20221780	5	20221780	0	0.44	0.44	C	T	C	GlazPoly	62.4
S5_20221787	5	20221787	0	0.44	0.44	G	A	G	GlazPoly	62.4
S5_20221844	5	20221844	0	1	1	G	A	G	Strict	62.4
S5_20221859	5	20221859	0.35	1	0.65	A	G		nonIDM	62.4
S5_20336266	5	20336266	0.1	0	0.1	T	G		nonIDM	63.2
S5_20336532	5	20336532	0.45			C	A		nonIDM	62.9
S5_20359756	5	20359756	0	1	1	G	C	G	Strict	62.4
S5_20359840	5	20359840	0	0.69	0.69	G	C	G	GlazPoly	62.4
S5_20359849	5	20359849	0.15	0	0.15	T	C		nonIDM	62.4
S5_20359880	5	20359880	0	1	1	G	A	G	Strict	62.4
S5_20360398	5	20360398	0.05	0	0.05	C	G		nonIDM	62.5
S5_20375896	5	20375896	0.05	1	0.95	G	A		nonIDM	62.8
S5_20377049	5	20377049	0.05	0	0.05	A	G		nonIDM	62.8
S5_20377245	5	20377245	0	1	1	G	A	G	Strict	62.8
S5_20377271	5	20377271	0	1	1	A	T	A	Strict	62.8
S5_20377298	5	20377298	0	1	1	C	G	C	Strict	62.8
S5_20377315	5	20377315	0	1	1	C	T	C	Strict	62.8
S5_20377548	5	20377548	0	0.5	0.5	C	T	C	GlazPoly	62.9
S5_20385607	5	20385607	0.2	0	0.2	C	A		nonIDM	63.2
S5_20385654	5	20385654	0	0	0	C	G		nonIDM	63.2
S5_20385851	5	20385851	0	0	0	G	T		nonIDM	63.2
S5_20385876	5	20385876	0.05	0	0.05	A	G		nonIDM	63.2
S5_20388550	5	20388550	0	1	1	T	C	T	Strict	63.3
S5_20388563	5	20388563	0	1	1	C	A	C	Strict	63.3
S5_20393182	5	20393182	0	1	1	G	A	G	Strict	63.4
S5_20393242	5	20393242	0	1	1	G	T	G	Strict	63.4
S5_20393335	5	20393335	0	1	1	A	G	A	Strict	63.4
S5_20393350	5	20393350	0	1	1	A	G	A	Strict	63.4
S5_20394819	5	20394819	0.35	1	0.65	A	G		nonIDM	63.4
S5_20421994	5	20421994	0.2	1	0.8	A	G		nonIDM	62.9
S5_20421999	5	20421999	0	0	0	G	A		nonIDM	62.9
S5_20426366	5	20426366	0	0	0	C	A		nonIDM	62.9
S5_20426402	5	20426402	0.2	0	0.2	G	A		nonIDM	62.9
S5_20426464	5	20426464	0	0	0	T	C		nonIDM	62.9
S5_20426566	5	20426566	0	0	0	G	A		nonIDM	62.9
S5_20438136	5	20438136	0.25	0	0.25	T	C		nonIDM	63
S5_20446832	5	20446832	0.05	0	0.05	T	A		nonIDM	63.1
S5_20446851	5	20446851	0	0	0	C	G		nonIDM	63.1
S5_20446859	5	20446859	0	0	0	A	T		nonIDM	63.1
S5_20446896	5	20446896	0	0	0	T	G		nonIDM	63.1
S5_20505405	5	20505405	0	0.5	0.5	A	G	A	GlazPoly	64.3
S5_20505473	5	20505473	0.05	0	0.05	G	A		nonIDM	64.3
S5_20505488	5	20505488	0.1	1	0.9	T	A		nonIDM	64.3
S5_20505515	5	20505515	0.05	0	0.05	T	G		nonIDM	64.3
S5_20511244	5	20511244	0	0.38	0.38	A	T	A	GlazPoly	64.4
S5_20511278	5	20511278	0	0.62	0.62	A	C	A	GlazPoly	64.4
S5_20511341	5	20511341	0	0.88	0.88	T	A	T	GlazPoly	64.4
S5_20511364	5	20511364	0	1	1	C	T	C	Strict	64.4
S5_20516745	5	20516745	0	0.38	0.38	T	G	T	GlazPoly	64.4
S5_20517592	5	20517592	0	0.38	0.38	G	C	G	GlazPoly	64.4
S5_20517649	5	20517649	0.1	0	0.1	G	C		nonIDM	64.4
S5_20520876	5	20520876	0	0	0	G	T		nonIDM	64.5
S5_20520898	5	20520898	0	0.25	0.25	T	G	T	GlazPoly	64.5
S5_20520950	5	20520950	0	1	1	C	T	C	Strict	64.5
S5_20520998	5	20520998	0.1	0	0.1	A	G		nonIDM	64.5
S5_20523337	5	20523337	0.15	0	0.15	G	C		nonIDM	64.4
S5_20523381	5	20523381	0	0	0	T	C		nonIDM	64.4
S5_20523397	5	20523397	0	1	1	C	G	C	Strict	64.4
S5_20557726	5	20557726	0.55	0	0.55	G	A		nonIDM	64.5
S5_20557752	5	20557752	0.05	0	0.05	A	G		nonIDM	64.5
S5_20557758	5	20557758	0.5	0	0.5	A	G		nonIDM	64.5
S5_20557776	5	20557776	0.55	0	0.55	G	A		nonIDM	64.5
S5_20558079	5	20558079	0.15	1	0.85	T	A		nonIDM	64.4
S5_20558982	5	20558982	0.6	0.81	0.21	T	C		nonIDM	64.5
S5_20558989	5	20558989	0.05	0	0.05	A	G		nonIDM	64.5
S5_20559005	5	20559005	0	0	0	T	G		nonIDM	64.5
S5_20559016	5	20559016	0.05	0	0.05	A	G		nonIDM	64.5
S5_20647784	5	20647784	0	0.81	0.81	G	T	G	GlazPoly	66.9
S5_20647794	5	20647794	0.3	0	0.3	G	T		nonIDM	66.9
S5_20647800	5	20647800	0	0.88	0.88	G	A	G	GlazPoly	66.9
S5_20648868	5	20648868	0.45	0.06	0.39	G	A		nonIDM	66.8
S5_20648886	5	20648886	0.06	0.06	0.01	A	C		nonIDM	66.8
S5_20648897	5	20648897	0	0.69	0.69	G	A	G	GlazPoly	66.8
S5_20649695	5	20649695	0.5	1	0.5	T	A		nonIDM	66.8
S5_20649795	5	20649795	0.55	1	0.45	C	A		nonIDM	66.8
S5_20661471	5	20661471	0.65	1	0.35	A	G		nonIDM	66.7
S5_20661552	5	20661552	0.55	0	0.55	A	G		nonIDM	66.7
S5_20666853	5	20666853	0	0	0	C	T		nonIDM	66.6
S5_20666867	5	20666867	0	0	0	T	A		nonIDM	66.6
S5_20667060	5	20667060	0.2	1	0.8	C	A		nonIDM	66.6
S5_20676687	5	20676687	0	1	1	T	A	T	Strict	66.5
S5_20676699	5	20676699	0	0.19	0.19	G	T	G	GlazPoly	66.5
S5_20677053	5	20677053	0.3	0	0.3	C	G		nonIDM	66.5
S5_20677064	5	20677064	0.1	0	0.1	T	C		nonIDM	66.4
S5_20677090	5	20677090	0.3	1	0.7	A	G		nonIDM	66.4
S5_20684133	5	20684133	0	1	1	A	G	A	Strict	66.4
S5_20684139	5	20684139	0	0.31	0.31	T	G	T	GlazPoly	66.4
S5_20684159	5	20684159	0.3	0	0.3	C	T		nonIDM	66.4
S5_20684187	5	20684187	0	1	1	G	C	G	Strict	66.4
S5_20685372	5	20685372	0	0.25	0.25	T	C	T	GlazPoly	66.4
S5_20685416	5	20685416	0	1	1	T	G	T	Strict	66.4
S5_20685514	5	20685514	0	0.31	0.31	T	C	T	GlazPoly	66.4
S5_20685528	5	20685528	0	0.31	0.31	G	A	G	GlazPoly	66.4
S5_20685586	5	20685586	0	1	1	T	A	T	Strict	66.4
S5_20685592	5	20685592	0	0.31	0.31	A	C	A	GlazPoly	66.4
S5_20685681	5	20685681	0	0.94	0.94	G	A	G	GlazPoly	66.4
S5_20686772	5	20686772	0	0.31	0.31	C	T	C	GlazPoly	66.3
S5_20687523	5	20687523	0	0.31	0.31	G	A	G	GlazPoly	66.3
S5_20687572	5	20687572	0	1	1	T	C	T	Strict	66.3
S5_20687577	5	20687577	0.4	1	0.6	C	T		nonIDM	66.3
S5_20687637	5	20687637	0.45	1	0.55	C	T		nonIDM	66.3
S5_20687666	5	20687666	0.3	0	0.3	C	T		nonIDM	66.3
S5_20687802	5	20687802	0.45	1	0.55	A	C		nonIDM	66.3
S5_20687920	5	20687920	0	1	1	G	A	G	Strict	66.3
S5_20688985	5	20688985	0	1	1	G	C	G	Strict	66.3
S5_20689004	5	20689004	0	0.5	0.5	A	G	A	GlazPoly	66.3
S5_20689067	5	20689067	0.1	1	0.9	C	T		nonIDM	66.3
S5_20689125	5	20689125	0	1	1	T	C	T	Strict	66.3
S5_20694870	5	20694870	0	0	0	G	A		nonIDM	66.2
S5_20702835	5	20702835	0.15	0	0.15	G	A		nonIDM	66.1
S5_20702913	5	20702913	0	0	0	C	T		nonIDM	66.1
S5_20702946	5	20702946	0.3	0	0.3	A	G		nonIDM	66.1
S5_20705322	5	20705322	0.45	0	0.45	T	C		nonIDM	66.1
S5_20707116	5	20707116	0.45	0	0.45	A	T		nonIDM	66.1
S5_20744838	5	20744838	0	0	0	T	C		nonIDM	65.7
S5_20744860	5	20744860	0	0	0	C	A		nonIDM	65.7
S5_20745051	5	20745051	0	0	0	T	A		nonIDM	65.7
S5_20745058	5	20745058	0	1	1	C	A	C	Strict	65.7
S5_20745160	5	20745160	0	0.31	0.31	T	C	T	GlazPoly	65.7
S5_20749062	5	20749062	0	0	0	C	T		nonIDM	65.7
S5_20751456	5	20751456	0	1	1	T	C	T	Strict	65.7
S5_20751533	5	20751533	0	0	0	T	G		nonIDM	65.7
S5_20752523	5	20752523	0.1	1	0.9	T	C		nonIDM	65.7
S5_20752536	5	20752536	0	0	0	C	T		nonIDM	65.7
S5_20752602	5	20752602	0	0.31	0.31	A	C	A	GlazPoly	65.7
S5_20752695	5	20752695	0	0	0	G	C		nonIDM	65.7
S5_20754049	5	20754049	0	0.12	0.12	C	A	C	GlazPoly	65.8
S5_20801196	5	20801196	0.05	1	0.95	T	A		nonIDM	66.1
S5_20801421	5	20801421	0	0.19	0.19	T	C	T	GlazPoly	66.1
S5_20801426	5	20801426	0.05	0.81	0.76	A	T		nonIDM	66.1
S5_20826980	5	20826980	0			T	C		nonIDM	66.4
S5_20826994	5	20826994	0	0	0	A	G		nonIDM	66.4
S5_20827001	5	20827001	0	1	1	C	T	C	Strict	66.4
S5_20827095	5	20827095	0	0	0	A	G		nonIDM	66.4
S5_20827106	5	20827106	0	1	1	T	C	T	Strict	66.4
S5_20829967	5	20829967	0	0.94	0.94	T	A	T	GlazPoly	66.3
S5_20836543	5	20836543	0.05	0	0.05	G	T		nonIDM	66.4
S5_20836618	5	20836618	0	0.19	0.19	C	G	C	GlazPoly	66.4
S5_20836677	5	20836677	0	1	1	G	A	G	Strict	66.4
S5_20856882	5	20856882	0	0.31	0.31	T	C	T	GlazPoly	66.6
S5_20857784	5	20857784	0	0	0	T	G		nonIDM	66.7
S5_20857816	5	20857816	0	0	0	G	A		nonIDM	66.7
S5_20857826	5	20857826	0.2	0.38	0.18	G	A		nonIDM	66.7
S5_20857914	5	20857914	0	0	0	T	C		nonIDM	66.7
S5_20858068	5	20858068	0	1	1	A	G	A	Strict	66.7
S5_20894598	5	20894598	0	0.25	0.25	T	A	T	GlazPoly	67
S5_20894672	5	20894672	0	0.94	0.94	C	A	C	GlazPoly	67
S5_20898827	5	20898827	0	1	1	C	T	C	Strict	67
S5_20899117	5	20899117	0	1	1	A	G	A	Strict	67
S5_20899174	5	20899174	0	1	1	G	A	G	Strict	67
S5_20901141	5	20901141	0.2	1	0.8	T	G		nonIDM	67.1
S5_20901278	5	20901278	0	0	0	A	C		nonIDM	67.1
S5_20929086	5	20929086	0	0	0	A	T		nonIDM	67.8
S5_20929093	5	20929093	0	1	1	T	C	T	Strict	67.8
S5_20929179	5	20929179	0.2	1	0.8	A	G		nonIDM	67.8
S5_20930276	5	20930276	0	1	1	G	T	G	Strict	67.8
S5_20930297	5	20930297	0	0.06	0.06	C	T	C	GlazPoly	67.8
S5_20930359	5	20930359	0	0	0	C	G		nonIDM	67.8
S5_20930808	5	20930808	0	0.42	0.42	A	G	A	GlazPoly	67.8
S5_20930935	5	20930935	0	0	0	C	T		nonIDM	67.8
S5_20933517	5	20933517	0.2	0	0.2	G	A		nonIDM	67.8
S5_20936037	5	20936037	0	1	1	G	A	G	Strict	67.8
S5_20936453	5	20936453	0.2	1	0.8	T	C		nonIDM	67.9
S5_20937680	5	20937680	0.2	0	0.2	T	C		nonIDM	68
S5_20937705	5	20937705	0	0.06	0.06	T	C	T	GlazPoly	68
S5_20938042	5	20938042	0	0	0	T	A		nonIDM	68
S5_20939879	5	20939879	0	0	0	A	C		nonIDM	68
S5_20940314	5	20940314	0.2	1	0.8	C	A		nonIDM	68.1
S5_20961419	5	20961419	0.1	0	0.1	A	G		nonIDM	67.8
S5_20961440	5	20961440	0.15	0	0.15	C	T		nonIDM	67.8
S5_20962711	5	20962711	0	0	0	G	A		nonIDM	68.1
S5_20962716	5	20962716	0	0.06	0.06	T	C	T	GlazPoly	68.1
S5_20962834	5	20962834	0.1	0	0.1	A	C		nonIDM	68.2
S5_20963216	5	20963216	0.85	0	0.85	C	G		nonIDM	68.2
S5_20963259	5	20963259	0	1	1	G	T	G	Strict	68.2
S5_20963452	5	20963452	0	0	0	C	T		nonIDM	68.2
S5_20964820	5	20964820	0	0.5	0.5	C	T	C	GlazPoly	66.9
S5_20965314	5	20965314	0	0	0	G	A		nonIDM	67.7
S5_20965362	5	20965362	0.1	0	0.1	C	T		nonIDM	67.3
S5_20968275	5	20968275	0.1	0	0.1	C	A		nonIDM	67.1
S5_20977328	5	20977328	0	0	0	T	C		nonIDM	67.4
S5_20977372	5	20977372	0.9	0	0.9	T	C		nonIDM	67.4
S5_21009749	5	21009749	0	0	0	C	T		nonIDM	67.7
S5_21009755	5	21009755	0.15	0	0.15	C	A		nonIDM	67.7
S5_21041390	5	21041390	0	0.19	0.19	G	C	G	GlazPoly	67.9
S5_21041428	5	21041428	0.55	0	0.55	C	T		nonIDM	67.9
S5_21045984	5	21045984	0	1	1	G	A	G	Strict	68
S5_21046122	5	21046122	0.2	1	0.8	A	C		nonIDM	68
S5_21046132	5	21046132	0	0	0	T	C		nonIDM	68
S5_21052295	5	21052295	0.1	0	0.1	A	T		nonIDM	68
S5_21052383	5	21052383	0	1	1	A	T	A	Strict	68
S5_21052755	5	21052755	0	0.25	0.25	G	A	G	GlazPoly	68
S5_21052772	5	21052772	0.25	1	0.75	T	C		nonIDM	68
S5_21052785	5	21052785	0	1	1	C	A	C	Strict	68
S5_21054938	5	21054938	0	1	1	C	T	C	Strict	68
S5_21054969	5	21054969	0	1	1	C	T	C	Strict	68
S5_21054998	5	21054998	0.5	0.06	0.44	T	C		nonIDM	68
S5_21055446	5	21055446	0	0	0	G	C		nonIDM	68.1
S5_21055466	5	21055466	0	0	0	A	T		nonIDM	68.1
S5_21058980	5	21058980	0.05	0	0.05	G	A		nonIDM	68.2
S5_21058990	5	21058990	0	0	0	C	T		nonIDM	68.2
S5_21058996	5	21058996	0.05	0.12	0.08	T	C		nonIDM	68.2
S5_21059023	5	21059023	0	0	0	T	G		nonIDM	68.2
S5_21059039	5	21059039	0.15	0	0.15	A	T		nonIDM	68.2
S5_21102598	5	21102598	0.2	0	0.2	A	C		nonIDM	68.8
S5_21118150	5	21118150	0.25	1	0.75	A	G		nonIDM	68.9
S5_21118333	5	21118333	0.65	1	0.35	T	C		nonIDM	68.9
S5_21137672	5	21137672	0.15	1	0.85	C	A		nonIDM	69.2
S5_21153003	5	21153003	0.05	0	0.05	C	T		nonIDM	70.2
S5_21155285	5	21155285	0	0	0	C	A		nonIDM	70.2
S5_21155461	5	21155461	0.45	0	0.45	G	T		nonIDM	70.2
S5_21155898	5	21155898	0.25	0	0.25	A	T		nonIDM	70.2
S5_21156719	5	21156719	0.25	1	0.75	G	A		nonIDM	70.2
S5_21156825	5	21156825	0	1	1	C	T	C	Strict	70.2
S5_21198651	5	21198651	0	0.06	0.06	C	T	C	GlazPoly	69.7
S5_21198714	5	21198714	0	0	0	T	C		nonIDM	69.7
S5_21214578	5	21214578	0	0	0	A	G		nonIDM	69.9
S5_21215676	5	21215676	0	0.06	0.06	C	T	C	GlazPoly	69.8
S5_21216740	5	21216740	0.05	1	0.95	T	C		nonIDM	69.7
S5_21216764	5	21216764	0	0.88	0.88	T	G	T	GlazPoly	69.7
S5_21216995	5	21216995	0	1	1	T	C	T	Strict	69.6
S5_21219669	5	21219669	0	0	0	C	T		nonIDM	69.8
S5_21245914	5	21245914	0	0	0	G	A		nonIDM	70.2
S5_21246033	5	21246033	0	0	0	A	G		nonIDM	70.2
S5_21267441	5	21267441	0	0	0	G	A		nonIDM	70.8
S5_21267462	5	21267462	0.6	0	0.6	A	G		nonIDM	70.8
S5_21267598	5	21267598	0	0.19	0.19	G	A	G	GlazPoly	70.8
S5_21267610	5	21267610	0	0.94	0.94	T	G	T	GlazPoly	70.8
S5_21267644	5	21267644	0.2	1	0.8	G	A		nonIDM	70.8
S5_21267965	5	21267965	0	0	0	C	T		nonIDM	70.8
S5_21267991	5	21267991	0	1	1	T	G	T	Strict	70.8
S5_21271044	5	21271044	0.3	1	0.7	C	T		nonIDM	70.8
S5_21491205	5	21491205	0	0.94	0.94	C	A	C	GlazPoly	73.1
S5_21495993	5	21495993	0	0	0	G	C		nonIDM	73
S5_21506685	5	21506685	0	0.5	0.5	G	C	G	GlazPoly	73.1
S5_21506706	5	21506706	0.05	0	0.05	T	C		nonIDM	73.1
S5_21506726	5	21506726	0	0.06	0.06	G	A	G	GlazPoly	73.1
S5_21507886	5	21507886	0	0	0	T	C		nonIDM	73.1
S5_21507904	5	21507904	0	0.44	0.44	T	A	T	GlazPoly	73.1
S5_21512795	5	21512795	0	0	0	A	G		nonIDM	73.2
S5_21512854	5	21512854	0	1	1	A	C	A	Strict	73.2
S5_21512860	5	21512860	0.05	0	0.05	A	G		nonIDM	73.2
S5_21522649	5	21522649	0	0	0	A	T		nonIDM	73.4
S5_21536950	5	21536950	0.05	0	0.05	G	C		nonIDM	73.6
S5_21536960	5	21536960	0	0.56	0.56	C	T	C	GlazPoly	73.6
S5_21537044	5	21537044	0	0	0	A	G		nonIDM	73.6
S5_21537081	5	21537081	0	0	0	A	C		nonIDM	73.6
S5_21537118	5	21537118	0	1	1	T	C	T	Strict	73.6
S5_21537134	5	21537134	0	0.88	0.88	T	C	T	GlazPoly	73.6
S5_21537213	5	21537213	0.05	1	0.95	C	A		nonIDM	73.6
S5_21537234	5	21537234	0	1	1	A	G	A	Strict	73.6
S5_21538762	5	21538762	0.1	1	0.9	A	G		nonIDM	73.6
S5_21538771	5	21538771	0.05	0	0.05	T	A		nonIDM	73.6
S5_21538787	5	21538787	0	0.12	0.12	G	C	G	GlazPoly	73.6
S5_21538823	5	21538823	0	0.19	0.19	T	C	T	GlazPoly	73.6
S5_21545871	5	21545871	0	0	0	A	G		nonIDM	73.5
S5_21545951	5	21545951	0	1	1	C	G	C	Strict	73.5
S5_21545971	5	21545971	0	0	0	T	G		nonIDM	73.5
S5_21545983	5	21545983	0	0	0	T	C		nonIDM	73.5
S5_21546080	5	21546080	0	0.44	0.44	A	C	A	GlazPoly	73.5
S5_21546091	5	21546091	0	0.44	0.44	T	G	T	GlazPoly	73.5
S5_21546130	5	21546130	0	1	1	G	T	G	Strict	73.5
S5_21546140	5	21546140	0	0	0	C	G		nonIDM	73.5
S5_21546178	5	21546178	0	1	1	T	C	T	Strict	73.5
S5_21546240	5	21546240	0.1	1	0.9	A	C		nonIDM	73.5
S5_21551766	5	21551766	0.1	1	0.9	C	T		nonIDM	73.6
S5_21551840	5	21551840	0	1	1	G	A	G	Strict	73.6
S5_21554124	5	21554124	0	0.88	0.88	C	T	C	GlazPoly	73.6
S5_21644128	5	21644128	0	0.88	0.88	T	A	T	GlazPoly	75.2
S5_21646337	5	21646337	0	0	0	G	A		nonIDM	75.2
S5_21647986	5	21647986	0	0	0	G	C		nonIDM	75.2
S5_21648742	5	21648742	0	0	0	T	G		nonIDM	75.2
S5_21648942	5	21648942	0.05	0.06	0.01	G	A		nonIDM	75.2
S5_21648948	5	21648948	0.1	1	0.9	G	T		nonIDM	75.2
S5_21691738	5	21691738	0	0.25	0.25	T	C	T	GlazPoly	75
S5_21691755	5	21691755	0.1	1	0.9	C	T		nonIDM	75
S5_21693903	5	21693903	0.05	0.31	0.26	T	C		nonIDM	74.9
S5_21693922	5	21693922	0	0.12	0.12	T	C	T	GlazPoly	74.9
S5_21693980	5	21693980	0	0.25	0.25	T	C	T	GlazPoly	74.9
S5_21694460	5	21694460	0	1	1	A	G	A	Strict	74.8
S5_21699683	5	21699683	0	0	0	G	T		nonIDM	74.8
S5_21699706	5	21699706	0.05	1	0.95	G	A		nonIDM	74.8
S5_21699713	5	21699713	0.1	1	0.9	G	T		nonIDM	74.8
S5_21700144	5	21700144	0	0	0	T	C		nonIDM	74.8
S5_21701707	5	21701707	0	1	1	C	A	C	Strict	74.8
S5_21701726	5	21701726	0	1	1	G	A	G	Strict	74.8
S5_21701894	5	21701894	0	0.94	0.94	T	C	T	GlazPoly	74.8
S5_21701915	5	21701915	0	0.94	0.94	T	C	T	GlazPoly	74.8
S5_21702037	5	21702037	0.05	0.5	0.45	T	C		nonIDM	74.8
S5_21703075	5	21703075	0	0.94	0.94	A	C	A	GlazPoly	74.8
S5_21703082	5	21703082	0	0	0	A	C		nonIDM	74.8
S5_21703087	5	21703087	0.05	0	0.05	A	G		nonIDM	74.8
S5_21703162	5	21703162	0	0.94	0.94	T	A	T	GlazPoly	74.8
S5_21780637	5	21780637	0	1	1	G	T	G	Strict	74.4
S5_21780661	5	21780661	0.05	0	0.05	C	T		nonIDM	74.4
S5_21780674	5	21780674	0	1	1	C	A	C	Strict	74.4
S5_21791950	5	21791950	0.25	1	0.75	G	A		nonIDM	76.6
S5_21791991	5	21791991	0.25	0.81	0.56	C	T		nonIDM	76.6
S5_21792006	5	21792006	0.3	1	0.7	A	T		nonIDM	76.6
S5_21792016	5	21792016	0	0	0	C	A		nonIDM	76.6
S5_21792797	5	21792797	0.2	0	0.2	T	A		nonIDM	75.1
S5_21792814	5	21792814	0.25	1	0.75	G	A		nonIDM	75.1
S5_21792827	5	21792827	0.25	1	0.75	G	C		nonIDM	75.1
S5_21842947	5	21842947	0	0	0	A	C		nonIDM	75.7
S5_21854629	5	21854629	0.05	0	0.05	A	G		nonIDM	76.2
S5_21880441	5	21880441	0.4	0	0.4	A	T		nonIDM	77.4
S5_21880598	5	21880598	0.8	1	0.2	A	G		nonIDM	77.4
S5_21910064	5	21910064	0	0.06	0.06	T	C	T	GlazPoly	78.8
S5_21910112	5	21910112	0	0	0	T	C		nonIDM	78.8
S5_21913600	5	21913600	0.85	0	0.85	G	A		nonIDM	79
S5_21923132	5	21923132	0.15	1	0.85	A	T		nonIDM	78.2
S5_21923805	5	21923805	0.15	0	0.15	C	A		nonIDM	78.2
S5_21923827	5	21923827	0.15	0.31	0.16	G	A		nonIDM	78.2
S5_21923842	5	21923842	0	1	1	A	G	A	Strict	78.2
S5_21923855	5	21923855	0.45	1	0.55	A	C		nonIDM	78.2
S5_21925317	5	21925317	0.3	0	0.3	G	A		nonIDM	78.2
S5_21931631	5	21931631	0	1	1	T	C	T	Strict	78.5
S5_21938906	5	21938906	0	0.25	0.25	C	A	C	GlazPoly	78.7
S5_21938953	5	21938953	0	0.25	0.25	G	C	G	GlazPoly	78.7
S5_21948087	5	21948087	0.05	0	0.05	A	G		nonIDM	78.9
S5_21948119	5	21948119	0	1	1	A	T	A	Strict	78.9
S5_21952599	5	21952599	0.8	0.5	0.3	G	A		nonIDM	79.1
S5_21990804	5	21990804	0.05	0	0.05	T	A		nonIDM	79.4
S5_22009426	5	22009426	0	0.38	0.38	G	A	G	GlazPoly	79.8
S5_22009510	5	22009510	0	0	0	C	T		nonIDM	79.8
S5_22009522	5	22009522	0.2	0	0.2	T	C		nonIDM	79.8
S5_22009630	5	22009630	0.35	0	0.35	G	A		nonIDM	79.8
S5_22009744	5	22009744	0	0.38	0.38	C	G	C	GlazPoly	79.8
S5_22013770	5	22013770	0.1	0	0.1	G	A		nonIDM	79.8
S5_22013792	5	22013792	0.05	0	0.05	C	G		nonIDM	79.8
S5_22013807	5	22013807	0.2	0	0.2	A	C		nonIDM	79.8
S5_22013856	5	22013856	0	0	0	A	T		nonIDM	79.8
S5_22013868	5	22013868	0.05	0	0.05	G	A		nonIDM	79.8
S5_22013903	5	22013903	0	1	1	G	T	G	Strict	79.8
S5_22013926	5	22013926	0	0.38	0.38	G	A	G	GlazPoly	79.8
S5_22013951	5	22013951	0	0	0	G	A		nonIDM	79.8
S5_22016451	5	22016451	0.05	1	0.95	C	T		nonIDM	80.1
S5_22016543	5	22016543	0	1	1	T	C	T	Strict	80.1
S5_22016553	5	22016553	0	1	1	T	A	T	Strict	80.1
S5_22016682	5	22016682	0.25	1	0.75	T	A		nonIDM	80.1
S5_22020310	5	22020310	0	0.31	0.31	C	G	C	GlazPoly	80.1
S5_22020320	5	22020320	0	0	0	C	A		nonIDM	80.1
S5_22020428	5	22020428	0.35	1	0.65	G	A		nonIDM	80.1
S5_22021926	5	22021926	0.25	1	0.75	T	C		nonIDM	80.2
S5_22021960	5	22021960	0	1	1	T	C	T	Strict	80.2
S5_22021996	5	22021996	0	0.25	0.25	A	G	A	GlazPoly	80.2
S5_22022095	5	22022095	0.2	1	0.8	A	G		nonIDM	80.2
S5_22082467	5	22082467	0.1	0	0.1	C	T		nonIDM	82.1
S5_22093285	5	22093285	0.55	1	0.45	T	A		nonIDM	82.3
S5_22096605	5	22096605	0.1	0	0.1	T	A		nonIDM	82.4
S5_22096620	5	22096620	0.1	0	0.1	C	T		nonIDM	82.4
S5_22096713	5	22096713	0.1	0.25	0.15	A	C		nonIDM	82.4
S5_22096750	5	22096750	0.15	0	0.15	T	G		nonIDM	82.4
S5_22138577	5	22138577	0	0	0	C	T		nonIDM	81.8
S5_22138582	5	22138582	0	0	0	C	G		nonIDM	81.8
S5_22138625	5	22138625	0.25			G	A		nonIDM	81.8
S5_22138644	5	22138644	0.55	0	0.55	T	A		nonIDM	81.8
S5_22143132	5	22143132	0.15	0	0.15	G	A		nonIDM	81.7
S5_22143162	5	22143162	0.15	0	0.15	C	T		nonIDM	81.7
S5_22143241	5	22143241	0	0.31	0.31	C	T	C	GlazPoly	81.7
S5_22143283	5	22143283	0	0	0	A	G		nonIDM	81.7
S5_22147867	5	22147867	0	1	1	T	A	T	Strict	81.8
S5_22147875	5	22147875	0.1	0	0.1	T	C		nonIDM	81.8
S5_22147899	5	22147899	0.15	0	0.15	T	C		nonIDM	81.8
S5_22148173	5	22148173	0.4	1	0.6	C	A		nonIDM	81.8
S5_22148215	5	22148215	0	0	0	G	A		nonIDM	81.7
S5_22148271	5	22148271	0.1	0	0.1	A	C		nonIDM	81.7
S5_22148313	5	22148313	0	1	1	T	G	T	Strict	81.7
S5_22148349	5	22148349	0.05	0	0.05	T	G		nonIDM	81.7
S5_22148355	5	22148355	0	1	1	A	G	A	Strict	81.7
S5_22148388	5	22148388	0	0	0	A	T		nonIDM	81.7
S5_22148410	5	22148410	0.55	0	0.55	G	A		nonIDM	81.7
S5_22171662	5	22171662	0.5	1	0.5	G	A		nonIDM	81.7
S5_22171719	5	22171719	0	0.69	0.69	G	C	G	GlazPoly	81.7
S5_22171724	5	22171724	0	0	0	T	G		nonIDM	81.7
S5_22171733	5	22171733	0.2	0	0.2	A	G		nonIDM	81.7
S5_22171811	5	22171811	0	0.19	0.19	C	T	C	GlazPoly	81.6
S5_22175051	5	22175051	0	0.12	0.12	G	A	G	GlazPoly	81.6
S5_22175059	5	22175059	0.2	0	0.2	T	C		nonIDM	81.6
S5_22175092	5	22175092	0	0.69	0.69	T	C	T	GlazPoly	81.6
S5_22216423	5	22216423	0.15	0	0.15	T	C		nonIDM	82
S5_22216593	5	22216593	0	0	0	A	G		nonIDM	82
S5_22216638	5	22216638	0.15	0	0.15	C	T		nonIDM	82
S5_22216829	5	22216829	0.15	0	0.15	C	T		nonIDM	82
S5_22251295	5	22251295	0.1	0	0.1	A	G		nonIDM	83.7
S5_22251304	5	22251304	0	0	0	C	T		nonIDM	83.7
S5_22251331	5	22251331	0.1	0	0.1	G	T		nonIDM	83.7
S5_22251501	5	22251501	0.1	0	0.1	G	C		nonIDM	83.7
S5_22251506	5	22251506	0	0	0	G	T		nonIDM	83.7
S5_22251519	5	22251519	0	0.06	0.06	A	G	A	GlazPoly	83.7
S5_22251641	5	22251641	0.1	0.62	0.52	T	C		nonIDM	83.7
S5_22251668	5	22251668	0.15	1	0.85	C	T		nonIDM	83.7
S5_22257884	5	22257884	0.5	1	0.5	T	A		nonIDM	83.6
S5_22266337	5	22266337	0	0.25	0.25	A	G	A	GlazPoly	82.7
S5_22266360	5	22266360	0.75	1	0.25	A	T		nonIDM	82.6
S5_22266374	5	22266374	0	0	0	T	C		nonIDM	82.6
S5_22268330	5	22268330	0.1	0	0.1	T	G		nonIDM	82.8
S5_22268356	5	22268356	0.1	0	0.1	C	G		nonIDM	82.8
S5_22268364	5	22268364	0.6	1	0.4	G	C		nonIDM	82.8
S5_22268401	5	22268401	0.05	0	0.05	C	G		nonIDM	82.8
S5_22268421	5	22268421	0	1	1	G	A	G	Strict	82.8
S5_22268437	5	22268437	0	0	0	T	A		nonIDM	82.8
S5_22268570	5	22268570	0.1	0	0.1	G	T		nonIDM	82.9
S5_22268590	5	22268590	0.3	0	0.3	G	C		nonIDM	82.9
S5_22268652	5	22268652	0.1	0	0.1	T	G		nonIDM	83
S5_22268660	5	22268660	0.2	0	0.2	A	T		nonIDM	83
S5_22268768	5	22268768	0.11	0	0.11	A	G		nonIDM	83
S5_22269036	5	22269036	0.2	0	0.2	G	A		nonIDM	83.1
S5_22269054	5	22269054	0	0.25	0.25	A	G	A	GlazPoly	83.1
S5_22270764	5	22270764	0	0	0	G	T		nonIDM	83.5
S5_22270786	5	22270786	0	0.25	0.25	T	C	T	GlazPoly	83.5
S5_22270791	5	22270791	0.1	1	0.9	T	C		nonIDM	83.5
S5_22271114	5	22271114	0.2	0	0.2	A	T		nonIDM	83.3
S5_22273050	5	22273050	0	0	0	A	T		nonIDM	83
S5_22273065	5	22273065	0.05	0	0.05	A	C		nonIDM	83
S5_22273083	5	22273083	0.05	0	0.05	C	T		nonIDM	83
S5_22273834	5	22273834	0.65	1	0.35	T	C		nonIDM	82.9
S5_22273860	5	22273860	0.05	0	0.05	G	T		nonIDM	82.9
S5_22274042	5	22274042	0.4	1	0.6	A	T		nonIDM	82.9
S5_22274092	5	22274092	0.65	1	0.35	G	A		nonIDM	82.9
S5_22280269	5	22280269	0	0.31	0.31	A	G	A	GlazPoly	83.1
S5_22280302	5	22280302	0	0.25	0.25	G	A	G	GlazPoly	83.1
S5_22280602	5	22280602	0	0.56	0.56	C	T	C	GlazPoly	83.1
S5_22280826	5	22280826	0.7	0.94	0.24	G	C		nonIDM	83.1
S5_22287580	5	22287580	0	0	0	A	G		nonIDM	82.9
S5_22297370	5	22297370	0.55	0	0.55	T	C		nonIDM	82.9
S5_22301653	5	22301653	0	0.31	0.31	T	A	T	GlazPoly	83
S5_22301728	5	22301728	0.65	1	0.35	G	A		nonIDM	83
S5_22318097	5	22318097	0.15	1	0.85	T	C		nonIDM	83.3
S5_22318115	5	22318115	0.25	0	0.25	T	G		nonIDM	83.3
S5_22318224	5	22318224	0.3	1	0.7	T	C		nonIDM	83.3
S5_22320417	5	22320417	0.1	1	0.9	C	G		nonIDM	83.4
S5_22320423	5	22320423	0	0.38	0.38	T	C	T	GlazPoly	83.4
S5_22320690	5	22320690	0.05	0	0.05	G	A		nonIDM	83.4
S5_22322586	5	22322586	0.05	0	0.05	G	C		nonIDM	83.4
S5_22353472	5	22353472	0	0.94	0.94	C	G	C	GlazPoly	84.6
S5_22358751	5	22358751	0.05	0	0.05	A	C		nonIDM	84.9
S5_22358861	5	22358861	0.45	0	0.45	T	G		nonIDM	84.9
S5_22411884	5	22411884	0	1	1	G	T	G	Strict	86.7
S5_22415981	5	22415981	0	0.38	0.38	C	T	C	GlazPoly	86.9
S5_22415993	5	22415993	0.25	0	0.25	G	A		nonIDM	86.9
S5_22415999	5	22415999	0	1	1	T	C	T	Strict	86.9
S5_22416005	5	22416005	0	0.38	0.38	G	A	G	GlazPoly	86.9
S5_22416014	5	22416014	0	1	1	A	G	A	Strict	86.9
S5_22416111	5	22416111	0	0.56	0.56	A	G	A	GlazPoly	86.9
S5_22420396	5	22420396	0.05	0	0.05	C	T		nonIDM	87
S5_22420504	5	22420504	0.1	0	0.1	C	T		nonIDM	87
S5_22420514	5	22420514	0.45	1	0.55	C	A		nonIDM	87
S5_22438732	5	22438732	0	0	0	A	C		nonIDM	87.6
S5_22438796	5	22438796	0	0.38	0.38	C	G	C	GlazPoly	87.6
S5_22440150	5	22440150	0.1	0	0.1	A	G		nonIDM	87.8
S5_22457100	5	22457100	0.2	0	0.2	A	C		nonIDM	87.7
S5_22457365	5	22457365	0.1	0	0.1	T	C		nonIDM	87.8
S5_22461417	5	22461417	0.2	0	0.2	T	G		nonIDM	87.8
S5_22461441	5	22461441	0.3	1	0.7	A	G		nonIDM	87.8
S5_22461451	5	22461451	0	0.38	0.38	T	A	T	GlazPoly	87.8
S5_22462078	5	22462078	0.45	1	0.55	A	G		nonIDM	87.8
S5_22462091	5	22462091	0.5	1	0.5	A	T		nonIDM	87.8
S5_22462121	5	22462121	0	0.44	0.44	A	G	A	GlazPoly	87.8
S5_22462134	5	22462134	0.15	0	0.15	T	A		nonIDM	87.8
S5_22462165	5	22462165	0.1	0	0.1	A	C		nonIDM	87.8
S5_22462215	5	22462215	0.1	1	0.9	A	G		nonIDM	87.8
S5_22462403	5	22462403	0.4	1	0.6	G	T		nonIDM	87.8
S5_22462549	5	22462549	0	0	0	G	A		nonIDM	87.9
S5_22462630	5	22462630	0	0.44	0.44	C	T	C	GlazPoly	87.9
S5_22462659	5	22462659	0.1	0	0.1	C	A		nonIDM	87.9
S5_22465638	5	22465638	0.5	1	0.5	G	T		nonIDM	87.9
S5_22465662	5	22465662	0.45	1	0.55	A	G		nonIDM	87.9
S5_22465668	5	22465668	0	0	0	A	C		nonIDM	87.9
S5_22465677	5	22465677	0.1	0	0.1	T	C		nonIDM	87.9
S5_22466491	5	22466491	0	0.31	0.31	A	C	A	GlazPoly	87.9
S5_22466611	5	22466611	0.1	0	0.1	T	C		nonIDM	87.9
S5_22466627	5	22466627	0.1	1	0.9	A	G		nonIDM	87.9
S5_22471176	5	22471176	0	0	0	C	A		nonIDM	88
S5_22471204	5	22471204	0	0	0	A	T		nonIDM	88
S5_22471440	5	22471440	0.5	1	0.5	A	G		nonIDM	88
S5_22471451	5	22471451	0.05	0	0.05	T	A		nonIDM	88
S5_22473831	5	22473831	0	0	0	A	T		nonIDM	88
S5_22475415	5	22475415	0	1	1	G	C	G	Strict	88
S5_22475474	5	22475474	0.15	0	0.15	C	T		nonIDM	88
S5_22475507	5	22475507	0	0.38	0.38	C	T	C	GlazPoly	88
S5_22482108	5	22482108	0.2	0.5	0.3	G	T		nonIDM	88.1
S5_22482131	5	22482131	0.2	0.5	0.3	A	C		nonIDM	88.1
S5_22482140	5	22482140	0.1	0	0.1	T	A		nonIDM	88.1
S5_22492034	5	22492034	0.15	0	0.15	G	C		nonIDM	88.8
S5_22542276	5	22542276	0	0	0	G	A		nonIDM	90.1
S5_22542288	5	22542288	0.05	0.38	0.32	A	T		nonIDM	90.1
S5_22546364	5	22546364	0.35	1	0.65	T	C		nonIDM	89.1
S5_22546383	5	22546383	0.35	1	0.65	G	A		nonIDM	89.1
S5_22546395	5	22546395	0.35	0.5	0.15	A	G		nonIDM	89.1
S5_22547090	5	22547090	0.05	0	0.05	C	G		nonIDM	89.3
S5_22547228	5	22547228	0	0	0	A	C		nonIDM	89.4
S5_22547301	5	22547301	0.25	0	0.25	T	G		nonIDM	89.6
S5_22547336	5	22547336	0	1	1	C	T	C	Strict	89.7
S5_22547498	5	22547498	0.4	1	0.6	T	A		nonIDM	89.9
S5_22547562	5	22547562	0.35	1	0.65	G	T		nonIDM	90
S5_22547568	5	22547568	0.25	0	0.25	G	A		nonIDM	90
S5_22547708	5	22547708	0.35	1	0.65	T	G		nonIDM	90.1
S5_22547736	5	22547736	0.2	0	0.2	T	C		nonIDM	90.1
S5_22548041	5	22548041	0	0	0	G	A		nonIDM	89.5
S5_22548466	5	22548466	0	0.31	0.31	A	C	A	GlazPoly	89.5
S5_22548471	5	22548471	0	0.81	0.81	T	C	T	GlazPoly	89.5
S5_22581376	5	22581376	0.5	1	0.5	T	A		nonIDM	91.1
S5_22581419	5	22581419	0.15	0	0.15	A	G		nonIDM	91.1
S5_22582782	5	22582782	0.15	0	0.15	G	A		nonIDM	91
S5_22582795	5	22582795	0	0.12	0.12	G	A	G	GlazPoly	91
S5_22582848	5	22582848	0.25	1	0.75	A	G		nonIDM	91
S5_22582855	5	22582855	0	1	1	C	T	C	Strict	91
S5_22582881	5	22582881	0.25	1	0.75	G	A		nonIDM	91
S5_22582905	5	22582905	0.05	0	0.05	A	G		nonIDM	91
S5_22582983	5	22582983	0.05	0	0.05	G	A		nonIDM	91
S5_22583059	5	22583059	0.15	0	0.15	C	G		nonIDM	91
S5_22600635	5	22600635	0.1	1	0.9	T	C		nonIDM	90.2
S5_22600673	5	22600673	0	0.12	0.12	C	G	C	GlazPoly	90.2
S5_22600713	5	22600713	0	0.62	0.62	C	T	C	GlazPoly	90.2
S5_22601376	5	22601376	0.1	0.94	0.84	G	T		nonIDM	90.2
S5_22604743	5	22604743	0.45	1	0.55	T	G		nonIDM	90
S5_22610231	5	22610231	0	0.06	0.06	T	C	T	GlazPoly	90.1
S5_22612785	5	22612785	0.5	1	0.5	G	A		nonIDM	90.1
S5_22612801	5	22612801	0.1	0	0.1	G	C		nonIDM	90.1
S5_22612806	5	22612806	0.1	0	0.1	C	A		nonIDM	90.1
S5_22613087	5	22613087	0.5	1	0.5	T	C		nonIDM	90
S5_22613116	5	22613116	0.3	0	0.3	C	T		nonIDM	90
S5_22626906	5	22626906	0.25	0	0.25	T	A		nonIDM	90.2
S5_22626911	5	22626911	0.1	1	0.9	C	A		nonIDM	90.2
S5_22626945	5	22626945	0.1	1	0.9	T	C		nonIDM	90.2
S5_22626984	5	22626984	0.6	1	0.4	C	T		nonIDM	90.2
S5_22627311	5	22627311	0	1	1	T	C	T	Strict	90.2
S5_22627353	5	22627353	0.1	1	0.9	A	G		nonIDM	90.2
S5_22627376	5	22627376	0	0.25	0.25	G	A	G	GlazPoly	90.2
S5_22627533	5	22627533	0.6	1	0.4	G	T		nonIDM	90.3
S5_22637685	5	22637685	0	0	0	A	C		nonIDM	90.7
S5_22638040	5	22638040	0.2	0	0.2	C	G		nonIDM	90.7
S5_22638092	5	22638092	0.15	0	0.15	A	T		nonIDM	90.7
S5_22639902	5	22639902	0.6	1	0.4	C	G		nonIDM	90.7
S5_22639933	5	22639933	0	0	0	A	G		nonIDM	90.7
S5_22640048	5	22640048	0.6	1	0.4	C	T		nonIDM	90.7
S5_22640056	5	22640056	0.25	0	0.25	A	G		nonIDM	90.7
S5_22643360	5	22643360	0	0	0	T	G		nonIDM	91
S5_22643375	5	22643375	0	0	0	A	G		nonIDM	91
S5_22646531	5	22646531	0	0.06	0.06	C	G	C	GlazPoly	91.1
S5_22666044	5	22666044	0.1	1	0.9	A	T		nonIDM	91.5
S5_22671081	5	22671081	0.65	1	0.35	G	C		nonIDM	91.5
S5_22671097	5	22671097	0.1	0	0.1	T	A		nonIDM	91.5
S5_22671698	5	22671698	0	0.25	0.25	A	G	A	GlazPoly	91.5
S5_22671904	5	22671904	0	0.25	0.25	C	T	C	GlazPoly	91.5
S5_22677556	5	22677556	0	0	0	C	A		nonIDM	91.5
S5_22700280	5	22700280	0	0.38	0.38	C	T	C	GlazPoly	91.6
S5_22700289	5	22700289	0.15	0	0.15	G	A		nonIDM	91.6
S5_22712516	5	22712516	0.4	0	0.4	C	T		nonIDM	91.7
S5_22712964	5	22712964	0.25	1	0.75	C	G		nonIDM	91.7
S5_22714962	5	22714962	0.15	0	0.15	T	A		nonIDM	91.7
S5_22715218	5	22715218	0	0.31	0.31	G	C	G	GlazPoly	91.7
S5_22715295	5	22715295	0	0.31	0.31	A	T	A	GlazPoly	91.7
S5_22715377	5	22715377	0.15	0	0.15	A	G		nonIDM	91.7
S5_22715403	5	22715403	0	0.75	0.75	C	T	C	GlazPoly	91.7
S5_22715443	5	22715443	0.25	1	0.75	A	G		nonIDM	91.7
S5_22721973	5	22721973	0.15	0	0.15	T	A		nonIDM	91.8
S5_22722079	5	22722079	0.05	0	0.05	A	C		nonIDM	91.8
S5_22728562	5	22728562	0.15	0	0.15	T	A		nonIDM	91.7
S5_22733118	5	22733118	0.25	1	0.75	T	A		nonIDM	91.8
S5_22733263	5	22733263	0	0	0	A	G		nonIDM	91.8
S5_22741657	5	22741657	0	0.31	0.31	T	G	T	GlazPoly	91.6
S5_22748735	5	22748735	0	0.38	0.38	G	A	G	GlazPoly	91.7
S5_22750489	5	22750489	0.1	0	0.1	A	G		nonIDM	91.7
S5_22750509	5	22750509	0.25	1	0.75	G	C		nonIDM	91.7
S5_22750694	5	22750694	0.2	1	0.8	T	C		nonIDM	91.7
S5_22750742	5	22750742	0	0.75	0.75	C	T	C	GlazPoly	91.7
S5_22751563	5	22751563	0.05	0	0.05	T	G		nonIDM	91.7
S5_22755886	5	22755886	0.05	0	0.05	C	T		nonIDM	91.8
S5_22755906	5	22755906	0.1	0.44	0.34	C	A		nonIDM	91.8
S5_22756012	5	22756012	0.1	0	0.1	T	C		nonIDM	91.8
S5_22756748	5	22756748	0	0	0	A	G		nonIDM	91.8
S5_22756786	5	22756786	0.1	0	0.1	T	A		nonIDM	91.8
S5_22756801	5	22756801	0.1	0	0.1	T	A		nonIDM	91.8
S5_22756807	5	22756807	0.1	1	0.9	T	C		nonIDM	91.8
S5_22756827	5	22756827	0	0	0	T	G		nonIDM	91.8
S5_22756841	5	22756841	0.35	0	0.35	G	T		nonIDM	91.8
S5_22756847	5	22756847	0.39	0	0.39	T	G		nonIDM	91.8
S5_22772580	5	22772580	0.1	0	0.1	G	C		nonIDM	92
S5_22772601	5	22772601	0.1	0.94	0.84	G	A		nonIDM	92
S5_22772888	5	22772888	0.1	0	0.1	T	C		nonIDM	92
S5_22772898	5	22772898	0.1	0	0.1	G	A		nonIDM	92
S5_22772905	5	22772905	0.2	0.94	0.74	G	A		nonIDM	92
S5_22773537	5	22773537	0.65	1	0.35	T	C		nonIDM	92.1
S5_22773542	5	22773542	0	0.19	0.19	T	G	T	GlazPoly	92.1
S5_22773563	5	22773563	0	0.25	0.25	G	A	G	GlazPoly	92.1
S5_22774899	5	22774899	0	0.31	0.31	C	T	C	GlazPoly	92.1
S5_22775151	5	22775151	0.15	0	0.15	T	C		nonIDM	92.1
S5_22775198	5	22775198	0	0.12	0.12	A	C	A	GlazPoly	92
S5_22775242	5	22775242	0.15	0	0.15	C	T		nonIDM	92
S5_22783852	5	22783852	0.05	0	0.05	T	G		nonIDM	92.2
S5_22792792	5	22792792	0.2	0	0.2	G	A		nonIDM	92.3
S5_22792817	5	22792817	0.2	0	0.2	T	C		nonIDM	92.3
S5_22824722	5	22824722	0.05	0	0.05	T	G		nonIDM	92.7
S5_22824763	5	22824763	0	0	0	T	A		nonIDM	92.7
S5_22824989	5	22824989	0.05	0	0.05	G	A		nonIDM	92.7
S5_22825048	5	22825048	0	0	0	A	C		nonIDM	92.7
S5_22825201	5	22825201	0.4	0	0.4	A	C		nonIDM	92.7
S5_22825220	5	22825220	0	0	0	A	G		nonIDM	92.7
S5_22825232	5	22825232	0.15	0	0.15	C	A		nonIDM	92.7
S5_22827932	5	22827932	0.4	0	0.4	T	C		nonIDM	92.7
S5_22829768	5	22829768	0	0	0	C	T		nonIDM	92.7
S5_22829777	5	22829777	0.1	0	0.1	G	A		nonIDM	92.7
S5_22830031	5	22830031	0	0.06	0.06	T	C	T	GlazPoly	92.7
S5_22831152	5	22831152	0.3	0	0.3	A	T		nonIDM	92.7
S5_22831179	5	22831179	0.1	0	0.1	T	C		nonIDM	92.7
S5_22838768	5	22838768	0	0	0	A	T		nonIDM	92.8
S5_22839054	5	22839054	0.05	0	0.05	T	C		nonIDM	92.8
S5_22842461	5	22842461	0	0.06	0.06	A	C	A	GlazPoly	92.8
S5_22842466	5	22842466	0	0.19	0.19	A	C	A	GlazPoly	92.8
S5_22842511	5	22842511	0.4	0	0.4	T	C		nonIDM	92.8
S5_22842517	5	22842517	0	0.5	0.5	G	A	G	GlazPoly	92.8
S5_22853171	5	22853171	0	0	0	C	T		nonIDM	92.7
S5_22884219	5	22884219	0	0	0	C	T		nonIDM	93.1
S5_22884339	5	22884339	0.1	0	0.1	G	A		nonIDM	93
S5_22884361	5	22884361	0.1	0	0.1	A	T		nonIDM	93.1
S5_22884388	5	22884388	0.55	0	0.55	T	G		nonIDM	93
S5_22884582	5	22884582	0.1	0	0.1	T	A		nonIDM	93.1
S5_22884616	5	22884616	0.6	0.81	0.21	G	A		nonIDM	93.2
S5_22888860	5	22888860	0.1	0	0.1	T	C		nonIDM	93.3
S5_22888866	5	22888866	0.3	0	0.3	T	C		nonIDM	93.3
S5_22889013	5	22889013	0.4	1	0.6	A	C		nonIDM	93.3
S5_22889029	5	22889029	0.1	0	0.1	C	T		nonIDM	93.3
S5_22889052	5	22889052	0.65	1	0.35	G	A		nonIDM	93.3
S5_22891013	5	22891013	0	1	1	G	A	G	Strict	93.4
S5_22891045	5	22891045	0	1	1	G	T	G	Strict	93.4
S5_22891313	5	22891313	0	0	0	G	A		nonIDM	93.4
S5_22891350	5	22891350	0	0.75	0.75	A	T	A	GlazPoly	93.4
S5_22900055	5	22900055	0.35	0	0.35	A	T		nonIDM	93.5
S5_22900060	5	22900060	0.2	0	0.2	G	C		nonIDM	93.5
S5_22900292	5	22900292	0.1	0	0.1	A	C		nonIDM	93.5
S5_22900503	5	22900503	0	0	0	A	G		nonIDM	93.5
S5_22900668	5	22900668	0.1	0	0.1	C	T		nonIDM	93.5
S5_22900691	5	22900691	0.1	0	0.1	T	C		nonIDM	93.5
S5_22901801	5	22901801	0.35	0	0.35	A	T		nonIDM	93.5
S5_22902049	5	22902049	0.1	0	0.1	T	C		nonIDM	93.5
S5_22902177	5	22902177	0.25	0.88	0.62	C	T		nonIDM	93.5
S5_22902239	5	22902239	0.1	0	0.1	A	G		nonIDM	93.5
S5_22905996	5	22905996	0.05	0	0.05	T	C		nonIDM	93.5
S5_22906158	5	22906158	0.05	0	0.05	A	G		nonIDM	93.5
S5_22906167	5	22906167	0	0.19	0.19	A	T	A	GlazPoly	93.5
S5_22906212	5	22906212	0.35	0	0.35	C	G		nonIDM	93.5
S5_22909410	5	22909410	0.5	1	0.5	G	C		nonIDM	93.6
S5_22909423	5	22909423	0.35	0	0.35	A	G		nonIDM	93.6
S5_22909466	5	22909466	0.05	0	0.05	G	C		nonIDM	93.6
S5_22909473	5	22909473	0	0	0	C	T		nonIDM	93.6
S5_22909487	5	22909487	0.1	0	0.1	T	C		nonIDM	93.6
S5_22909503	5	22909503	0	0	0	G	A		nonIDM	93.6
S5_22909515	5	22909515	0	0.44	0.44	T	C	T	GlazPoly	93.6
S5_22909614	5	22909614	0.05	0	0.05	C	G		nonIDM	93.6
S5_22909640	5	22909640	0	0	0	C	T		nonIDM	93.6
S5_22909710	5	22909710	0	0	0	A	C		nonIDM	93.6
S5_22909721	5	22909721	0	0.25	0.25	T	A	T	GlazPoly	93.6
S5_22909793	5	22909793	0.15	0	0.15	C	T		nonIDM	93.6
S5_22909821	5	22909821	0.15	1	0.85	A	G		nonIDM	93.6
S5_22911838	5	22911838	0	0.25	0.25	G	A	G	GlazPoly	93.6
S5_22911858	5	22911858	0	0.25	0.25	A	G	A	GlazPoly	93.6
S5_22911886	5	22911886	0	0.69	0.69	T	G	T	GlazPoly	93.6
S5_22912022	5	22912022	0	0	0	T	A		nonIDM	93.6
S5_22912031	5	22912031	0	0	0	G	A		nonIDM	93.6
S5_22912040	5	22912040	0.15	1	0.85	C	T		nonIDM	93.6
S5_22912221	5	22912221	0.15	1	0.85	A	G		nonIDM	93.6
S5_22912576	5	22912576	0.4	0	0.4	C	T		nonIDM	93.6
S5_22912602	5	22912602	0.35	0	0.35	T	A		nonIDM	93.6
S5_22927664	5	22927664	0.3	0	0.3	A	G		nonIDM	93.6
S5_22927688	5	22927688	0.35	0	0.35	G	A		nonIDM	93.6
S5_22946244	5	22946244	0.15	0.75	0.6	T	A		nonIDM	93.7
S5_22946313	5	22946313	0	0	0	G	T		nonIDM	93.7
S5_22962152	5	22962152	0.7	0	0.7	T	G		nonIDM	93.9
S5_22965985	5	22965985	0	0	0	T	C		nonIDM	94
S5_22969292	5	22969292	0	1	1	A	C	A	Strict	94
S5_22969307	5	22969307	0	1	1	G	A	G	Strict	94
S5_22969385	5	22969385	0	1	1	A	C	A	Strict	94
S5_22969710	5	22969710	0.4	0	0.4	C	T		nonIDM	94
S5_22969731	5	22969731	0	0	0	G	A		nonIDM	94
S5_22969736	5	22969736	0.2	0	0.2	G	T		nonIDM	94
S5_22969951	5	22969951	0	0.06	0.06	G	A	G	GlazPoly	94
S5_22970189	5	22970189	0	0.81	0.81	T	C	T	GlazPoly	93.9
S5_22970195	5	22970195	0	0.69	0.69	C	G	C	GlazPoly	93.9
S5_22970204	5	22970204	0	0	0	G	A		nonIDM	93.9
S5_22970214	5	22970214	0	0	0	G	A		nonIDM	93.9
S5_22970220	5	22970220	0.15	0	0.15	A	G		nonIDM	93.9
S5_22970226	5	22970226	0	1	1	A	C	A	Strict	93.9
S5_22970255	5	22970255	0	0	0	C	A		nonIDM	93.9
S5_22970984	5	22970984	0	0.62	0.62	A	T	A	GlazPoly	93.9
S5_22971019	5	22971019	0.15	0	0.15	T	G		nonIDM	93.9
S5_22978058	5	22978058	0	0.25	0.25	C	T	C	GlazPoly	93.8
S5_22988897	5	22988897	0.05	0.94	0.89	A	G		nonIDM	93.8
S5_22988936	5	22988936	0.05	0	0.05	T	C		nonIDM	93.8
S5_22988944	5	22988944	0.05	0	0.05	C	T		nonIDM	93.8
S5_22988951	5	22988951	0	0.19	0.19	A	G	A	GlazPoly	93.8
S5_22988982	5	22988982	0.05	1	0.95	G	A		nonIDM	93.8
S5_23046635	5	23046635	0.05	0	0.05	A	G		nonIDM	94.6
S5_23055803	5	23055803	0	0	0	C	G		nonIDM	94.2
S5_23055990	5	23055990	0.05	0	0.05	A	T		nonIDM	94.3
S5_23056069	5	23056069	0	1	1	C	A	C	Strict	94.3
S5_23056087	5	23056087	0	0.69	0.69	A	G	A	GlazPoly	94.3
S5_23061051	5	23061051	0.65	0	0.65	G	T		nonIDM	94.4
S5_23062734	5	23062734	0	0	0	G	A		nonIDM	94.6
S5_23062748	5	23062748	0	0	0	C	T		nonIDM	94.5
S5_23062846	5	23062846	0	0.12	0.12	G	A	G	GlazPoly	94.4
S5_23063380	5	23063380	0.7	0	0.7	C	G		nonIDM	94.3
S5_23063392	5	23063392	0	1	1	G	T	G	Strict	94.3
S5_23063407	5	23063407	0	0	0	A	C		nonIDM	94.3
S5_23063478	5	23063478	0	0	0	A	C		nonIDM	94.3
S5_23063483	5	23063483	0.65	0	0.65	T	A		nonIDM	94.3
S5_23063511	5	23063511	0.05	1	0.95	G	C		nonIDM	94.3
S5_23063517	5	23063517	0	0	0	C	T		nonIDM	94.3
S5_23064615	5	23064615	0	0	0	C	T		nonIDM	94.3
S5_23064624	5	23064624	0	0.56	0.56	C	G	C	GlazPoly	94.3
S5_23064644	5	23064644	0.1	0	0.1	G	A		nonIDM	94.3
S5_23064655	5	23064655	0.1	0	0.1	T	G		nonIDM	94.3
S5_23064840	5	23064840	0	0	0	A	T		nonIDM	94.3
S5_23064890	5	23064890	0.3	0	0.3	G	C		nonIDM	94.3
S5_23064921	5	23064921	0.1	1	0.9	A	T		nonIDM	94.2
S5_23065317	5	23065317	0.1	0	0.1	T	C		nonIDM	94.4
S5_23065343	5	23065343	0.1	0	0.1	G	A		nonIDM	94.3
S5_23066240	5	23066240	0.1	1	0.9	G	A		nonIDM	94.4
S5_23066249	5	23066249	0	0.44	0.44	C	A	C	GlazPoly	94.4
S5_23066272	5	23066272	0	0.56	0.56	T	C	T	GlazPoly	94.3
S5_23066322	5	23066322	0.25	0	0.25	A	G		nonIDM	94.3
S5_23066378	5	23066378	0.05	0	0.05	T	A		nonIDM	94.2
S5_23066395	5	23066395	0.1	0	0.1	A	C		nonIDM	94.2
S5_23066412	5	23066412	0	0	0	A	T		nonIDM	94.1
S5_23120812	5	23120812	0.05	0	0.05	C	T		nonIDM	95
S5_23120820	5	23120820	0	0.12	0.12	A	T	A	GlazPoly	95
S5_23148745	5	23148745	0	0.44	0.44	A	G	A	GlazPoly	95.3
S5_23148778	5	23148778	0.35	0	0.35	A	G		nonIDM	95.3
S5_23170606	5	23170606	0.1	0	0.1	G	A		nonIDM	95.6
S5_23170623	5	23170623	0.3	0.31	0.01	A	C		nonIDM	95.6
S5_23170649	5	23170649	0.15	0.12	0.02	T	C		nonIDM	95.6
S5_23170724	5	23170724	0.2	0.31	0.11	A	G		nonIDM	95.6
S5_23170737	5	23170737	0.1	0	0.1	T	C		nonIDM	95.6
S5_23254762	5	23254762	0.45	1	0.55	A	G		nonIDM	96.4
S5_23356463	5	23356463	0	1	1	G	A	G	Strict	97.8
S5_23356498	5	23356498	0	0.94	0.94	T	C	T	GlazPoly	97.8
S5_23356683	5	23356683	0	1	1	A	T	A	Strict	97.8
S5_23357549	5	23357549	0	0	0	C	T		nonIDM	97.8
S5_23357577	5	23357577	0	0	0	T	C		nonIDM	97.8
S5_23357603	5	23357603	0	0	0	C	A		nonIDM	97.8
S5_23376153	5	23376153	0.2	1	0.8	C	T		nonIDM	98.2
S5_23376218	5	23376218	0	0	0	C	G		nonIDM	98.2
S5_23376250	5	23376250	0.2	1	0.8	G	A		nonIDM	98.2
S5_23376308	5	23376308	0	0	0	C	T		nonIDM	98.2
S5_23376336	5	23376336	0	0.12	0.12	T	C	T	GlazPoly	98.2
S5_23376395	5	23376395	0.3	1	0.7	T	C		nonIDM	98.2
S5_23376421	5	23376421	0	0.38	0.38	G	C	G	GlazPoly	98.2
S5_23388477	5	23388477	0	0	0	C	A		nonIDM	98.5
S5_23403382	5	23403382	0	0	0	G	T		nonIDM	98.9
S5_23403388	5	23403388	0.5	1	0.5	C	A		nonIDM	98.9
S5_23403400	5	23403400	0.15	0	0.15	T	C		nonIDM	98.9
S5_23403424	5	23403424	0	0	0	T	C		nonIDM	98.9
S5_23403552	5	23403552	0	0.31	0.31	G	A	G	GlazPoly	98.9
S5_23416896	5	23416896	0.2	0	0.2	G	T		nonIDM	99.1
S5_23419108	5	23419108	0	0	0	C	A		nonIDM	99.1
S5_23419133	5	23419133	0	0	0	T	C		nonIDM	99.1
S5_23419241	5	23419241	0.25	0	0.25	A	C		nonIDM	99.1
S5_23419265	5	23419265	0.1	0	0.1	T	G		nonIDM	99.1
S5_23419273	5	23419273	0	0	0	G	A		nonIDM	99.1
S5_23419344	5	23419344	0.3	0	0.3	A	G		nonIDM	99.1
S5_23419509	5	23419509	0.25	0	0.25	T	G		nonIDM	99.1
S5_23419526	5	23419526	0.3	1	0.7	A	T		nonIDM	99.1
S5_23419667	5	23419667	0.25	1	0.75	C	G		nonIDM	99.1
S5_23419726	5	23419726	0.25	1	0.75	C	T		nonIDM	99.1
S5_23419733	5	23419733	0	0.06	0.06	A	G	A	GlazPoly	99.1
S5_23419743	5	23419743	0	0.69	0.69	A	G	A	GlazPoly	99.1
S5_23421309	5	23421309	0	0.56	0.56	T	C	T	GlazPoly	99.1
S5_23421321	5	23421321	0	0	0	T	G		nonIDM	99.1
S5_23421340	5	23421340	0.1	0	0.1	G	C		nonIDM	99.1
S5_23421428	5	23421428	0.2	0	0.2	T	C		nonIDM	99.1
S5_23421456	5	23421456	0	1	1	G	T	G	Strict	99.1
S5_23421461	5	23421461	0	0.25	0.25	T	C	T	GlazPoly	99.1
S5_23424572	5	23424572	0.4	0	0.4	G	A		nonIDM	99.2
S5_23426076	5	23426076	0.1	0	0.1	T	C		nonIDM	99.2
S5_23440426	5	23440426	0.05	1	0.95	C	T		nonIDM	99.1
S5_23440441	5	23440441	0.05	0	0.05	T	C		nonIDM	99.1
S5_23445549	5	23445549	0.2	0	0.2	T	G		nonIDM	99
S5_23445578	5	23445578	0.7	1	0.3	C	A		nonIDM	99
S5_23445801	5	23445801	0.3	0	0.3	A	C		nonIDM	99
S5_23445813	5	23445813	0.05	0	0.05	C	T		nonIDM	99
S5_23482834	5	23482834	0.1	0	0.1	G	A		nonIDM	99.1
S5_23482958	5	23482958	0.6	0	0.6	G	A		nonIDM	99.1
S5_23483010	5	23483010	0.25	0	0.25	T	C		nonIDM	99.1
S5_23483023	5	23483023	0.3	0	0.3	A	C		nonIDM	99.1
S5_23483065	5	23483065	0.3	0.06	0.24	C	A		nonIDM	99.1
S5_23483394	5	23483394	0	0.31	0.31	G	C	G	GlazPoly	99.1
S5_23484835	5	23484835	0.7	1	0.3	C	G		nonIDM	99.1
S5_23484943	5	23484943	0.2	0.69	0.49	G	A		nonIDM	99.1
S5_23484969	5	23484969	0.1	1	0.9	T	C		nonIDM	99.1
S5_23499730	5	23499730	0.3	0	0.3	C	G		nonIDM	99.4
S5_23499784	5	23499784	0.05	0	0.05	C	T		nonIDM	99.4
S5_23499937	5	23499937	0.3	0	0.3	C	T		nonIDM	99.4
S5_23500567	5	23500567	0.1	0	0.1	A	T		nonIDM	99.4
S5_23502688	5	23502688	0	0	0	G	T		nonIDM	99.4
S5_23502704	5	23502704	0	0	0	G	C		nonIDM	99.4
S5_23502880	5	23502880	0.05	0	0.05	C	T		nonIDM	99.4
S5_23520975	5	23520975	0.35	0	0.35	T	C		nonIDM	99.6
S5_23520998	5	23520998	0.2	0.62	0.42	T	C		nonIDM	99.6
S5_23534323	5	23534323	0	0.94	0.94	G	C	G	GlazPoly	100.4
S5_23539365	5	23539365	0.55	0	0.55	G	A		nonIDM	100.7
S5_23550120	5	23550120	0.05	0	0.05	A	T		nonIDM	100.9
S5_23550158	5	23550158	0	1	1	C	A	C	Strict	100.9
S5_23550164	5	23550164	0	1	1	T	C	T	Strict	100.9
S5_23552020	5	23552020	0	0	0	C	T		nonIDM	101
S5_23552155	5	23552155	0.2	0	0.2	A	C		nonIDM	101
S5_23557868	5	23557868	0.05	1	0.95	A	C		nonIDM	101
S5_23557882	5	23557882	0	1	1	A	G	A	Strict	101
S5_23557889	5	23557889	0	0.25	0.25	T	A	T	GlazPoly	101
S5_23564502	5	23564502	0.05	0	0.05	T	G		nonIDM	101
S5_23572818	5	23572818	0.45	0	0.45	T	G		nonIDM	100.9
S5_23572825	5	23572825	0.15	0	0.15	C	T		nonIDM	100.9
S5_23572851	5	23572851	0.4	0	0.4	C	T		nonIDM	100.9
S5_23573003	5	23573003	0.1	0	0.1	G	T		nonIDM	100.9
S5_23573079	5	23573079	0	0.62	0.62	G	A	G	GlazPoly	100.9
S5_23573087	5	23573087	0	0.19	0.19	G	C	G	GlazPoly	100.9
S5_23573097	5	23573097	0	0.67	0.67	A	T	A	GlazPoly	100.9
S5_23577143	5	23577143	0.1	0	0.1	A	C		nonIDM	101
S5_23577215	5	23577215	0	0.25	0.25	G	C	G	GlazPoly	101
S5_23577230	5	23577230	0.05	0	0.05	C	T		nonIDM	101
S5_23594191	5	23594191	0.05	0	0.05	G	C		nonIDM	101.3
S5_23594214	5	23594214	0.3	0	0.3	G	A		nonIDM	101.3
S5_23594246	5	23594246	0.7	0	0.7	T	C		nonIDM	101.3
S5_23594252	5	23594252	0.05	0	0.05	C	T		nonIDM	101.3
S5_23594364	5	23594364	0.05	0	0.05	A	G		nonIDM	101.3
S5_23603379	5	23603379	0.05	1	0.95	C	T		nonIDM	101.5
S5_23603398	5	23603398	0.1	0	0.1	A	T		nonIDM	101.5
S5_23603404	5	23603404	0.05	1	0.95	A	G		nonIDM	101.5
S5_23603437	5	23603437	0.05	0.07	0.02	C	T		nonIDM	101.5
S5_23603451	5	23603451	0.1	0	0.1	C	A		nonIDM	101.5
S5_23613549	5	23613549	0	1	1	T	G	T	Strict	101.7
S5_23615980	5	23615980	0.05	0	0.05	C	G		nonIDM	101.8
S5_23615988	5	23615988	0.5	0	0.5	A	G		nonIDM	101.8
S5_23615998	5	23615998	0	0.94	0.94	C	T	C	GlazPoly	101.8
S5_23616050	5	23616050	0.05	0	0.05	T	C		nonIDM	101.8
S5_23616055	5	23616055	0	0	0	G	C		nonIDM	101.8
S5_23623069	5	23623069	0.15	1	0.85	A	C		nonIDM	101.9
S5_23623085	5	23623085	0	0.75	0.75	C	T	C	GlazPoly	101.9
S5_23623099	5	23623099	0	0.12	0.12	G	T	G	GlazPoly	101.9
S5_23623105	5	23623105	0	0	0	G	A		nonIDM	101.9
S5_23623184	5	23623184	0	0	0	G	T		nonIDM	101.9
S5_23623193	5	23623193	0.15	1	0.85	A	G		nonIDM	101.9
S5_23623519	5	23623519	0.15	0	0.15	G	A		nonIDM	102.7
S5_23623526	5	23623526	0.15	1	0.85	C	A		nonIDM	102.7
S5_23623552	5	23623552	0.15	1	0.85	T	C		nonIDM	102.5
S5_23624404	5	23624404	0	0	0	A	C		nonIDM	102
S5_23624438	5	23624438	0.05	0	0.05	T	C		nonIDM	102
S5_23624461	5	23624461	0.05	0	0.05	C	T		nonIDM	102
S5_23626549	5	23626549	0.05	0	0.05	A	C		nonIDM	102
S5_23626622	5	23626622	0.05	0	0.05	G	A		nonIDM	102
S5_23626923	5	23626923	0.05	0	0.05	G	A		nonIDM	102
S5_23626947	5	23626947	0.05	0	0.05	A	C		nonIDM	102
S5_23627136	5	23627136	0.05	1	0.95	T	A		nonIDM	102
S5_23628385	5	23628385	0	0	0	G	C		nonIDM	102
S5_23628411	5	23628411	0	0	0	A	C		nonIDM	102
S5_23628475	5	23628475	0	0	0	G	T		nonIDM	102
S5_23628482	5	23628482	0	0	0	A	G		nonIDM	102
S5_23630888	5	23630888	0.05			G	C		nonIDM	102
S5_23630910	5	23630910	0.05	0	0.05	C	T		nonIDM	102
S5_23630926	5	23630926	0.2	1	0.8	A	C		nonIDM	102
S5_23635885	5	23635885	0.05	0	0.05	A	T		nonIDM	102.1
S5_23636028	5	23636028	0.15	1	0.85	T	A		nonIDM	102.1
S5_23639362	5	23639362	0.1	0	0.1	G	A		nonIDM	102.2
S5_23639367	5	23639367	0.1	1	0.9	A	G		nonIDM	102.2
S5_23694699	5	23694699	0.15	0	0.15	T	G		nonIDM	103.7
S5_23694718	5	23694718	0.15	0	0.15	C	T		nonIDM	103.7
S5_23694750	5	23694750	0	0.56	0.56	A	G	A	GlazPoly	103.7
S5_23694760	5	23694760	0.05	0	0.05	G	C		nonIDM	103.7
S5_23700282	5	23700282	0.1	0	0.1	A	T		nonIDM	103.8
S5_23700299	5	23700299	0	0	0	T	C		nonIDM	103.8
S5_23701300	5	23701300	0.1	0	0.1	C	A		nonIDM	103.9
S5_23701341	5	23701341	0	0	0	G	A		nonIDM	103.9
S5_23701419	5	23701419	0.05	0	0.05	G	A		nonIDM	103.9
S5_23701426	5	23701426	0.15	0	0.15	G	T		nonIDM	103.9
S5_23702247	5	23702247	0.15	0	0.15	T	G		nonIDM	103.9
S5_23702380	5	23702380	0	0	0	T	A		nonIDM	103.9
S5_23702385	5	23702385	0	0.38	0.38	A	T	A	GlazPoly	103.9
S5_23702530	5	23702530	0	0	0	G	A		nonIDM	103.9
S5_23702538	5	23702538	0	0.06	0.06	G	T	G	GlazPoly	103.9
S5_23702550	5	23702550	0	0.06	0.06	T	G	T	GlazPoly	103.9
S5_23707592	5	23707592	0	0.19	0.19	C	T	C	GlazPoly	104
S5_23707695	5	23707695	0.15	0	0.15	A	G		nonIDM	104
S5_23708236	5	23708236	0.3	0	0.3	C	T		nonIDM	104.1
S5_23708251	5	23708251	0	1	1	T	G	T	Strict	104.1
S5_23718249	5	23718249	0	0	0	G	T		nonIDM	104.3
S5_23723119	5	23723119	0.3	0	0.3	G	A		nonIDM	104.3
S5_23723181	5	23723181	0.55	1	0.45	C	T		nonIDM	104.3
S5_23723196	5	23723196	0.35	0	0.35	C	T		nonIDM	104.3
S5_23723208	5	23723208	0	0.25	0.25	A	G	A	GlazPoly	104.3
S5_23723223	5	23723223	0	0	0	A	G		nonIDM	104.3
S5_23733332	5	23733332	0.65	0.06	0.59	G	T		nonIDM	104.4
S5_23735156	5	23735156	0.4	0.69	0.29	G	T		nonIDM	104.4
S5_23735164	5	23735164	0.15	0	0.15	A	C		nonIDM	104.4
S5_23741196	5	23741196	0.1	0	0.1	G	A		nonIDM	104.5
S5_23741435	5	23741435	0.15	0	0.15	G	A		nonIDM	104.5
S5_23741811	5	23741811	0.05	0	0.05	A	G		nonIDM	104.6
S5_23749118	5	23749118	0	0.69	0.69	T	C	T	GlazPoly	104.7
S5_23749127	5	23749127	0.2	0	0.2	A	G		nonIDM	104.7
S5_23749134	5	23749134	0	1	1	C	T	C	Strict	104.7
S5_23749145	5	23749145	0	0.19	0.19	G	C	G	GlazPoly	104.7
S5_23749169	5	23749169	0.2	0	0.2	G	T		nonIDM	104.7
S5_23749201	5	23749201	0	0.06	0.06	T	A	T	GlazPoly	104.7
S5_23754539	5	23754539	0	0	0	A	T		nonIDM	104.8
S5_23799407	5	23799407	0	0	0	A	C		nonIDM	105.5
S5_23799441	5	23799441	0	1	1	G	A	G	Strict	105.5
S5_23810603	5	23810603	0	0.31	0.31	T	C	T	GlazPoly	105.5
S5_23810875	5	23810875	0.1	0	0.1	G	A		nonIDM	105.5
S5_23812083	5	23812083	0	1	1	C	A	C	Strict	105.5
S5_23812109	5	23812109	0	1	1	A	C	A	Strict	105.5
S5_23812156	5	23812156	0.45	1	0.55	C	T		nonIDM	105.5
S5_23812992	5	23812992	0	1	1	A	G	A	Strict	105.5
S5_23813077	5	23813077	0	1	1	C	T	C	Strict	105.5
S5_23814229	5	23814229	0.4	1	0.6	T	C		nonIDM	105.6
S5_23814261	5	23814261	0.45	1	0.55	C	G		nonIDM	105.6
S5_23823227	5	23823227	0.45	1	0.55	T	C		nonIDM	105.8
S5_23988410	5	23988410	0.1	0	0.1	T	A		nonIDM	108.6
S5_23988471	5	23988471	0.35	1	0.65	G	A		nonIDM	108.7
S5_23988623	5	23988623	0	0	0	G	A		nonIDM	108.7
S5_23988932	5	23988932	0	0.75	0.75	T	G	T	GlazPoly	108.7
S5_23988970	5	23988970	0	1	1	A	G	A	Strict	108.7
S5_23989023	5	23989023	0.1	0	0.1	G	T		nonIDM	108.7
S5_23989133	5	23989133	0	0.25	0.25	C	G	C	GlazPoly	108.7
S5_23989166	5	23989166	0.35	1	0.65	C	G		nonIDM	108.7
S5_23989241	5	23989241	0.05	0	0.05	C	T		nonIDM	108.7
S5_23989551	5	23989551	0.1	0	0.1	G	A		nonIDM	108.7
S5_23992333	5	23992333	0.25	1	0.75	C	T		nonIDM	108.7
S5_23992640	5	23992640	0.1	0	0.1	A	G		nonIDM	108.7
S5_23992794	5	23992794	0	0	0	A	T		nonIDM	108.7
S5_23992807	5	23992807	0.1	0	0.1	A	G		nonIDM	108.7
S5_23992812	5	23992812	0	0	0	G	A		nonIDM	108.7
S5_23992825	5	23992825	0	0	0	C	T		nonIDM	108.7
S5_23998401	5	23998401	0.1	0	0.1	A	C		nonIDM	108.8
S5_23998409	5	23998409	0	0	0	T	A		nonIDM	108.8
S5_23998577	5	23998577	0	0.19	0.19	C	T	C	GlazPoly	108.8
S5_23998890	5	23998890	0	0	0	A	T		nonIDM	108.8
S5_23998908	5	23998908	0.15	0	0.15	T	C		nonIDM	108.8
S5_23998941	5	23998941	0.15	0	0.15	C	A		nonIDM	108.8
S5_24040269	5	24040269	0.1	1	0.9	C	T		nonIDM	109.7
S5_24040431	5	24040431	0	0	0	C	A		nonIDM	109.7
S5_24048097	5	24048097	0	1	1	A	G	A	Strict	109.8
S5_24083190	5	24083190	0.1	0	0.1	C	A		nonIDM	110.6
S5_24083196	5	24083196	0.15	1	0.85	A	G		nonIDM	110.6
S5_24083208	5	24083208	0	1	1	C	A	C	Strict	110.6
S5_24083332	5	24083332	0.3	0	0.3	T	C		nonIDM	110.6
S5_24098605	5	24098605	0.1	0	0.1	C	T		nonIDM	110.7
S5_24098641	5	24098641	0.1	0.81	0.71	A	G		nonIDM	110.7
S5_24098662	5	24098662	0.3	0	0.3	G	C		nonIDM	110.7
S5_24098726	5	24098726	0.05	0	0.05	T	G		nonIDM	110.7
S5_24104641	5	24104641	0.1	1	0.9	G	T		nonIDM	110.6
S5_24104646	5	24104646	0	0.31	0.31	C	G	C	GlazPoly	110.6
S5_24104653	5	24104653	0.35	0	0.35	C	T		nonIDM	110.6
S5_24108775	5	24108775	0	0	0	A	G		nonIDM	110.6
S5_24108788	5	24108788	0.1	0	0.1	G	T		nonIDM	110.6
S5_24108806	5	24108806	0.1	1	0.9	T	C		nonIDM	110.6
S5_24108811	5	24108811	0.1	0	0.1	G	C		nonIDM	110.6
S5_24109722	5	24109722	0.25	0	0.25	G	A		nonIDM	110.6
S5_24118511	5	24118511	0.55	0	0.55	G	C		nonIDM	110.7
S5_24119343	5	24119343	0.55	0	0.55	G	A		nonIDM	110.7
S5_24127969	5	24127969	0	0.12	0.12	G	A	G	GlazPoly	111
S5_24127984	5	24127984	0.65	0	0.65	C	A		nonIDM	111
S5_24127993	5	24127993	0	0	0	T	A		nonIDM	111
S5_24128000	5	24128000	0.35	0	0.35	A	G		nonIDM	111
S5_24128032	5	24128032	0.15	0	0.15	G	A		nonIDM	111
S5_24136862	5	24136862	0	1	1	G	C	G	Strict	111
S5_24136867	5	24136867	0	0.06	0.06	G	A	G	GlazPoly	111
S5_24139304	5	24139304	0.15	0	0.15	G	A		nonIDM	111.2
S5_24139322	5	24139322	0	0	0	C	A		nonIDM	111.2
S5_24139327	5	24139327	0	0	0	G	T		nonIDM	111.2
S5_24139354	5	24139354	0	0.62	0.62	T	C	T	GlazPoly	111.2
S5_24139377	5	24139377	0	0	0	A	G		nonIDM	111.2
S5_24139612	5	24139612	0.35	0	0.35	T	C		nonIDM	111.2
S5_24141651	5	24141651	0	1	1	T	G	T	Strict	111.2
S5_24159975	5	24159975	0.1	0	0.1	G	A		nonIDM	111.6
S5_24159992	5	24159992	0	0.56	0.56	T	C	T	GlazPoly	111.6
S5_24160008	5	24160008	0.15	1	0.85	T	G		nonIDM	111.6
S5_24160105	5	24160105	0	1	1	T	C	T	Strict	111.6
S5_24164960	5	24164960	0	1	1	A	T	A	Strict	111.7
S5_24209569	5	24209569	0	1	1	A	C	A	Strict	111.8
S5_24209597	5	24209597	0.2	0	0.2	A	G		nonIDM	111.8
S5_24209632	5	24209632	0.05	0	0.05	T	C		nonIDM	111.8
S5_24209840	5	24209840	0.2	1	0.8	G	A		nonIDM	111.8
S5_24209854	5	24209854	0	0.25	0.25	T	C	T	GlazPoly	111.8
S5_24221140	5	24221140	0.2	1	0.8	C	T		nonIDM	112
S5_24221402	5	24221402	0.05	0	0.05	A	G		nonIDM	112
S5_24221426	5	24221426	0	1	1	T	A	T	Strict	112
S5_24221451	5	24221451	0.05	0.94	0.89	A	T		nonIDM	112
S5_24221567	5	24221567	0	1	1	G	C	G	Strict	112
S5_24221763	5	24221763	0.1	0	0.1	A	C		nonIDM	112
S5_24221790	5	24221790	0	0.94	0.94	C	A	C	GlazPoly	112
S5_24221809	5	24221809	0.1	0	0.1	A	C		nonIDM	112
S5_24222577	5	24222577	0.1	1	0.9	C	T		nonIDM	112.1
S5_24222585	5	24222585	0.1	0	0.1	A	C		nonIDM	112.1
S5_24222591	5	24222591	0.1	0	0.1	C	T		nonIDM	112.1
S5_24222621	5	24222621	0	0	0	G	A		nonIDM	112.1
S5_24222632	5	24222632	0.05	0	0.05	G	A		nonIDM	112.1
S5_24222638	5	24222638	0	1	1	G	A	G	Strict	112.1
S5_24228189	5	24228189	0	0.62	0.62	A	G	A	GlazPoly	112.4
S5_24228217	5	24228217	0.45	1	0.55	T	C		nonIDM	112.4
S5_24241358	5	24241358	0.6	1	0.4	C	T		nonIDM	112.4
S5_24241891	5	24241891	0.05	0	0.05	G	C		nonIDM	112.4
S5_24241925	5	24241925	0	0	0	A	T		nonIDM	112.4
S5_24255663	5	24255663	0	0	0	A	G		nonIDM	112.8
S5_24255671	5	24255671	0.05	0.06	0.01	A	G		nonIDM	112.8
S5_24262285	5	24262285	0.05	0	0.05	T	A		nonIDM	113
S5_24262651	5	24262651	0.05	0	0.05	G	T		nonIDM	113.1
S5_24267266	5	24267266	0	0	0	T	C		nonIDM	113.5
S5_24267282	5	24267282	0	0.06	0.06	A	C	A	GlazPoly	113.5
S5_24267290	5	24267290	0	0	0	G	C		nonIDM	113.5
S5_24267298	5	24267298	0	0.06	0.06	G	A	G	GlazPoly	113.5
S5_24267350	5	24267350	0	0.06	0.06	T	A	T	GlazPoly	113.5
S5_24267359	5	24267359	0.05	0	0.05	G	A		nonIDM	113.5
S5_24267364	5	24267364	0.3	0	0.3	G	T		nonIDM	113.5
S5_24270651	5	24270651	0.35	0	0.35	A	G		nonIDM	113.3
S5_24270673	5	24270673	0.35	1	0.65	T	C		nonIDM	113.3
S5_24270697	5	24270697	0	0.75	0.75	A	G	A	GlazPoly	113.3
S5_24270715	5	24270715	0	0.75	0.75	T	C	T	GlazPoly	113.3
S5_24270723	5	24270723	0.35	0	0.35	C	T		nonIDM	113.3
S5_24270796	5	24270796	0.35	0	0.35	A	G		nonIDM	113.3
S5_24270841	5	24270841	0	0.25	0.25	C	G	C	GlazPoly	113.3
S5_24270865	5	24270865	0.35	0.19	0.16	C	T		nonIDM	113.4
S5_24270985	5	24270985	0.35	1	0.65	T	C		nonIDM	113.4
S5_24270994	5	24270994	0	0.75	0.75	T	C	T	GlazPoly	113.4
S5_24271000	5	24271000	0	0.75	0.75	A	G	A	GlazPoly	113.4
S5_24273072	5	24273072	0.1	0	0.1	G	T		nonIDM	113.1
S5_24273136	5	24273136	0.05	0	0.05	G	C		nonIDM	113.1
S5_24281124	5	24281124	0.05	0	0.05	T	G		nonIDM	113.2
S5_24281286	5	24281286	0.05	0	0.05	A	T		nonIDM	113.2
S5_24281298	5	24281298	0.15	0.88	0.72	A	G		nonIDM	113.2
S5_24281315	5	24281315	0	0	0	C	T		nonIDM	113.2
S5_24285491	5	24285491	0.15	0	0.15	C	T		nonIDM	113.2
S5_24286883	5	24286883	0	1	1	G	C	G	Strict	113.3
S5_24287005	5	24287005	0	0	0	G	A		nonIDM	113.3
S5_24301185	5	24301185	0.7	0	0.7	G	A		nonIDM	113.9
S5_24307031	5	24307031	0.3	1	0.7	T	G		nonIDM	114.1
S5_24309657	5	24309657	0	0.06	0.06	C	T	C	GlazPoly	114.3
S5_24309662	5	24309662	0	0	0	C	G		nonIDM	114.3
S5_24309682	5	24309682	0	0.31	0.31	C	T	C	GlazPoly	114.3
S5_24309716	5	24309716	0	0	0	C	A		nonIDM	114.3
S5_24310279	5	24310279	0	0	0	T	A		nonIDM	114.3
S5_24310309	5	24310309	0	1	1	G	A	G	Strict	114.3
S5_24310324	5	24310324	0	1	1	A	G	A	Strict	114.3
S5_24310405	5	24310405	0.3	0	0.3	T	G		nonIDM	114.3
S5_24311449	5	24311449	0	0.25	0.25	T	C	T	GlazPoly	114.4
S5_24311485	5	24311485	0	1	1	C	T	C	Strict	114.4
S5_24313117	5	24313117	0	0	0	C	T		nonIDM	114.5
S5_24313265	5	24313265	0	0	0	A	G		nonIDM	114.5
S5_24315176	5	24315176	0.75	1	0.25	G	A		nonIDM	114.6
S5_24315250	5	24315250	0.1	0	0.1	A	G		nonIDM	114.6
S5_24315319	5	24315319	0	0	0	T	C		nonIDM	114.6
S5_24315354	5	24315354	0.3	0	0.3	A	T		nonIDM	114.6
S5_24315366	5	24315366	0.25	0	0.25	T	A		nonIDM	114.6
S5_24315399	5	24315399	0.1	0	0.1	T	C		nonIDM	114.6
S5_24315406	5	24315406	0	0	0	G	T		nonIDM	114.6
S5_24315415	5	24315415	0.1	0	0.1	G	C		nonIDM	114.6
S5_24315574	5	24315574	0	0	0	G	A		nonIDM	114.6
S5_24323624	5	24323624	0	0.31	0.31	C	T	C	GlazPoly	115
S5_24323675	5	24323675	0	1	1	A	G	A	Strict	115
S5_24333293	5	24333293	0.05	0	0.05	T	A		nonIDM	115.5
S5_24334306	5	24334306	0.05	0	0.05	C	T		nonIDM	115.6
S5_24345892	5	24345892	0.2	0	0.2	T	G		nonIDM	116.5
S5_24345899	5	24345899	0.05	0	0.05	T	C		nonIDM	116.5
S5_24345904	5	24345904	0.2	0	0.2	A	G		nonIDM	116.5
S5_24345953	5	24345953	0.2	0	0.2	A	T		nonIDM	116.5
S5_24351732	5	24351732	0	0	0	G	C		nonIDM	116.9
S5_24351744	5	24351744	0	0	0	T	G		nonIDM	116.9
S5_24351784	5	24351784	0	1	1	G	A	G	Strict	116.9
S5_24351789	5	24351789	0.1	0	0.1	G	A		nonIDM	116.9
S5_24351805	5	24351805	0	0	0	G	A		nonIDM	116.9
S5_24354574	5	24354574	0	0.25	0.25	A	G	A	GlazPoly	116.9
S5_24360537	5	24360537	0	0	0	A	C		nonIDM	116.9
S5_24360574	5	24360574	0	0.94	0.94	T	C	T	GlazPoly	116.9
S5_24361446	5	24361446	0	0.31	0.31	T	C	T	GlazPoly	116.8
S5_24361451	5	24361451	0.05	0	0.05	T	C		nonIDM	116.8
S5_24366351	5	24366351	0.3	0	0.3	C	T		nonIDM	116.5
S5_24366399	5	24366399	0	0.12	0.12	C	T	C	GlazPoly	116.5
S5_24366426	5	24366426	0.15	0	0.15	T	C		nonIDM	116.5
S5_24366447	5	24366447	0	0.31	0.31	C	A	C	GlazPoly	116.5
S5_24367140	5	24367140	0.3	0	0.3	G	A		nonIDM	116.5
S5_24367212	5	24367212	0	0.56	0.56	A	G	A	GlazPoly	116.5
S5_24367317	5	24367317	0.3	0	0.3	G	A		nonIDM	116.5
S5_24385782	5	24385782	0	0.44	0.44	G	A	G	GlazPoly	117.4
S5_24385811	5	24385811	0	0	0	T	C		nonIDM	117.4
S5_24385834	5	24385834	0.5	0	0.5	C	G		nonIDM	117.4
S5_24391311	5	24391311	0.7	0.44	0.26	C	T		nonIDM	117.6
S5_24391324	5	24391324	0	0.38	0.38	T	C	T	GlazPoly	117.6
S5_24406992	5	24406992	0.15	0	0.15	A	G		nonIDM	117.4
S5_24407097	5	24407097	0.45	0	0.45	T	A		nonIDM	117.4
S5_24409886	5	24409886	0.15	0.31	0.16	A	G		nonIDM	117.2
S5_24410064	5	24410064	0.15	1	0.85	C	G		nonIDM	117.2
S5_24410080	5	24410080	0.15	0.31	0.16	C	T		nonIDM	117.2
S5_24410834	5	24410834	0	0.44	0.44	T	C	T	GlazPoly	117.2
S5_24421458	5	24421458	0	0	0	T	G		nonIDM	116.2
S5_24421550	5	24421550	0.5	0	0.5	T	C		nonIDM	116.2
S5_24442498	5	24442498	0.55	0	0.55	G	A		nonIDM	118.2
S5_24442508	5	24442508	0.1	0	0.1	C	T		nonIDM	118.2
S5_24442520	5	24442520	0.1	0	0.1	G	C		nonIDM	118.2
S5_24460168	5	24460168	0	0.19	0.19	G	T	G	GlazPoly	118.6
S5_24460216	5	24460216	0	0.94	0.94	G	A	G	GlazPoly	118.6
S5_24485001	5	24485001	0.2	0	0.2	C	T		nonIDM	119.2
S5_24485008	5	24485008	0.2	0.1	0.1	C	T		nonIDM	119.2
S5_24525157	5	24525157	0.8	0	0.8	A	G		nonIDM	119.4
S5_24527795	5	24527795	0	1	1	C	T	C	Strict	119.4
S5_24527833	5	24527833	0	0.12	0.12	T	C	T	GlazPoly	119.4
S5_24527858	5	24527858	0.1	0	0.1	C	T		nonIDM	119.4
S5_24527877	5	24527877	0.1	0	0.1	C	T		nonIDM	119.4
S5_24540717	5	24540717	0.2	0	0.2	A	G		nonIDM	119.4
S5_24540743	5	24540743	0.1	0	0.1	T	C		nonIDM	119.4
S5_24540870	5	24540870	0.15	0	0.15	T	C		nonIDM	119.4
S5_24540947	5	24540947	0	0	0	G	C		nonIDM	119.4
S5_24540982	5	24540982	0.1	1	0.9	C	A		nonIDM	119.4
S5_24541067	5	24541067	0	0	0	C	G		nonIDM	119.4
S5_24541108	5	24541108	0	0.44	0.44	T	C	T	GlazPoly	119.4
S5_24541135	5	24541135	0	0	0	C	A		nonIDM	119.4
S5_24541155	5	24541155	0	0.19	0.19	C	T	C	GlazPoly	119.4
S5_24541227	5	24541227	0.1	0	0.1	G	T		nonIDM	119.4
S5_24541233	5	24541233	0.1	1	0.9	T	G		nonIDM	119.4
S5_24541239	5	24541239	0	0.25	0.25	G	C	G	GlazPoly	119.4
S5_24541247	5	24541247	0.3	1	0.7	T	G		nonIDM	119.4
S5_24542312	5	24542312	0.05	0	0.05	T	C		nonIDM	119.4
S5_24542365	5	24542365	0.25	0.06	0.19	G	T		nonIDM	119.4
S5_24542413	5	24542413	0.1	0	0.1	A	C		nonIDM	119.4
S5_24549860	5	24549860	0	0.19	0.19	T	C	T	GlazPoly	119.5
S5_24549872	5	24549872	0	0	0	T	C		nonIDM	119.5
S5_24549900	5	24549900	0.65	0	0.65	A	C		nonIDM	119.5
S5_24549911	5	24549911	0	0	0	A	T		nonIDM	119.5
S5_24639746	5	24639746	0.3	0	0.3	C	T		nonIDM	121
S5_24639789	5	24639789	0.15	0	0.15	A	C		nonIDM	121
S5_24662949	5	24662949	0	0.44	0.44	A	G	A	GlazPoly	121.5
S5_24662956	5	24662956	0.3	0.19	0.11	A	G		nonIDM	121.5
S5_24662980	5	24662980	0	0.94	0.94	C	T	C	GlazPoly	121.5
S5_24670149	5	24670149	0.25	0	0.25	C	T		nonIDM	121.6
S5_24670173	5	24670173	0.3	0	0.3	C	A		nonIDM	121.6
S5_24671330	5	24671330	0	0	0	T	A		nonIDM	121.5
S5_24671338	5	24671338	0	0.38	0.38	T	A	T	GlazPoly	121.5
S5_24671366	5	24671366	0	0.38	0.38	G	A	G	GlazPoly	121.5
S5_24671379	5	24671379	0.05	0	0.05	T	G		nonIDM	121.5
S5_24671386	5	24671386	0	1	1	A	G	A	Strict	121.5
S5_24671398	5	24671398	0	0.19	0.19	C	A	C	GlazPoly	121.5
S5_24671550	5	24671550	0.15	0	0.15	G	A		nonIDM	121.5
S5_24671570	5	24671570	0.15	0	0.15	T	A		nonIDM	121.5
S5_24686004	5	24686004	0.1	0	0.1	C	G		nonIDM	121.7
S5_24691960	5	24691960	0	1	1	G	A	G	Strict	121.8
S5_24691966	5	24691966	0	0	0	C	G		nonIDM	121.8
S5_24692315	5	24692315	0.1	0	0.1	G	A		nonIDM	121.8
S5_24692336	5	24692336	0	1	1	C	A	C	Strict	121.8
S5_24692349	5	24692349	0	0	0	A	G		nonIDM	121.8
S5_24692371	5	24692371	0	1	1	T	C	T	Strict	121.8
S5_24693783	5	24693783	0.45	0.75	0.3	G	C		nonIDM	121.8
S5_24693803	5	24693803	0.15	0	0.15	T	C		nonIDM	121.8
S5_24693809	5	24693809	0.1	0	0.1	T	A		nonIDM	121.8
S5_24693825	5	24693825	0.15	0	0.15	A	G		nonIDM	121.8
S5_24693875	5	24693875	0.15	0.81	0.66	G	A		nonIDM	121.8
S5_24693883	5	24693883	0.15	0.06	0.09	C	G		nonIDM	121.8
S5_24693940	5	24693940	0	0	0	G	A		nonIDM	121.8
S5_24723146	5	24723146	0.05	0	0.05	T	G		nonIDM	122.4
S5_24724216	5	24724216	0.45	1	0.55	T	C		nonIDM	122.4
S5_24724255	5	24724255	0	0.25	0.25	T	C	T	GlazPoly	122.4
S5_24724377	5	24724377	0.1	0	0.1	A	G		nonIDM	122.4
S5_24730044	5	24730044	0.65	0	0.65	A	T		nonIDM	122.2
S5_24730064	5	24730064	0.65	1	0.35	T	A		nonIDM	122.1
S5_24731681	5	24731681	0.15	0.44	0.29	G	A		nonIDM	122.1
S5_24754250	5	24754250	0	1	1	G	A	G	Strict	122.6
S5_24788170	5	24788170	0.2	0	0.2	G	T		nonIDM	122.9
S5_24788250	5	24788250	0.25	0	0.25	C	T		nonIDM	122.9
S5_24809180	5	24809180	0.25	0	0.25	T	C		nonIDM	123.2
S5_24809340	5	24809340	0.2	1	0.8	G	A		nonIDM	123.2
S5_24814809	5	24814809	0	1	1	T	C	T	Strict	123.2
S5_24815217	5	24815217	0	0	0	A	G		nonIDM	123.2
S5_24818002	5	24818002	0	0	0	G	T		nonIDM	123.3
S5_24818666	5	24818666	0	0	0	G	A		nonIDM	123.3
S5_24818672	5	24818672	0.35	1	0.65	A	G		nonIDM	123.3
S5_24818677	5	24818677	0.35	1	0.65	A	C		nonIDM	123.3
S5_24818749	5	24818749	0.05	0	0.05	T	C		nonIDM	123.3
S5_24818757	5	24818757	0.35	0	0.35	C	T		nonIDM	123.3
S5_24821221	5	24821221	0	0.19	0.19	G	A	G	GlazPoly	123.3
S5_24821257	5	24821257	0.05	0	0.05	A	C		nonIDM	123.3
S5_24821319	5	24821319	0.2	0	0.2	T	C		nonIDM	123.3
S5_24823662	5	24823662	0	0.31	0.31	G	A	G	GlazPoly	123.3
S5_24832455	5	24832455	0.2	0	0.2	G	A		nonIDM	123.6
S5_24832498	5	24832498	0	0	0	A	T		nonIDM	123.6
S5_24832610	5	24832610	0.45	1	0.55	C	T		nonIDM	123.6
S5_24834125	5	24834125	0.05	0	0.05	C	T		nonIDM	123.7
S5_24834130	5	24834130	0.05	0	0.05	T	C		nonIDM	123.7
S5_24834176	5	24834176	0.1	0	0.1	G	A		nonIDM	123.7
S5_24834209	5	24834209	0	0	0	C	T		nonIDM	123.7
S5_24834567	5	24834567	0.45	1	0.55	C	T		nonIDM	123.7
S5_24834795	5	24834795	0	0	0	A	G		nonIDM	123.7
S5_24839167	5	24839167	0.35	0	0.35	T	A		nonIDM	123.9
S5_24840134	5	24840134	0.65	1	0.35	A	G		nonIDM	123.9
S5_24840154	5	24840154	0.65	0	0.65	C	T		nonIDM	123.9
S5_24848756	5	24848756	0.1	0	0.1	A	G		nonIDM	123.1
S5_24853305	5	24853305	0	0	0	T	C		nonIDM	122.7
S5_24853611	5	24853611	0	0.94	0.94	G	A	G	GlazPoly	122.6
S5_24853635	5	24853635	0	0	0	C	T		nonIDM	122.6
S5_24855622	5	24855622	0	0	0	A	C		nonIDM	122.8
S5_24855637	5	24855637	0	1	1	A	T	A	Strict	122.8
S5_24880765	5	24880765	0.3	0	0.3	C	T		nonIDM	123.5
S5_24880775	5	24880775	0.1	0	0.1	A	G		nonIDM	123.5
S5_24882435	5	24882435	0	0.25	0.25	G	T	G	GlazPoly	123.5
S5_24882486	5	24882486	0	1	1	G	A	G	Strict	123.5
S5_24883125	5	24883125	0.05	0	0.05	A	G		nonIDM	123.5
S5_24883139	5	24883139	0.3	0	0.3	G	T		nonIDM	123.5
S5_24886088	5	24886088	0.15	1	0.85	A	G		nonIDM	123.6
S5_24886105	5	24886105	0.15	0	0.15	G	A		nonIDM	123.6
S5_24907816	5	24907816	0.05	0	0.05	A	G		nonIDM	124
S5_24907964	5	24907964	0.3	0	0.3	G	C		nonIDM	124
S5_24967792	5	24967792	0.3	0	0.3	T	C		nonIDM	125.1
S5_24967808	5	24967808	0.25	0.69	0.44	T	C		nonIDM	125.1
S5_24967835	5	24967835	0.3	0.06	0.24	A	G		nonIDM	125.1
S5_24967988	5	24967988	0.1	0.06	0.04	T	A		nonIDM	125.1
S5_24968022	5	24968022	0.3	1	0.7	C	T		nonIDM	125.1
S5_24968037	5	24968037	0.3	0	0.3	T	C		nonIDM	125.1
S5_24968044	5	24968044	0	1	1	T	G	T	Strict	125.1
S5_24968095	5	24968095	0	0.06	0.06	G	A	G	GlazPoly	125.1
S5_24968117	5	24968117	0.4	0	0.4	A	G		nonIDM	125.1
S5_24968127	5	24968127	0.4	0	0.4	T	C		nonIDM	125.1
S5_24981236	5	24981236	0	1	1	G	A	G	Strict	124.5
S5_24981244	5	24981244	0.15	0	0.15	C	T		nonIDM	124.5
S5_24981255	5	24981255	0	1	1	T	C	T	Strict	124.5
S5_24981268	5	24981268	0	1	1	G	A	G	Strict	124.5
S5_24981284	5	24981284	0	0.25	0.25	A	G	A	GlazPoly	124.5
S5_24983098	5	24983098	0.4	0	0.4	G	A		nonIDM	124
S5_24988808	5	24988808	0.1	0	0.1	G	A		nonIDM	124
S5_25026140	5	25026140	0.15	0	0.15	A	G		nonIDM	124.4
S5_25026166	5	25026166	0	1	1	T	G	T	Strict	124.4
S5_25026187	5	25026187	0	0.19	0.19	T	A	T	GlazPoly	124.4
S5_25026261	5	25026261	0.15	0	0.15	C	T		nonIDM	124.4
S5_25026278	5	25026278	0.15	0	0.15	A	T		nonIDM	124.4
S5_25026291	5	25026291	0	0	0	C	A		nonIDM	124.4
S5_25044812	5	25044812	0.35	0	0.35	C	T		nonIDM	124.3
S5_25049064	5	25049064	0.15	0	0.15	G	A		nonIDM	124.3
S5_25049559	5	25049559	0.05	0	0.05	C	G		nonIDM	124.3
S5_25061120	5	25061120	0	1	1	T	C	T	Strict	124.5
S5_25061616	5	25061616	0.5	0	0.5	A	C		nonIDM	124.4
S5_25096346	5	25096346	0.3	0	0.3	C	G		nonIDM	124.6
S5_25096461	5	25096461	0.15	0	0.15	C	G		nonIDM	124.6
S5_25096477	5	25096477	0	0	0	C	T		nonIDM	124.6
S5_25096504	5	25096504	0	0.5	0.5	G	A	G	GlazPoly	124.6
S5_25101177	5	25101177	0	0.06	0.06	G	A	G	GlazPoly	124.5
S5_25101678	5	25101678	0.05	1	0.95	A	G		nonIDM	124.7
S5_25102074	5	25102074	0.45	0	0.45	A	C		nonIDM	124.5
S5_25106450	5	25106450	0.25	0.44	0.19	C	T		nonIDM	124.2
S5_25106457	5	25106457	0.15	0	0.15	A	G		nonIDM	124.2
S5_25106463	5	25106463	0			T	G		nonIDM	124.2
S5_25106560	5	25106560	0	0.12	0.12	G	T	G	GlazPoly	124.2
S5_25106580	5	25106580	0	1	1	A	G	A	Strict	124.2
S5_25128497	5	25128497	0.25	1	0.75	C	A		nonIDM	123.1
S5_25142555	5	25142555	0	1	1	T	A	T	Strict	122.8
S5_25142585	5	25142585	0	0	0	G	A		nonIDM	122.8
S5_25171028	5	25171028	0	0	0	G	A		nonIDM	122.5
S5_25171052	5	25171052	0	0	0	C	A		nonIDM	122.5
S5_25171068	5	25171068	0	0	0	G	T		nonIDM	122.5
S5_25171088	5	25171088	0	0	0	A	C		nonIDM	122.5
S5_25171095	5	25171095	0	0	0	A	C		nonIDM	122.5
S5_25171139	5	25171139	0	0	0	T	A		nonIDM	122.5
S5_25171233	5	25171233	0	0	0	C	T		nonIDM	122.5
S5_25171253	5	25171253	0	0.31	0.31	T	C	T	GlazPoly	122.5
S5_25172350	5	25172350	0	0.06	0.06	A	T	A	GlazPoly	122.6
S5_25172360	5	25172360	0	0.06	0.06	G	A	G	GlazPoly	122.6
S5_25173308	5	25173308	0	0	0	G	T		nonIDM	122.6
S5_25173335	5	25173335	0.1	1	0.9	G	A		nonIDM	122.6
S5_25173431	5	25173431	0	0	0	T	C		nonIDM	122.6
S5_25173456	5	25173456	0	0	0	A	C		nonIDM	122.6
S5_25185923	5	25185923	0.2	0	0.2	G	A		nonIDM	123
S5_25186119	5	25186119	0.7	1	0.3	T	C		nonIDM	123
S5_25186126	5	25186126	0.25	0	0.25	T	A		nonIDM	123
S5_25186481	5	25186481	0.5	0	0.5	A	G		nonIDM	123
S5_25205536	5	25205536	0.05	0	0.05	A	G		nonIDM	123.4
S5_25236533	5	25236533	0.1	0	0.1	A	G		nonIDM	124.4
S5_25236568	5	25236568	0.3	0.06	0.24	A	T		nonIDM	124.4
S5_25236693	5	25236693	0.65	0	0.65	C	G		nonIDM	124.4
S5_25236705	5	25236705	0	0.5	0.5	T	G	T	GlazPoly	124.4
S5_25236747	5	25236747	0	1	1	A	C	A	Strict	124.4
S5_25236813	5	25236813	0	0.31	0.31	C	T	C	GlazPoly	124.4
S5_25236853	5	25236853	0.1	1	0.9	G	A		nonIDM	124.4
S5_25236885	5	25236885	0.6	0	0.6	T	A		nonIDM	124.4
S5_25241113	5	25241113	0.15	1	0.85	T	A		nonIDM	124.5
S5_25241182	5	25241182	0	1	1	T	C	T	Strict	124.5
S5_25258965	5	25258965	0.7	0	0.7	C	A		nonIDM	125
S5_25259700	5	25259700	0	0.38	0.38	G	A	G	GlazPoly	125
S5_25262401	5	25262401	0.1	0	0.1	C	T		nonIDM	125
S5_25262430	5	25262430	0	0	0	C	A		nonIDM	125
S5_25262435	5	25262435	0.1	0	0.1	A	G		nonIDM	125
S5_25262440	5	25262440	0.1	1	0.9	A	G		nonIDM	125
S5_25286489	5	25286489	0.6	0	0.6	T	A		nonIDM	125.5
S5_25286509	5	25286509	0.2	0	0.2	A	G		nonIDM	125.5
S5_25286526	5	25286526	0.05	0	0.05	C	T		nonIDM	125.5
S5_25293454	5	25293454	0	0	0	A	C		nonIDM	125.8
S5_25293494	5	25293494	0	0	0	A	T		nonIDM	125.8
S5_25293501	5	25293501	0.05	0	0.05	A	T		nonIDM	125.8
S5_25297764	5	25297764	0.7	1	0.3	A	G		nonIDM	125.9
S5_25297809	5	25297809	0.7	0	0.7	A	G		nonIDM	125.9
S5_25306905	5	25306905	0.05	0	0.05	C	A		nonIDM	126
S5_25306943	5	25306943	0.15	0	0.15	T	G		nonIDM	126
S5_25352139	5	25352139	0.9	0	0.9	G	A		nonIDM	126.9
S5_25352161	5	25352161	0	0	0	C	T		nonIDM	126.9
S5_25352169	5	25352169	0.1	0	0.1	A	C		nonIDM	126.9
S5_25375625	5	25375625	0	1	1	A	G	A	Strict	127.3
S5_25375646	5	25375646	0	1	1	T	A	T	Strict	127.3
S5_25386710	5	25386710	0.7	0.19	0.51	T	A		nonIDM	127.7
S5_25386716	5	25386716	0	0	0	T	C		nonIDM	127.7
S5_25386742	5	25386742	0.25	0.56	0.31	G	A		nonIDM	127.7
S5_25387991	5	25387991	0.7	0	0.7	C	G		nonIDM	127.7
S5_25389773	5	25389773	0.15	0	0.15	G	A		nonIDM	127.7
S5_25393259	5	25393259	0	0	0	A	G		nonIDM	127.6
S5_25393285	5	25393285	0	0	0	G	A		nonIDM	127.6
S5_25416122	5	25416122	0.3	1	0.7	C	A		nonIDM	128.2
S5_25416350	5	25416350	0.65	0	0.65	C	A		nonIDM	128.2
S5_25429515	5	25429515	0	0.12	0.12	G	A	G	GlazPoly	128.7
S5_25435380	5	25435380	0.7	0	0.7	T	C		nonIDM	128.8
S5_25435393	5	25435393	0.7	1	0.3	T	C		nonIDM	128.8
S5_25443336	5	25443336	0	0.5	0.5	G	A	G	GlazPoly	128.9
S5_25444488	5	25444488	0.3	0	0.3	C	T		nonIDM	128.9
S5_25465706	5	25465706	0	0	0	A	T		nonIDM	129.1
S5_25465737	5	25465737	0.15	0.94	0.79	A	G		nonIDM	129.1
S5_25465742	5	25465742	0	0.38	0.38	C	T	C	GlazPoly	129.1
S5_25465748	5	25465748	0.15	1	0.85	C	A		nonIDM	129.1
S5_25465753	5	25465753	0	0.38	0.38	G	A	G	GlazPoly	129.1
S5_25465878	5	25465878	0.3	0	0.3	G	A		nonIDM	129.1
S5_25467236	5	25467236	0	1	1	C	G	C	Strict	129.1
S5_25473376	5	25473376	0	0	0	C	T		nonIDM	129.2
S5_25475900	5	25475900	0	0	0	C	T		nonIDM	129.1
S5_25475915	5	25475915	0.1	0	0.1	T	G		nonIDM	129.1
S5_25475942	5	25475942	0.15	0	0.15	A	G		nonIDM	129.1
S5_25476041	5	25476041	0.3	0	0.3	G	A		nonIDM	129
S5_25476120	5	25476120	0.45	0	0.45	C	T		nonIDM	128.8
S5_25476134	5	25476134	0.3	0	0.3	G	C		nonIDM	128.7
S5_25476357	5	25476357	0.45	0	0.45	T	G		nonIDM	128.5
S5_25476366	5	25476366	0.1	0	0.1	C	T		nonIDM	128.4
S5_25477636	5	25477636	0.15	0	0.15	G	A		nonIDM	129.1
S5_25477644	5	25477644	0	0.44	0.44	A	T	A	GlazPoly	129.1
S5_25477655	5	25477655	0	0.44	0.44	G	A	G	GlazPoly	129.1
S5_25477661	5	25477661	0	1	1	G	C	G	Strict	129.1
S5_25477666	5	25477666	0	0.44	0.44	G	T	G	GlazPoly	129.1
S5_25477685	5	25477685	0	1	1	C	T	C	Strict	129.1
S5_25477696	5	25477696	0	1	1	A	T	A	Strict	129.1
S5_25477716	5	25477716	0.55	0	0.55	C	T		nonIDM	129.1
S5_25477722	5	25477722	0	0.19	0.19	C	T	C	GlazPoly	129.1
S5_25504066	5	25504066	0.55	0	0.55	A	G		nonIDM	129.4
S5_25504108	5	25504108	0	0	0	A	G		nonIDM	129.4
S5_25504210	5	25504210	0.15	1	0.85	A	G		nonIDM	129.4
S5_25504404	5	25504404	0	0	0	A	G		nonIDM	129.4
S5_25504485	5	25504485	0	0.19	0.19	C	G	C	GlazPoly	129.4
S5_25631096	5	25631096	0	0.5	0.5	C	G	C	GlazPoly	130.1
S5_25632978	5	25632978	0.2	0	0.2	G	A		nonIDM	130.1
S5_25633002	5	25633002	0.2	0	0.2	G	C		nonIDM	130.1
S5_25633189	5	25633189	0.15	0	0.15	G	A		nonIDM	130.1
S5_25636088	5	25636088	0	1	1	T	G	T	Strict	130.1
S5_25636097	5	25636097	0.3	0	0.3	G	A		nonIDM	130.1
S5_25636104	5	25636104	0	0.38	0.38	G	T	G	GlazPoly	130.1
S5_25636215	5	25636215	0.05	0	0.05	A	G		nonIDM	130.1
S5_25636260	5	25636260	0	0	0	C	T		nonIDM	130.1
S5_25637290	5	25637290	0.5	1	0.5	T	G		nonIDM	130.1
S5_25637318	5	25637318	0	0.31	0.31	G	T	G	GlazPoly	130.1
S5_25637325	5	25637325	0.15	0	0.15	G	A		nonIDM	130.1
S5_25637534	5	25637534	0	1	1	C	A	C	Strict	130.1
S5_25637545	5	25637545	0.2	0.81	0.61	C	T		nonIDM	130.1
S5_25637558	5	25637558	0.15	0	0.15	G	A		nonIDM	130.1
S5_25637584	5	25637584	0	1	1	T	G	T	Strict	130.1
S5_25637639	5	25637639	0	0.94	0.94	T	C	T	GlazPoly	130.1
S5_25638061	5	25638061	0.35	0	0.35	A	G		nonIDM	129.9
S5_25683872	5	25683872	0	0	0	A	G		nonIDM	130.7
S5_25693237	5	25693237	0.1	0	0.1	A	G		nonIDM	130.6
S5_25693254	5	25693254	0	0.25	0.25	T	C	T	GlazPoly	130.6
S5_25693263	5	25693263	0	0	0	G	A		nonIDM	130.6
S5_25693302	5	25693302	0	0	0	C	G		nonIDM	130.6
S5_25693404	5	25693404	0	0	0	A	G		nonIDM	130.6
S5_25693412	5	25693412	0	0	0	A	G		nonIDM	130.6
S5_25695012	5	25695012	0.65	0	0.65	G	T		nonIDM	130.6
S5_25695037	5	25695037	0.65	0	0.65	C	A		nonIDM	130.6
S5_25696882	5	25696882	0	0.69	0.69	C	G	C	GlazPoly	130.6
S5_25696891	5	25696891	0	0.75	0.75	A	G	A	GlazPoly	130.6
S5_25696924	5	25696924	0	1	1	C	T	C	Strict	130.6
S5_25697857	5	25697857	0	1	1	A	G	A	Strict	130.6
S5_25697868	5	25697868	0.1	0	0.1	T	A		nonIDM	130.6
S5_25697899	5	25697899	0	0.81	0.81	C	T	C	GlazPoly	130.6
S5_25697911	5	25697911	0.1	0	0.1	T	G		nonIDM	130.6
S5_25698009	5	25698009	0	0	0	G	T		nonIDM	130.6
S5_25698037	5	25698037	0	1	1	C	A	C	Strict	130.6
S5_25698043	5	25698043	0	0.38	0.38	T	G	T	GlazPoly	130.6
S5_25701348	5	25701348	0.75	0	0.75	T	C		nonIDM	130.6
S5_25731013	5	25731013	0	1	1	A	C	A	Strict	130.9
S5_25731301	5	25731301	0.8	0	0.8	C	T		nonIDM	130.9
S5_25732704	5	25732704	0	0	0	G	A		nonIDM	130.9
S5_25732710	5	25732710	0	0.38	0.38	T	A	T	GlazPoly	130.9
S5_25732768	5	25732768	0	0.38	0.38	A	G	A	GlazPoly	130.9
S5_25732774	5	25732774	0	0	0	A	G		nonIDM	130.9
S5_25732815	5	25732815	0	0.38	0.38	A	G	A	GlazPoly	130.9
S5_25732848	5	25732848	0	0	0	T	C		nonIDM	130.9
S5_25785207	5	25785207	0.9	0	0.9	A	G		nonIDM	131.7
S5_25785229	5	25785229	0.1	0	0.1	A	G		nonIDM	131.7
S5_25785253	5	25785253	0.05	1	0.95	C	A		nonIDM	131.7
S5_25785263	5	25785263	0.05	0	0.05	T	C		nonIDM	131.7
S5_25788731	5	25788731	0	1	1	T	A	T	Strict	131.8
S5_25788800	5	25788800	0	0	0	C	T		nonIDM	131.8
S5_25802363	5	25802363	0	0	0	G	C		nonIDM	131.9
S5_25802482	5	25802482	0.1	0	0.1	A	G		nonIDM	132
S5_25812317	5	25812317	0.25	1	0.75	A	G		nonIDM	132.1
S5_25844781	5	25844781	0	0	0	A	T		nonIDM	132.4
S5_25844792	5	25844792	0.1	0	0.1	T	A		nonIDM	132.4
S5_25844903	5	25844903	0.35	0	0.35	A	G		nonIDM	132.4
S5_25845711	5	25845711	0.6	1	0.4	T	A		nonIDM	132.4
S5_25848212	5	25848212	0	0.25	0.25	C	T	C	GlazPoly	132.3
S5_25848291	5	25848291	0.15	0	0.15	A	G		nonIDM	132.3
S5_25877709	5	25877709	0.15	0	0.15	T	C		nonIDM	132.6
S5_25877762	5	25877762	0.15	0	0.15	G	A		nonIDM	132.6
S5_25877790	5	25877790	0	1	1	G	T	G	Strict	132.6
S5_25878730	5	25878730	0.2	0	0.2	G	C		nonIDM	132.7
S5_25878789	5	25878789	0.5	0	0.5	G	T		nonIDM	132.7
S5_25878965	5	25878965	0	0	0	C	T		nonIDM	132.7
S5_25879034	5	25879034	0	0	0	C	A		nonIDM	132.6
S5_25880915	5	25880915	0.05	0	0.05	C	T		nonIDM	132.6
S5_25881263	5	25881263	0.15	0	0.15	A	T		nonIDM	132.6
S5_25896717	5	25896717	0	0	0	A	T		nonIDM	132.9
S5_25896760	5	25896760	0	0	0	T	C		nonIDM	132.9
S5_25898610	5	25898610	0	0	0	C	A		nonIDM	132.8
S5_25898908	5	25898908	0.1	0	0.1	A	G		nonIDM	132.8
S5_25908534	5	25908534	0.7	0	0.7	C	T		nonIDM	133.1
S5_25908568	5	25908568	0.75	1	0.25	C	T		nonIDM	133.1
S5_25912327	5	25912327	0.7	0	0.7	T	C		nonIDM	133.3
S5_25920222	5	25920222	0.7	1	0.3	A	T		nonIDM	133.5
S5_25920517	5	25920517	0	1	1	C	A	C	Strict	133.5
S5_25938026	5	25938026	0	0	0	A	G		nonIDM	133.8
S5_25938056	5	25938056	0	0	0	C	T		nonIDM	133.8
S5_25938155	5	25938155	0.95	1	0.05	A	T		nonIDM	133.8
S5_26045131	5	26045131	0.25	0	0.25	G	A		nonIDM	133.5
S5_26081934	5	26081934	0.7	0.62	0.07	C	T		nonIDM	134.1
S5_26082016	5	26082016	0.11	0	0.11	T	C		nonIDM	134.1
S5_26082023	5	26082023	0.2			G	C		nonIDM	134.1
S5_26082045	5	26082045	0	0.94	0.94	T	C	T	GlazPoly	134.1
S5_26082051	5	26082051	0.05	0.19	0.14	A	G		nonIDM	134.1
S5_26082067	5	26082067	0.1	0	0.1	T	C		nonIDM	134.1
S5_26101548	5	26101548	0.55	0	0.55	C	A		nonIDM	134.7
S5_26101602	5	26101602	0.3	0	0.3	G	A		nonIDM	134.7
S5_26101617	5	26101617	0.1	0	0.1	T	C		nonIDM	134.7
S5_26102180	5	26102180	0.1	0	0.1	T	C		nonIDM	134.7
S5_26102204	5	26102204	0	0.25	0.25	T	G	T	GlazPoly	134.7
S5_26158552	5	26158552	0	1	1	C	T	C	Strict	136.1
S5_26165197	5	26165197	0			A	T		nonIDM	136.3
S5_26165323	5	26165323	0.15	0	0.15	G	C		nonIDM	136.3
S5_26165340	5	26165340	0.15	0	0.15	C	T		nonIDM	136.3
S5_26196427	5	26196427	0.15	0	0.15	G	A		nonIDM	136.7
S5_26197974	5	26197974	0	0.19	0.19	T	A	T	GlazPoly	136.8
S5_26198420	5	26198420	0	0.62	0.62	G	A	G	GlazPoly	136.8
S5_26200392	5	26200392	0	0	0	C	T		nonIDM	136.8
S5_26200572	5	26200572	0	1	1	T	C	T	Strict	136.8
S5_26200675	5	26200675	0	0.06	0.06	A	G	A	GlazPoly	136.8
S5_26200760	5	26200760	0	1	1	A	G	A	Strict	136.8
S5_26201425	5	26201425	0	1	1	A	G	A	Strict	136.8
S5_26201441	5	26201441	0	0.12	0.12	A	G	A	GlazPoly	136.8
S5_26201452	5	26201452	0.2	1	0.8	T	G		nonIDM	136.8
S5_26201479	5	26201479	0.2	1	0.8	G	T		nonIDM	136.8
S5_26215120	5	26215120	0	1	1	C	T	C	Strict	137.2
S5_26215243	5	26215243	0	0	0	G	C		nonIDM	137.2
S5_26215387	5	26215387	0	0	0	T	C		nonIDM	137.2
S5_26220596	5	26220596	0.25	0	0.25	G	A		nonIDM	137.2
S5_26222861	5	26222861	0	0	0	G	A		nonIDM	137.2
S5_26222880	5	26222880	0	1	1	C	A	C	Strict	137.2
S5_26222885	5	26222885	0	0.38	0.38	C	T	C	GlazPoly	137.2
S5_26222892	5	26222892	0	0.06	0.06	A	C	A	GlazPoly	137.2
S5_26224821	5	26224821	0	0	0	C	A		nonIDM	137.1
S5_26224863	5	26224863	0.1	0.19	0.09	C	T		nonIDM	137.1
S5_26230240	5	26230240	0	0	0	T	C		nonIDM	137.1
S5_26230304	5	26230304	0.55	0	0.55	C	A		nonIDM	137
S5_26230326	5	26230326	0.55	0	0.55	C	T		nonIDM	137
S5_26232140	5	26232140	0.15	0	0.15	G	T		nonIDM	137.2
S5_26232195	5	26232195	0	0	0	C	A		nonIDM	137.2
S5_26232219	5	26232219	0.05	0	0.05	T	C		nonIDM	137.2
S5_26235941	5	26235941	0.1	0	0.1	G	A		nonIDM	137.2
S5_26236081	5	26236081	0	0.38	0.38	T	C	T	GlazPoly	137.1
S5_26236087	5	26236087	0.05	0	0.05	G	A		nonIDM	137.1
S5_26236099	5	26236099	0.4	1	0.6	G	T		nonIDM	137.1
S5_26236168	5	26236168	0.2	0	0.2	A	C		nonIDM	137.1
S5_26244552	5	26244552	0.05	0	0.05	C	T		nonIDM	137.1
S5_26244671	5	26244671	0.5	0	0.5	T	C		nonIDM	137.3
S5_26244721	5	26244721	0.1	0	0.1	A	G		nonIDM	137.3
S5_26244737	5	26244737	0.1	0	0.1	C	T		nonIDM	137.3
S5_26244776	5	26244776	0.15	0	0.15	A	T		nonIDM	137.3
S5_26244859	5	26244859	0	1	1	G	A	G	Strict	137.3
S5_26244875	5	26244875	0	1	1	T	A	T	Strict	137.3
S5_26249716	5	26249716	0	0	0	T	C		nonIDM	137.4
S5_26249737	5	26249737	0	0.62	0.62	C	T	C	GlazPoly	137.4
S5_26249761	5	26249761	0.05	0	0.05	A	T		nonIDM	137.4
S5_26249772	5	26249772	0	0	0	T	C		nonIDM	137.4
S5_26249787	5	26249787	0	0	0	A	G		nonIDM	137.4
S5_26249811	5	26249811	0	1	1	C	T	C	Strict	137.4
S5_26249885	5	26249885	0.2	0	0.2	G	A		nonIDM	137.4
S5_26281305	5	26281305	0	1	1	T	C	T	Strict	137.5
S5_26281311	5	26281311	0	1	1	G	A	G	Strict	137.5
S5_26283220	5	26283220	0	1	1	C	T	C	Strict	137.5
S5_26283381	5	26283381	0.45	0	0.45	C	A		nonIDM	137.5
S5_26285641	5	26285641	0.1	0	0.1	A	T		nonIDM	137.6
S5_26285646	5	26285646	0.35	0	0.35	T	A		nonIDM	137.6
S5_26285653	5	26285653	0.05	0	0.05	T	C		nonIDM	137.6
S5_26292612	5	26292612	0.9	1	0.1	T	A		nonIDM	137.6
S5_26292763	5	26292763	0	0.75	0.75	T	C	T	GlazPoly	137.6
S5_26295212	5	26295212	0.35	0	0.35	G	A		nonIDM	137.6
S5_26301973	5	26301973	0	0.19	0.19	C	T	C	GlazPoly	137.7
S5_26301983	5	26301983	0	1	1	A	G	A	Strict	137.7
S5_26302022	5	26302022	0	1	1	C	A	C	Strict	137.7
S5_26304157	5	26304157	0.1	0	0.1	T	C		nonIDM	137.7
S5_26304185	5	26304185	0.65	1	0.35	C	A		nonIDM	137.7
S5_26304203	5	26304203	0.1	0	0.1	G	A		nonIDM	137.7
S5_26307233	5	26307233	0	0	0	T	C		nonIDM	137.8
S5_26307361	5	26307361	0.65	1	0.35	T	G		nonIDM	137.8
S5_26307378	5	26307378	0.2	0	0.2	T	C		nonIDM	137.8
S5_26307402	5	26307402	0	0	0	G	A		nonIDM	137.8
S5_26307905	5	26307905	0.05	0	0.05	T	G		nonIDM	137.7
S5_26307921	5	26307921	0	0.19	0.19	C	T	C	GlazPoly	137.7
S5_26323315	5	26323315	0.05	0	0.05	T	G		nonIDM	137.3
S5_26323410	5	26323410	0.4	0.92	0.52	A	T		nonIDM	137.3
S5_26323428	5	26323428	0	0	0	A	G		nonIDM	137.3
S5_26323458	5	26323458	0.1	0	0.1	T	C		nonIDM	137.3
S5_26323481	5	26323481	0.05	0	0.05	G	T		nonIDM	137.3
S5_26323487	5	26323487	0.05	0	0.05	C	T		nonIDM	137.3
S5_26323495	5	26323495	0.15	0	0.15	G	A		nonIDM	137.3
S5_26323507	5	26323507	0.05	0	0.05	T	A		nonIDM	137.3
S5_26323713	5	26323713	0	0	0	T	C		nonIDM	137.3
S5_26325846	5	26325846	0	0	0	C	T		nonIDM	137.5
S5_26339259	5	26339259	0	1	1	C	T	C	Strict	137.7
S5_26339434	5	26339434	0.3	1	0.7	C	A		nonIDM	137.7
S5_26339578	5	26339578	0.3	0	0.3	A	C		nonIDM	137.7
S5_26339604	5	26339604	0.3	1	0.7	G	A		nonIDM	137.7
S5_26339662	5	26339662	0.3	0	0.3	T	A		nonIDM	137.7
S5_26339685	5	26339685	0.8	1	0.2	G	A		nonIDM	137.7
S5_26339703	5	26339703	0.3	0	0.3	C	T		nonIDM	137.7
S5_26340765	5	26340765	0	0	0	G	A		nonIDM	137.7
S5_26340841	5	26340841	0.4	1	0.6	C	G		nonIDM	137.7
S5_26358639	5	26358639	0	1	1	G	A	G	Strict	138
S5_26358781	5	26358781	0.3	1	0.7	A	T		nonIDM	138
S5_26358801	5	26358801	0	0	0	C	T		nonIDM	138
S5_26358986	5	26358986	0	0	0	T	G		nonIDM	138
S5_26359013	5	26359013	0.1	1	0.9	A	G		nonIDM	138
S5_26361119	5	26361119	0.05	0	0.05	G	A		nonIDM	138.1
S5_26361237	5	26361237	0.1	0	0.1	G	A		nonIDM	138.1
S5_26371075	5	26371075	0	0.31	0.31	G	C	G	GlazPoly	138.3
S5_26371164	5	26371164	0.15	0	0.15	C	G		nonIDM	138.3
S5_26371187	5	26371187	0	1	1	T	A	T	Strict	138.3
S5_26371192	5	26371192	0.1	0	0.1	T	A		nonIDM	138.3
S5_26382424	5	26382424	0.4	0	0.4	G	A		nonIDM	138.5
S5_26382432	5	26382432	0.35	0	0.35	T	G		nonIDM	138.5
S5_26382485	5	26382485	0.4	0	0.4	T	C		nonIDM	138.5
S5_26421651	5	26421651	0	1	1	T	G	T	Strict	139.1
S5_26421687	5	26421687	0	0	0	A	G		nonIDM	139.1
S5_26421786	5	26421786	0.15	0	0.15	C	T		nonIDM	139.1
S5_26424596	5	26424596	0	1	1	A	G	A	Strict	139.2
S5_26428604	5	26428604	0	1	1	T	G	T	Strict	139.3
S5_26442129	5	26442129	0.35	0	0.35	T	C		nonIDM	139.4
S5_26442385	5	26442385	0.1	1	0.9	C	G		nonIDM	139.4
S5_26442404	5	26442404	0.05	0	0.05	C	T		nonIDM	139.4
S5_26442431	5	26442431	0	0	0	T	C		nonIDM	139.4
S5_26461345	5	26461345	0.65	0	0.65	A	C		nonIDM	139.7
S5_26461351	5	26461351	0.9	1	0.1	G	A		nonIDM	139.7
S5_26465614	5	26465614	0.1	0	0.1	T	A		nonIDM	139.8
S5_26481387	5	26481387	0.55	1	0.45	G	A		nonIDM	140.1
S5_26485345	5	26485345	0.3	0	0.3	C	A		nonIDM	140.2
S5_26485353	5	26485353	0.25	1	0.75	C	A		nonIDM	140.2
S5_26485373	5	26485373	0.55	0	0.55	G	A		nonIDM	140.2
S5_26485515	5	26485515	0	0	0	C	T		nonIDM	140.2
S5_26485557	5	26485557	0.2	0	0.2	A	G		nonIDM	140.2
S5_26485574	5	26485574	0.25	0	0.25	G	A		nonIDM	140.2
S5_26500846	5	26500846	0.4	0.12	0.28	A	C		nonIDM	140.3
S5_26501036	5	26501036	0.05	0	0.05	T	C		nonIDM	140.4
S5_26503603	5	26503603	0	0	0	T	A		nonIDM	140.4
S5_26503827	5	26503827	0	0	0	A	T		nonIDM	140.4
S5_26504446	5	26504446	0.7	1	0.3	T	G		nonIDM	140.5
S5_26505501	5	26505501	0.05	0	0.05	C	T		nonIDM	140.5
S5_26505523	5	26505523	0	1	1	C	G	C	Strict	140.5
S5_26505529	5	26505529	0.3	0	0.3	T	C		nonIDM	140.5
S5_26505547	5	26505547	0.05	0	0.05	C	T		nonIDM	140.5
S5_26505608	5	26505608	0	0.81	0.81	C	T	C	GlazPoly	140.5
S5_26505631	5	26505631	0.2	0	0.2	C	T		nonIDM	140.5
S5_26505645	5	26505645	0	0.75	0.75	A	T	A	GlazPoly	140.5
S5_26505672	5	26505672	0.1	0	0.1	T	A		nonIDM	140.5
S5_26505711	5	26505711	0	0.38	0.38	A	T	A	GlazPoly	140.5
S5_26505749	5	26505749	0	0	0	C	T		nonIDM	140.5
S5_26505756	5	26505756	0	0	0	G	C		nonIDM	140.5
S5_26505910	5	26505910	0	1	1	A	C	A	Strict	140.5
S5_26505937	5	26505937	0	0	0	C	T		nonIDM	140.5
S5_26509613	5	26509613	0	0	0	G	A		nonIDM	140.5
S5_26509768	5	26509768	0	0	0	C	T		nonIDM	140.5
S5_26509789	5	26509789	0.7	0	0.7	G	A		nonIDM	140.5
S5_26509828	5	26509828	0	0	0	G	C		nonIDM	140.5
S5_26509843	5	26509843	0	0	0	T	A		nonIDM	140.5
S5_26509852	5	26509852	0	0	0	C	T		nonIDM	140.5
S5_26510016	5	26510016	0	1	1	T	A	T	Strict	140.5
S5_26510049	5	26510049	0.25	0	0.25	C	A		nonIDM	140.5
S5_26522984	5	26522984	0	0.44	0.44	C	G	C	GlazPoly	140.6
S5_26522996	5	26522996	0.1	0	0.1	G	T		nonIDM	140.6
S5_26523005	5	26523005	0	0	0	A	G		nonIDM	140.6
S5_26523041	5	26523041	0	1	1	G	A	G	Strict	140.6
S5_26531463	5	26531463	0	0.56	0.56	C	T	C	GlazPoly	140.7
S5_26531482	5	26531482	0	0	0	A	G		nonIDM	140.7
S5_26531494	5	26531494	0	0.62	0.62	C	T	C	GlazPoly	140.7
S5_26536219	5	26536219	0.2	0	0.2	G	C		nonIDM	140.8
S5_26536225	5	26536225	0.5	0	0.5	A	T		nonIDM	140.8
S5_26544446	5	26544446	0.4	0	0.4	A	T		nonIDM	140.8
S5_26544467	5	26544467	0	0	0	A	G		nonIDM	140.8
S5_26556768	5	26556768	0	0	0	T	C		nonIDM	140.9
S5_26556883	5	26556883	0.3	0	0.3	G	A		nonIDM	140.9
S5_26556905	5	26556905	0.2	0	0.2	A	C		nonIDM	140.9
S5_26556936	5	26556936	0	0	0	T	C		nonIDM	140.9
S5_26556971	5	26556971	0	0	0	G	C		nonIDM	140.9
S5_26557191	5	26557191	0	0	0	G	C		nonIDM	140.8
S5_26563810	5	26563810	0	0	0	A	G		nonIDM	141
S5_26563913	5	26563913	0	0	0	C	G		nonIDM	141
S5_26564555	5	26564555	0	0	0	C	T		nonIDM	141
S5_26569437	5	26569437	0.3	0	0.3	T	C		nonIDM	140.9
S5_26569803	5	26569803	0.3	0	0.3	G	C		nonIDM	140.8
S5_26570052	5	26570052	0	0	0	A	T		nonIDM	140.8
S5_26570071	5	26570071	0	0	0	A	T		nonIDM	140.8
S5_26582399	5	26582399	0	0	0	G	T		nonIDM	141.1
S5_26582629	5	26582629	0.3	0	0.3	T	G		nonIDM	141.1
S5_26582686	5	26582686	0.55	1	0.45	A	G		nonIDM	141.1
S5_26583281	5	26583281	0.45	0	0.45	A	G		nonIDM	141.1
S5_26587577	5	26587577	0.15	0	0.15	G	A		nonIDM	141.1
S5_26588183	5	26588183	0	0.94	0.94	C	T	C	GlazPoly	141.1
S5_26588195	5	26588195	0	0.25	0.25	C	T	C	GlazPoly	141.1
S5_26588294	5	26588294	0	0.94	0.94	G	T	G	GlazPoly	141.2
S5_26588300	5	26588300	0	0.94	0.94	G	A	G	GlazPoly	141.2
S5_26590015	5	26590015	0.3	0	0.3	T	A		nonIDM	141.2
S5_26602887	5	26602887	0	0	0	A	G		nonIDM	141.4
S5_26603058	5	26603058	0	0	0	T	A		nonIDM	141.4
S5_26603454	5	26603454	0.1	0	0.1	A	G		nonIDM	141.4
S5_26603473	5	26603473	0.1	0	0.1	G	A		nonIDM	141.4
S5_26623312	5	26623312	0	0.06	0.06	T	C	T	GlazPoly	141.7
S5_26623329	5	26623329	0.1	0	0.1	A	T		nonIDM	141.7
S5_26623392	5	26623392	0	0.88	0.88	A	G	A	GlazPoly	141.7
S5_26623435	5	26623435	0	0.88	0.88	T	A	T	GlazPoly	141.7
S5_26623474	5	26623474	0	0.88	0.88	C	T	C	GlazPoly	141.7
S5_26662306	5	26662306	0	0.44	0.44	A	G	A	GlazPoly	142.1
S5_26662326	5	26662326	0.3	0	0.3	T	C		nonIDM	142.1
S5_26662341	5	26662341	0	0.44	0.44	A	C	A	GlazPoly	142.1
S5_26662351	5	26662351	0.05	0	0.05	T	A		nonIDM	142.1
S5_26685571	5	26685571	0.45	0	0.45	C	T		nonIDM	142.1
S5_26685607	5	26685607	0	1	1	G	C	G	Strict	142.1
S5_26702800	5	26702800	0.2	0.06	0.14	T	C		nonIDM	142.6
S5_26755327	5	26755327	0.75	0	0.75	T	C		nonIDM	142.2
S5_26755339	5	26755339	0.25	0	0.25	C	T		nonIDM	142.2
S5_26755397	5	26755397	0.2	0	0.2	G	C		nonIDM	142.2
S5_26755416	5	26755416	0.1	0	0.1	C	T		nonIDM	142.2
S5_26756405	5	26756405	0.1	0	0.1	G	T		nonIDM	142.2
S5_26756531	5	26756531	0.05	0	0.05	T	G		nonIDM	142.3
S5_26759082	5	26759082	0	0	0	C	T		nonIDM	142.4
S5_26759093	5	26759093	0.05	1	0.95	G	A		nonIDM	142.4
S5_26759224	5	26759224	0	0	0	T	A		nonIDM	142.5
S5_26759232	5	26759232	0.05	1	0.95	G	A		nonIDM	142.5
S5_26759884	5	26759884	0.05	0.62	0.57	A	T		nonIDM	142.5
S5_26761594	5	26761594	0.05	1	0.95	A	G		nonIDM	142.7
S5_26761621	5	26761621	0.05	0	0.05	C	T		nonIDM	142.7
S5_26761676	5	26761676	0.1	1	0.9	C	T		nonIDM	142.8
S5_26761688	5	26761688	0	0	0	T	G		nonIDM	142.7
S5_26761719	5	26761719	0	0	0	T	G		nonIDM	142.7
S5_26766452	5	26766452	0.05	0	0.05	G	A		nonIDM	143.3
S5_26766484	5	26766484	0	0	0	C	T		nonIDM	143.3
S5_26766643	5	26766643	0.15	0	0.15	G	A		nonIDM	143.3
S5_26829278	5	26829278	0	0	0	C	T		nonIDM	143.4
S5_26829290	5	26829290	0.35	0	0.35	C	T		nonIDM	143.4
S5_26829365	5	26829365	0.05	0	0.05	G	A		nonIDM	143.4
S5_26830015	5	26830015	0.45	0.25	0.2	A	G		nonIDM	143.5
S5_26830228	5	26830228	0.1	0	0.1	T	C		nonIDM	143.5
S5_26837678	5	26837678	0.05	1	0.95	C	A		nonIDM	143.6
S5_26837684	5	26837684	0.35	0	0.35	A	G		nonIDM	143.6
S5_26837924	5	26837924	0.05	0	0.05	C	T		nonIDM	143.6
S5_26857032	5	26857032	0.15	0.06	0.09	C	G		nonIDM	143.4
S5_26857045	5	26857045	0.65	0	0.65	T	C		nonIDM	143.4
S5_26857053	5	26857053	0	0.94	0.94	A	G	A	GlazPoly	143.4
S5_26857306	5	26857306	0.7	0.94	0.24	T	C		nonIDM	143.4
S5_26857406	5	26857406	0	1	1	G	A	G	Strict	143.4
S5_26857582	5	26857582	0.6	1	0.4	T	C		nonIDM	143.4
S5_26859357	5	26859357	0.15	0	0.15	G	T		nonIDM	143.4
S5_26870558	5	26870558	0	0	0	A	G		nonIDM	143.5
S5_26870577	5	26870577	0.3	1	0.7	A	T		nonIDM	143.5
S5_26870583	5	26870583	0.3	0	0.3	C	T		nonIDM	143.5
S5_26870694	5	26870694	0.45	1	0.55	A	C		nonIDM	143.5
S5_26871952	5	26871952	0.05	0	0.05	C	T		nonIDM	143.5
S5_26874126	5	26874126	0.3	0	0.3	A	G		nonIDM	143.5
S5_26874150	5	26874150	0.1	0	0.1	T	A		nonIDM	143.5
S5_26874159	5	26874159	0	1	1	G	A	G	Strict	143.5
S5_26897721	5	26897721	0.35	0	0.35	A	C		nonIDM	143.7
S5_26897743	5	26897743	0.4	0	0.4	T	A		nonIDM	143.7
S5_26897752	5	26897752	0.05	0	0.05	G	A		nonIDM	143.7
S5_26898350	5	26898350	0	0.38	0.38	T	A	T	GlazPoly	143.7
S5_26898362	5	26898362	0	0	0	T	G		nonIDM	143.7
S5_26898367	5	26898367	0.1	0.12	0.02	A	C		nonIDM	143.7
S5_26899131	5	26899131	0	0	0	G	A		nonIDM	143.7
S5_26899139	5	26899139	0.8	0	0.8	C	T		nonIDM	143.7
S5_26899144	5	26899144	0	0	0	T	G		nonIDM	143.7
S5_26899150	5	26899150	0	0	0	A	T		nonIDM	143.7
S5_26899157	5	26899157	0.8	1	0.2	G	A		nonIDM	143.7
S5_26899205	5	26899205	0.05	0	0.05	G	A		nonIDM	143.7
S5_26899301	5	26899301	0.3	0	0.3	C	A		nonIDM	143.7
S5_26899307	5	26899307	0.05	0	0.05	G	A		nonIDM	143.7
S5_26899317	5	26899317	0.3	1	0.7	T	C		nonIDM	143.7
S5_26923453	5	26923453	0.05	0.94	0.89	A	T		nonIDM	143.8
S5_26923535	5	26923535	0.15	0	0.15	G	C		nonIDM	143.8
S5_26923573	5	26923573	0	0.06	0.06	C	G	C	GlazPoly	143.8
S5_26927484	5	26927484	0.15	0	0.15	A	T		nonIDM	143.8
S5_26937678	5	26937678	0	0	0	T	C		nonIDM	143.8
S5_26937726	5	26937726	0	1	1	C	T	C	Strict	143.8
S5_26937732	5	26937732	0	0	0	T	C		nonIDM	143.8
S5_26937739	5	26937739	0.1	0	0.1	T	C		nonIDM	143.8
S5_26938100	5	26938100	0.35	0	0.35	C	G		nonIDM	143.8
S5_26939500	5	26939500	0	1	1	A	T	A	Strict	143.8
S5_26939552	5	26939552	0	0.06	0.06	G	A	G	GlazPoly	143.8
S5_26939581	5	26939581	0	1	1	C	A	C	Strict	143.8
S5_26939612	5	26939612	0	0.06	0.06	G	T	G	GlazPoly	143.8
S5_26939634	5	26939634	0	0.12	0.12	C	T	C	GlazPoly	143.8
S5_26943708	5	26943708	0	0	0	G	T		nonIDM	143.8
S5_26943732	5	26943732	0.5	0	0.5	G	A		nonIDM	143.8
S5_26943756	5	26943756	0.35	0	0.35	G	C		nonIDM	143.8
S5_26944668	5	26944668	0	0	0	T	A		nonIDM	143.8
S5_26944749	5	26944749	0	0	0	T	G		nonIDM	143.8
S5_26944756	5	26944756	0.2	0	0.2	T	C		nonIDM	143.8
S5_26944770	5	26944770	0.05	0	0.05	A	G		nonIDM	143.8
S5_26958872	5	26958872	0.05	0	0.05	C	T		nonIDM	143.9
S5_26958910	5	26958910	0	1	1	A	T	A	Strict	143.9
S5_26959055	5	26959055	0.15	0	0.15	A	T		nonIDM	143.9
S5_26959103	5	26959103	0	1	1	G	A	G	Strict	143.9
S5_26959110	5	26959110	0	0.38	0.38	A	G	A	GlazPoly	143.9
S5_26962333	5	26962333	0.05	0	0.05	A	G		nonIDM	143.9
S5_26963696	5	26963696	0	0	0	T	A		nonIDM	143.9
S5_26963732	5	26963732	0.05	0.38	0.32	C	T		nonIDM	143.9
S5_26963833	5	26963833	0.15	0	0.15	G	A		nonIDM	143.9
S5_26963898	5	26963898	0.1	0	0.1	A	G		nonIDM	143.9
S5_26963929	5	26963929	0.05	0	0.05	C	G		nonIDM	143.9
S5_26964187	5	26964187	0	0	0	A	T		nonIDM	143.9
S5_26964214	5	26964214	0.1	0	0.1	C	T		nonIDM	143.9
S5_26964237	5	26964237	0	1	1	C	A	C	Strict	143.9
S5_26964270	5	26964270	0	0	0	C	T		nonIDM	143.9
S5_26964363	5	26964363	0.15	0	0.15	T	C		nonIDM	143.9
S5_26964773	5	26964773	0.1	1	0.9	G	T		nonIDM	143.9
S5_26964878	5	26964878	0	0.38	0.38	G	A	G	GlazPoly	143.9
S5_26965190	5	26965190	0.05	0	0.05	C	T		nonIDM	143.9
S5_26991920	5	26991920	0	0.38	0.38	C	T	C	GlazPoly	144.1
S5_26991935	5	26991935	0	0.38	0.38	C	T	C	GlazPoly	144.1
S5_26993488	5	26993488	0	1	1	A	G	A	Strict	144.1
S5_26993598	5	26993598	0.05	0	0.05	C	A		nonIDM	144.1
S5_26993613	5	26993613	0.05	0	0.05	G	A		nonIDM	144.1
S5_26993621	5	26993621	0.1	0	0.1	G	T		nonIDM	144.1
S5_27014591	5	27014591	0.05	0	0.05	A	C		nonIDM	144.3
S5_27014600	5	27014600	0.05	1	0.95	A	T		nonIDM	144.3
S5_27014611	5	27014611	0.05	0	0.05	C	T		nonIDM	144.3
S5_27021960	5	27021960	0.05	0	0.05	G	A		nonIDM	144.3
S5_27022845	5	27022845	0	1	1	G	A	G	Strict	144.3
S5_27022856	5	27022856	0	1	1	C	G	C	Strict	144.3
S5_27022861	5	27022861	0	1	1	A	T	A	Strict	144.3
S5_27034513	5	27034513	0.5	0	0.5	C	T		nonIDM	144.3
S5_27034525	5	27034525	0.4	0	0.4	G	A		nonIDM	144.3
S5_27034536	5	27034536	0.1	0	0.1	G	A		nonIDM	144.3
S5_27034602	5	27034602	0.35	0	0.35	C	A		nonIDM	144.3
S5_27034610	5	27034610	0.5	0	0.5	A	G		nonIDM	144.3
S5_27034616	5	27034616	0.4	0	0.4	G	T		nonIDM	144.3
S5_27034623	5	27034623	0.9	1	0.1	G	T		nonIDM	144.2
S5_27035330	5	27035330	0	1	1	G	A	G	Strict	144.3
S5_27041950	5	27041950	0.25	0	0.25	C	T		nonIDM	144.3
S5_27041968	5	27041968	0.25	0	0.25	G	A		nonIDM	144.3
S5_27042055	5	27042055	0	0	0	G	T		nonIDM	144.3
S5_27042067	5	27042067	0	1	1	G	A	G	Strict	144.3
S5_27042081	5	27042081	0.25	0	0.25	T	C		nonIDM	144.3
S5_27042090	5	27042090	0.25	0	0.25	A	G		nonIDM	144.3
S5_27044122	5	27044122	0	0.38	0.38	C	T	C	GlazPoly	144.2
S5_27044153	5	27044153	0	0.56	0.56	T	G	T	GlazPoly	144.2
S5_27044163	5	27044163	0	0.38	0.38	G	C	G	GlazPoly	144.2
S5_27044172	5	27044172	0	1	1	A	G	A	Strict	144.2
S5_27044222	5	27044222	0	1	1	T	C	T	Strict	144.2
S5_27044227	5	27044227	0	0	0	T	C		nonIDM	144.2
S5_27044234	5	27044234	0	1	1	G	C	G	Strict	144.2
S5_27044241	5	27044241	0	0	0	A	T		nonIDM	144.2
S5_27044263	5	27044263	0	1	1	C	T	C	Strict	144.2
S5_27044276	5	27044276	0	1	1	A	T	A	Strict	144.2
S5_27058914	5	27058914	0.15	0	0.15	T	A		nonIDM	144.3
S5_27059307	5	27059307	0	1	1	A	T	A	Strict	144.3
S5_27059340	5	27059340	0	0.25	0.25	A	G	A	GlazPoly	144.3
S5_27059352	5	27059352	0	0	0	A	C		nonIDM	144.3
S5_27059371	5	27059371	0.2	0	0.2	T	C		nonIDM	144.3
S5_27059388	5	27059388	0.2	0	0.2	A	G		nonIDM	144.3
S5_27059393	5	27059393	0.05	0	0.05	A	C		nonIDM	144.3
S5_27059409	5	27059409	0	1	1	T	C	T	Strict	144.3
S5_27059423	5	27059423	0	0.38	0.38	T	G	T	GlazPoly	144.3
S5_27059889	5	27059889	0.35	0	0.35	G	A		nonIDM	144.3
S5_27074252	5	27074252	0	0.19	0.19	T	C	T	GlazPoly	144.4
S5_27074327	5	27074327	0	0	0	T	C		nonIDM	144.4
S5_27074403	5	27074403	0.2	0	0.2	C	T		nonIDM	144.4
S5_27074415	5	27074415	0	0	0	T	C		nonIDM	144.4
S5_27074499	5	27074499	0	0	0	G	T		nonIDM	144.4
S5_27074518	5	27074518	0	0	0	C	A		nonIDM	144.4
S5_27074716	5	27074716	0.2	0	0.2	T	A		nonIDM	144.3
S5_27074756	5	27074756	0	0	0	A	T		nonIDM	144.3
S5_27074766	5	27074766	0.2	0	0.2	G	C		nonIDM	144.3
S5_27074784	5	27074784	0	0.56	0.56	C	T	C	GlazPoly	144.3
S5_27074805	5	27074805	0	0.56	0.56	G	C	G	GlazPoly	144.3
S5_27075857	5	27075857	0.05	0	0.05	A	T		nonIDM	144.4
S5_27075874	5	27075874	0.75	1	0.25	A	T		nonIDM	144.3
S5_27076549	5	27076549	0	0	0	A	G		nonIDM	144.5
S5_27076630	5	27076630	0	0.56	0.56	G	A	G	GlazPoly	144.5
S5_27076662	5	27076662	0.25	0	0.25	T	C		nonIDM	144.5
S5_27076677	5	27076677	0.25	0	0.25	C	T		nonIDM	144.5
S5_27076716	5	27076716	0.75	0	0.75	A	G		nonIDM	144.5
S5_27076728	5	27076728	0.75	0	0.75	G	C		nonIDM	144.5
S5_27076740	5	27076740	0	0	0	G	A		nonIDM	144.5
S5_27076797	5	27076797	0	1	1	T	C	T	Strict	144.5
S5_27076840	5	27076840	0.75	1	0.25	G	A		nonIDM	144.5
S5_27082536	5	27082536	0.2	0	0.2	C	A		nonIDM	144.5
S5_27084333	5	27084333	0.05	0	0.05	T	A		nonIDM	144.5
S5_27084354	5	27084354	0	0	0	A	T		nonIDM	144.5
S5_27084387	5	27084387	0.05	0	0.05	T	G		nonIDM	144.5
S5_27084409	5	27084409	0.75	0.94	0.19	T	A		nonIDM	144.5
S5_27084431	5	27084431	0.3	0	0.3	C	A		nonIDM	144.5
S5_27085118	5	27085118	0.3	0	0.3	C	T		nonIDM	144.5
S5_27134378	5	27134378	0	1	1	C	G	C	Strict	144.4
S5_27134405	5	27134405	0	0	0	T	A		nonIDM	144.4
S5_27134416	5	27134416	0	0	0	G	A		nonIDM	144.4
S5_27134482	5	27134482	0	1	1	A	C	A	Strict	144.4
S5_27135853	5	27135853	0	0.69	0.69	G	A	G	GlazPoly	144.4
S5_27135934	5	27135934	0	0	0	A	C		nonIDM	144.4
S5_27135958	5	27135958	0.3	0	0.3	A	G		nonIDM	144.4
S5_27142081	5	27142081	0.05	0	0.05	A	C		nonIDM	144.5
S5_27143609	5	27143609	0.1	0	0.1	A	G		nonIDM	144.5
S5_27143674	5	27143674	0.3	0	0.3	A	G		nonIDM	144.5
S5_27143686	5	27143686	0	1	1	G	C	G	Strict	144.5
S5_27143693	5	27143693	0.3	0	0.3	T	C		nonIDM	144.5
S5_27153279	5	27153279	0	0.5	0.5	G	T	G	GlazPoly	144.6
S5_27153303	5	27153303	0.15	0	0.15	T	C		nonIDM	144.6
S5_27153378	5	27153378	0.1	0	0.1	G	C		nonIDM	144.6
S5_27156855	5	27156855	0	0	0	T	A		nonIDM	144.6
S5_27157016	5	27157016	0.15	1	0.85	C	T		nonIDM	144.6
S5_27167214	5	27167214	0.25	0	0.25	A	C		nonIDM	144.6
S5_27167219	5	27167219	0	1	1	C	T	C	Strict	144.6
S5_27167347	5	27167347	0	1	1	A	G	A	Strict	144.6
S5_27167402	5	27167402	0	1	1	A	G	A	Strict	144.6
S5_27167423	5	27167423	0	0	0	G	T		nonIDM	144.6
S5_27169370	5	27169370	0.6	0	0.6	C	A		nonIDM	144.6
S5_27174777	5	27174777	0.2	0	0.2	A	G		nonIDM	144.6
S5_27174790	5	27174790	0	0	0	C	T		nonIDM	144.6
S5_27193105	5	27193105	0	0.25	0.25	C	A	C	GlazPoly	144.7
S5_27193167	5	27193167	0.15	0	0.15	A	T		nonIDM	144.7
S5_27196661	5	27196661	0	0	0	T	G		nonIDM	144.8
S5_27196750	5	27196750	0	0.06	0.06	T	C	T	GlazPoly	144.8
S5_27196844	5	27196844	0	0.25	0.25	A	G	A	GlazPoly	144.8
S5_27198557	5	27198557	0.35	0	0.35	A	T		nonIDM	144.8
S5_27217530	5	27217530	0.15	0	0.15	T	C		nonIDM	144.9
S5_27217570	5	27217570	0.3	0	0.3	A	T		nonIDM	144.9
S5_27232618	5	27232618	0	0.69	0.69	A	C	A	GlazPoly	145
S5_27245725	5	27245725	1	1	0	T	C		nonIDM	145.1
S5_27245736	5	27245736	0.15	0	0.15	T	C		nonIDM	145.1
S5_27246254	5	27246254	0.5	1	0.5	G	A		nonIDM	145
S5_27246305	5	27246305	0	0.56	0.56	C	T	C	GlazPoly	145
S5_27246338	5	27246338	0.25	0	0.25	T	C		nonIDM	145
S5_27261411	5	27261411	0.6	0.12	0.48	T	A		nonIDM	145
S5_27261498	5	27261498	0.35	0	0.35	T	C		nonIDM	145
S5_27261625	5	27261625	0.2	0	0.2	C	T		nonIDM	145
S5_27272373	5	27272373	0.1	0	0.1	T	A		nonIDM	145.1
S5_27272524	5	27272524	0.25	0	0.25	T	C		nonIDM	145.1
S5_27276634	5	27276634	0	0	0	T	C		nonIDM	145.1
S5_27276663	5	27276663	0.05	0	0.05	A	T		nonIDM	145.1
S5_27276701	5	27276701	0.25	0	0.25	T	A		nonIDM	145.1
S5_27276724	5	27276724	0	1	1	C	T	C	Strict	145.1
S5_27276868	5	27276868	0	1	1	C	T	C	Strict	145.1
S5_27297358	5	27297358	0.5	0	0.5	G	T		nonIDM	145.2
S5_27297394	5	27297394	0.45	0	0.45	G	A		nonIDM	145.2
S5_27297448	5	27297448	0	0	0	G	C		nonIDM	145.2
S5_27297527	5	27297527	0.5	0	0.5	A	C		nonIDM	145.2
S5_27297993	5	27297993	0	0.69	0.69	A	G	A	GlazPoly	145.2
S5_27298074	5	27298074	0	0	0	A	C		nonIDM	145.2
S5_27298082	5	27298082	0	0.69	0.69	G	A	G	GlazPoly	145.2
S5_27298115	5	27298115	0.5	0	0.5	G	A		nonIDM	145.2
S5_27298520	5	27298520	0	0	0	C	T		nonIDM	145.2
S5_27300032	5	27300032	0.45	0	0.45	C	G		nonIDM	145.2
S5_27300070	5	27300070	0.05	0	0.05	T	C		nonIDM	145.2
S5_27300145	5	27300145	0	0	0	C	T		nonIDM	145.2
S5_27300183	5	27300183	0	1	1	C	T	C	Strict	145.2
S5_27302913	5	27302913	0.5	0	0.5	A	C		nonIDM	145.2
S5_27302918	5	27302918	0	0.88	0.88	T	C	T	GlazPoly	145.2
S5_27302934	5	27302934	0	0.38	0.38	G	A	G	GlazPoly	145.2
S5_27302962	5	27302962	0	1	1	T	C	T	Strict	145.2
S5_27302969	5	27302969	0	0	0	T	C		nonIDM	145.2
S5_27304916	5	27304916	0	1	1	G	A	G	Strict	145.2
S5_27305006	5	27305006	0	0	0	G	A		nonIDM	145.2
S5_27305011	5	27305011	0	0	0	T	C		nonIDM	145.2
S5_27305031	5	27305031	0	0.94	0.94	G	A	G	GlazPoly	145.2
S5_27305051	5	27305051	0	0	0	A	G		nonIDM	145.2
S5_27305056	5	27305056	0.5	0	0.5	G	A		nonIDM	145.2
S5_27315814	5	27315814	0.5	0	0.5	T	G		nonIDM	145.2
S5_27315844	5	27315844	0	0	0	A	T		nonIDM	145.2
S5_27318129	5	27318129	0	0	0	T	C		nonIDM	145.2
S5_27318148	5	27318148	0	0	0	T	A		nonIDM	145.2
S5_27318236	5	27318236	0	0	0	T	A		nonIDM	145.2
S5_27318248	5	27318248	0.5	0	0.5	G	A		nonIDM	145.2
S5_27318278	5	27318278	0	0.19	0.19	T	A	T	GlazPoly	145.2
S5_27318311	5	27318311	0.5	0	0.5	C	T		nonIDM	145.2
S5_27327051	5	27327051	0.5	0	0.5	A	G		nonIDM	145.2
S5_27327065	5	27327065	0	0	0	A	G		nonIDM	145.2
S5_27327075	5	27327075	0.45	0	0.45	C	T		nonIDM	145.2
S5_27327094	5	27327094	0	0	0	A	G		nonIDM	145.2
S5_27334909	5	27334909	0	1	1	A	C	A	Strict	145.2
S5_27336083	5	27336083	0	0	0	T	C		nonIDM	145.2
S5_27336115	5	27336115	0.5	0	0.5	T	A		nonIDM	145.2
S5_27336122	5	27336122	0.5	0	0.5	G	A		nonIDM	145.2
S5_27346307	5	27346307	0.1	0	0.1	G	T		nonIDM	145.3
S5_27346313	5	27346313	0.1	0	0.1	T	C		nonIDM	145.3
S5_27346319	5	27346319	0.1	1	0.9	C	G		nonIDM	145.3
S5_27346357	5	27346357	0	0	0	A	G		nonIDM	145.3
S5_27346628	5	27346628	0	0	0	A	G		nonIDM	145.3
S5_27346862	5	27346862	0.1	1	0.9	C	G		nonIDM	145.2
S5_27352104	5	27352104	0	0	0	C	A		nonIDM	145.2
S5_27352116	5	27352116	0	0	0	C	T		nonIDM	145.2
S5_27352139	5	27352139	0	0.31	0.31	G	A	G	GlazPoly	145.2
S5_27352144	5	27352144	0.1	0	0.1	A	G		nonIDM	145.2
S5_27352207	5	27352207	0	1	1	A	T	A	Strict	145.2
S5_27355037	5	27355037	0	0.19	0.19	T	G	T	GlazPoly	145.2
S5_27355066	5	27355066	0	0.19	0.19	T	A	T	GlazPoly	145.2
S5_27355081	5	27355081	0	0.19	0.19	G	A	G	GlazPoly	145.2
S5_27371519	5	27371519	0	0.44	0.44	T	C	T	GlazPoly	145.1
S5_27371524	5	27371524	0.65	1	0.35	C	A		nonIDM	145.1
S5_27371540	5	27371540	0	0.75	0.75	C	G	C	GlazPoly	145.1
S5_27371554	5	27371554	0	0.19	0.19	A	T	A	GlazPoly	145.1
S5_27384294	5	27384294	0	0.5	0.5	C	T	C	GlazPoly	145.2
S5_27384303	5	27384303	0	0	0	T	A		nonIDM	145.2
S5_27396756	5	27396756	0.25	0	0.25	C	G		nonIDM	145.3
S5_27396963	5	27396963	0.25	0	0.25	T	C		nonIDM	145.3
S5_27414067	5	27414067	0	0	0	C	T		nonIDM	145.3
S5_27416076	5	27416076	0	0	0	C	A		nonIDM	145.5
S5_27416111	5	27416111	0	1	1	T	C	T	Strict	145.5
S5_27419333	5	27419333	0	1	1	C	T	C	Strict	145.6
S5_27419475	5	27419475	0	1	1	C	T	C	Strict	145.6
S5_27419491	5	27419491	0	1	1	T	A	T	Strict	145.6
S5_27421064	5	27421064	0	0	0	A	G		nonIDM	145.5
S5_27421554	5	27421554	0	0	0	A	C		nonIDM	145.5
S5_27421581	5	27421581	0	0	0	C	A		nonIDM	145.5
S5_27421641	5	27421641	0	1	1	C	A	C	Strict	145.5
S5_27421865	5	27421865	0	0	0	C	A		nonIDM	145.5
S5_27421906	5	27421906	0.3	0	0.3	A	T		nonIDM	145.5
S5_27431993	5	27431993	0	0	0	A	G		nonIDM	145.6
S5_27432000	5	27432000	0	0.44	0.44	G	A	G	GlazPoly	145.6
S5_27432007	5	27432007	0	0	0	T	C		nonIDM	145.6
S5_27432051	5	27432051	0	1	1	G	A	G	Strict	145.6
S5_27432060	5	27432060	0	0	0	A	C		nonIDM	145.6
S5_27432065	5	27432065	0.15	0	0.15	C	A		nonIDM	145.6
S5_27437080	5	27437080	0.4	1	0.6	A	T		nonIDM	145.6
S5_27437101	5	27437101	0.4	0	0.4	T	G		nonIDM	145.6
S5_27437137	5	27437137	0.4	0	0.4	A	G		nonIDM	145.6
S5_27438087	5	27438087	0	0.25	0.25	C	T	C	GlazPoly	145.6
S5_27438167	5	27438167	0	0	0	T	G		nonIDM	145.6
S5_27442388	5	27442388	0.4	0	0.4	G	A		nonIDM	145.6
S5_27442522	5	27442522	0.05	1	0.95	A	G		nonIDM	145.6
S5_27455937	5	27455937	0.15	0	0.15	G	A		nonIDM	145.6
S5_27455948	5	27455948	0	1	1	C	A	C	Strict	145.6
S5_27461224	5	27461224	0	0	0	C	T		nonIDM	145.6
S5_27463254	5	27463254	0	1	1	T	C	T	Strict	145.4
S5_27463260	5	27463260	0	0	0	G	A		nonIDM	145.4
S5_27463268	5	27463268	0	1	1	C	T	C	Strict	145.4
S5_27463325	5	27463325	0	0.75	0.75	G	A	G	GlazPoly	145.4
S5_27463347	5	27463347	0	0.75	0.75	A	C	A	GlazPoly	145.4
S5_27463359	5	27463359	0.15	0	0.15	A	G		nonIDM	145.4
S5_27463392	5	27463392	0.15	1	0.85	C	A		nonIDM	145.4
S5_27497341	5	27497341	0.05	0	0.05	G	C		nonIDM	145.7
S5_27497387	5	27497387	0	0.31	0.31	T	C	T	GlazPoly	145.7
S5_27497398	5	27497398	0.3	1	0.7	A	G		nonIDM	145.7
S5_27497407	5	27497407	0.3	1	0.7	C	T		nonIDM	145.7
S5_27532710	5	27532710	0	0.12	0.12	G	C	G	GlazPoly	145.7
S5_27532723	5	27532723	0	0	0	T	C		nonIDM	145.7
S5_27532750	5	27532750	0.2	0	0.2	G	T		nonIDM	145.7
S5_27532794	5	27532794	0	0	0	T	A		nonIDM	145.7
S5_27532804	5	27532804	0	0.14	0.14	C	T	C	GlazPoly	145.7
S5_27532819	5	27532819	0	1	1	T	C	T	Strict	145.7
S5_27532824	5	27532824	0	1	1	T	A	T	Strict	145.7
S5_27532865	5	27532865	0	1	1	G	A	G	Strict	145.7
S5_27532924	5	27532924	0	0	0	C	T		nonIDM	145.7
S5_27532941	5	27532941	0.05	0	0.05	T	G		nonIDM	145.7
S5_27532960	5	27532960	0.05	0	0.05	T	A		nonIDM	145.7
S5_27533794	5	27533794	0.25	1	0.75	A	G		nonIDM	145.7
S5_27533821	5	27533821	0	1	1	C	G	C	Strict	145.7
S5_27533836	5	27533836	0	0.31	0.31	A	G	A	GlazPoly	145.7
S5_27533846	5	27533846	0	0.31	0.31	A	G	A	GlazPoly	145.7
S5_27533936	5	27533936	0.5	0	0.5	G	T		nonIDM	145.7
S5_27566569	5	27566569	0	0.12	0.12	T	G	T	GlazPoly	145.8
S5_27566639	5	27566639	0	0.25	0.25	C	T	C	GlazPoly	145.8
S5_27566657	5	27566657	0	0	0	T	G		nonIDM	145.8
S5_27566947	5	27566947	0.2	0	0.2	C	G		nonIDM	145.8
S5_27567003	5	27567003	0.8	1	0.2	C	G		nonIDM	145.8
S5_27569489	5	27569489	0	0	0	C	T		nonIDM	145.8
S5_27569550	5	27569550	0.3	1	0.7	C	A		nonIDM	145.8
S5_27569579	5	27569579	0	1	1	C	T	C	Strict	145.8
S5_27569655	5	27569655	0	1	1	A	T	A	Strict	145.8
S5_27569700	5	27569700	0	0.38	0.38	T	C	T	GlazPoly	145.8
S5_27569756	5	27569756	0	0.06	0.06	G	A	G	GlazPoly	145.8
S5_27569776	5	27569776	0	0.75	0.75	G	A	G	GlazPoly	145.8
S5_27569832	5	27569832	0.25	0	0.25	T	C		nonIDM	145.8
S5_27569907	5	27569907	0	0.25	0.25	T	C	T	GlazPoly	145.8
S5_27569940	5	27569940	0	0.31	0.31	A	G	A	GlazPoly	145.8
S5_27572626	5	27572626	0	0.31	0.31	A	C	A	GlazPoly	145.8
S5_27572873	5	27572873	0	0	0	T	C		nonIDM	145.8
S5_27575341	5	27575341	0.25	0	0.25	A	C		nonIDM	145.8
S5_27575348	5	27575348	0.05	0	0.05	C	T		nonIDM	145.8
S5_27575527	5	27575527	0.85	1	0.15	A	G		nonIDM	145.8
S5_27577803	5	27577803	0.5	0.56	0.06	T	G		nonIDM	145.8
S5_27577868	5	27577868	0.15	0	0.15	C	T		nonIDM	145.8
S5_27577877	5	27577877	0	0	0	T	G		nonIDM	145.8
S5_27577889	5	27577889	0	0	0	C	A		nonIDM	145.8
S5_27577994	5	27577994	0.9	0.69	0.21	G	T		nonIDM	145.8
S5_27578165	5	27578165	0.5	0.94	0.44	A	G		nonIDM	145.8
S5_27578227	5	27578227	0.05	0	0.05	C	T		nonIDM	145.8
S5_27578529	5	27578529	0.05	0	0.05	G	A		nonIDM	145.8
S5_27578547	5	27578547	0.5	0.81	0.31	C	T		nonIDM	145.8
S5_27578579	5	27578579	0.9	1	0.1	C	G		nonIDM	145.8
S5_27578616	5	27578616	0.5	0.81	0.31	A	T		nonIDM	145.8
S5_27578800	5	27578800	0	0	0	T	A		nonIDM	145.8
S5_27579053	5	27579053	0.75	1	0.25	A	C		nonIDM	145.8
S5_27581469	5	27581469	0.05	0	0.05	T	G		nonIDM	145.8
S5_27581519	5	27581519	0	0	0	G	A		nonIDM	145.8
S5_27581533	5	27581533	0	1	1	A	T	A	Strict	145.8
S5_27589881	5	27589881	0	0.12	0.12	A	G	A	GlazPoly	145.8
S5_27612480	5	27612480	0.05	0	0.05	C	T		nonIDM	145.9
S5_27612632	5	27612632	0.05	0	0.05	C	G		nonIDM	145.9
S5_27612709	5	27612709	0.05	0.62	0.57	G	A		nonIDM	145.9
S5_27615034	5	27615034	0.65	1	0.35	T	C		nonIDM	145.9
S5_27621014	5	27621014	0.05	0	0.05	A	T		nonIDM	145.9
S5_27621336	5	27621336	0.05	0	0.05	A	G		nonIDM	145.9
S5_27621397	5	27621397	0.85	0	0.85	A	T		nonIDM	145.9
S5_27626113	5	27626113	0	0	0	C	T		nonIDM	145.9
S5_27646090	5	27646090	0.85	0.88	0.03	A	G		nonIDM	146
S5_27673656	5	27673656	0.2	0	0.2	T	C		nonIDM	146
S5_27678491	5	27678491	0	0.88	0.88	T	C	T	GlazPoly	146
S5_27678518	5	27678518	0	0.19	0.19	C	A	C	GlazPoly	146
S5_27725179	5	27725179	0	1	1	C	A	C	Strict	146.1
S5_27725204	5	27725204	0	0.31	0.31	G	C	G	GlazPoly	146.1
S5_27725243	5	27725243	0	0.31	0.31	C	G	C	GlazPoly	146.1
S5_27725265	5	27725265	0	0.94	0.94	A	G	A	GlazPoly	146.1
S5_27739172	5	27739172	0	0	0	G	A		nonIDM	146.2
S5_27754642	5	27754642	0	0.38	0.38	G	C	G	GlazPoly	146.2
S5_27754867	5	27754867	0.05	0	0.05	T	C		nonIDM	146.2
S5_27756141	5	27756141	0	0	0	T	A		nonIDM	146.2
S5_27756569	5	27756569	0.05	0	0.05	T	A		nonIDM	146.2
S5_27756577	5	27756577	0	1	1	A	G	A	Strict	146.2
S5_27756642	5	27756642	0	0	0	A	T		nonIDM	146.2
S5_27756654	5	27756654	0	1	1	T	A	T	Strict	146.2
S5_27756662	5	27756662	0	0	0	T	C		nonIDM	146.2
S5_27779133	5	27779133	0	0	0	T	C		nonIDM	146.2
S5_27779191	5	27779191	0	0	0	C	T		nonIDM	146.2
S5_27842965	5	27842965	0.25	0	0.25	T	C		nonIDM	146.3
S5_27842999	5	27842999	0.36	0	0.36	G	A		nonIDM	146.3
S5_27866594	5	27866594	0.05	0	0.05	A	G		nonIDM	146.4
S5_27866639	5	27866639	0.15	0	0.15	G	T		nonIDM	146.4
S5_27866645	5	27866645	0.15	0	0.15	C	T		nonIDM	146.4
S5_27866766	5	27866766	0.15	0	0.15	A	C		nonIDM	146.4
S5_27866803	5	27866803	0.05	0	0.05	C	A		nonIDM	146.4
S5_27868455	5	27868455	0	1	1	A	C	A	Strict	146.4
S5_27868707	5	27868707	0	1	1	T	C	T	Strict	146.4
S5_27868742	5	27868742	0.4	0	0.4	T	A		nonIDM	146.4
S5_27868803	5	27868803	0	1	1	T	C	T	Strict	146.4
S5_27868882	5	27868882	0.4	1	0.6	A	T		nonIDM	146.4
S5_27868891	5	27868891	0.15	0	0.15	T	C		nonIDM	146.4
S5_27870382	5	27870382	0	1	1	C	T	C	Strict	146.4
S5_27870465	5	27870465	0.25	0	0.25	G	A		nonIDM	146.4
S5_27871247	5	27871247	0.15	0	0.15	C	T		nonIDM	146.4
S5_27887039	5	27887039	0.15	0	0.15	C	A		nonIDM	146.2
S5_27887052	5	27887052	0.15	0	0.15	T	A		nonIDM	146.2
S5_27888408	5	27888408	0	0.31	0.31	A	G	A	GlazPoly	146.1
S5_27890916	5	27890916	0.15	0	0.15	A	C		nonIDM	146.1
S5_27893261	5	27893261	0.1	0	0.1	C	T		nonIDM	146
S5_27893455	5	27893455	0.25	0	0.25	G	A		nonIDM	146
S5_27893490	5	27893490	0.1	0	0.1	T	A		nonIDM	146
S5_27915692	5	27915692	0.05	1	0.95	T	C		nonIDM	145.8
S5_27915698	5	27915698	0	0	0	C	T		nonIDM	145.8
S5_27916272	5	27916272	0.15	0	0.15	A	T		nonIDM	145.8
S5_27916287	5	27916287	0.25	0	0.25	C	A		nonIDM	145.8
S5_27916583	5	27916583	0.05	0	0.05	T	A		nonIDM	145.8
S5_27917899	5	27917899	0.25	0.69	0.44	G	A		nonIDM	145.8
S5_27918042	5	27918042	0	1	1	A	G	A	Strict	145.8
S5_27918129	5	27918129	0.25	0	0.25	A	G		nonIDM	145.8
S5_27918164	5	27918164	0	1	1	T	C	T	Strict	145.8
S5_27918384	5	27918384	0.05	0	0.05	C	T		nonIDM	145.8
S5_27948629	5	27948629	0.05	0	0.05	A	G		nonIDM	146.2
S5_27948645	5	27948645	0	0	0	C	T		nonIDM	146.2
S5_27959967	5	27959967	0	0.44	0.44	C	G	C	GlazPoly	146.3
S5_27959981	5	27959981	0	1	1	G	A	G	Strict	146.3
S5_27959993	5	27959993	0	1	1	T	C	T	Strict	146.3
S5_27960018	5	27960018	0	1	1	A	G	A	Strict	146.3
S5_27960038	5	27960038	0	0.44	0.44	T	C	T	GlazPoly	146.3
S5_27960174	5	27960174	0	0	0	C	T		nonIDM	146.3
S5_27962464	5	27962464	0	1	1	A	G	A	Strict	146.4
S5_27962474	5	27962474	0	1	1	C	A	C	Strict	146.4
S5_27962495	5	27962495	0.2	0	0.2	C	G		nonIDM	146.4
S5_27962508	5	27962508	0.05	0	0.05	A	C		nonIDM	146.4
S5_27962526	5	27962526	0	0.25	0.25	G	A	G	GlazPoly	146.4
S5_27962536	5	27962536	0	1	1	C	T	C	Strict	146.4
S5_27964230	5	27964230	0	1	1	C	T	C	Strict	146.4
S5_27964446	5	27964446	0	0.06	0.06	T	A	T	GlazPoly	146.4
S5_27975412	5	27975412	0	0	0	T	C		nonIDM	146.5
S5_27975421	5	27975421	0	0.25	0.25	C	G	C	GlazPoly	146.5
S5_27975499	5	27975499	0	0	0	C	G		nonIDM	146.5
S5_27975973	5	27975973	0.15	0	0.15	A	G		nonIDM	146.5
S5_27976066	5	27976066	0	1	1	A	G	A	Strict	146.5
S5_27993695	5	27993695	0.4	1	0.6	T	G		nonIDM	146.4
S5_27993738	5	27993738	0.05	1	0.95	A	G		nonIDM	146.4
S5_27993777	5	27993777	0.25	0	0.25	G	A		nonIDM	146.4
S5_27993786	5	27993786	0.05	1	0.95	C	G		nonIDM	146.4
S5_27995229	5	27995229	0.25	0	0.25	G	A		nonIDM	146.3
S5_27995363	5	27995363	0.15	0	0.15	G	C		nonIDM	146.3
S5_27995927	5	27995927	0.2	0	0.2	T	C		nonIDM	146.4
S5_27996160	5	27996160	0.7	1	0.3	A	C		nonIDM	146.3
S5_27996201	5	27996201	0	0	0	G	T		nonIDM	146.4
S5_27996237	5	27996237	0	0.06	0.06	T	C	T	GlazPoly	146.4
S5_28013408	5	28013408	0.25	0	0.25	G	A		nonIDM	146.3
S5_28026611	5	28026611	0.55	1	0.45	T	A		nonIDM	146.6
S5_28027924	5	28027924	0.05	0	0.05	A	G		nonIDM	146.4
S5_28038625	5	28038625	0.15	0	0.15	G	A		nonIDM	146.4
S5_28038685	5	28038685	0.85	1	0.15	C	G		nonIDM	146.4
S5_28038708	5	28038708	0.3	0	0.3	A	T		nonIDM	146.4
S5_28043789	5	28043789	0.3	1	0.7	T	G		nonIDM	146.4
S5_28043890	5	28043890	0.05	0	0.05	T	G		nonIDM	146.4
S5_28059869	5	28059869	0.55	1	0.45	C	T		nonIDM	146.6
S5_28059914	5	28059914	0	0.31	0.31	T	C	T	GlazPoly	146.6
S5_28061718	5	28061718	0	0	0	T	G		nonIDM	146.6
S5_28061726	5	28061726	0.55	1	0.45	T	A		nonIDM	146.6
S5_28068382	5	28068382	0	0.25	0.25	G	A	G	GlazPoly	146.7
S5_28068397	5	28068397	0	0.06	0.06	A	G	A	GlazPoly	146.7
S5_28068426	5	28068426	0	0.06	0.06	T	A	T	GlazPoly	146.7
S5_28068436	5	28068436	0	0.25	0.25	G	A	G	GlazPoly	146.7
S5_28072277	5	28072277	0.15	1	0.85	G	C		nonIDM	146.7
S5_28072301	5	28072301	0.45	1	0.55	A	C		nonIDM	146.7
S5_28073304	5	28073304	0.05	0	0.05	T	C		nonIDM	146.7
S5_28075110	5	28075110	0.05	0	0.05	A	T		nonIDM	146.7
S5_28075116	5	28075116	0	0	0	C	T		nonIDM	146.7
S5_28075122	5	28075122	0.1	0	0.1	A	G		nonIDM	146.7
S5_28075254	5	28075254	0	0.25	0.25	A	T	A	GlazPoly	146.7
S5_28075295	5	28075295	0.1	0	0.1	A	T		nonIDM	146.7
S5_28075309	5	28075309	0.3	0	0.3	A	G		nonIDM	146.7
S5_28075316	5	28075316	0.3	0	0.3	T	A		nonIDM	146.7
S5_28075458	5	28075458	0	0.25	0.25	G	A	G	GlazPoly	146.7
S5_28075464	5	28075464	0	0.25	0.25	G	A	G	GlazPoly	146.7
S5_28077618	5	28077618	0.05	0	0.05	A	G		nonIDM	146.7
S5_28077625	5	28077625	0.05	0	0.05	T	C		nonIDM	146.7
S5_28088532	5	28088532	0	1	1	G	C	G	Strict	146.7
S5_28088627	5	28088627	0.05	1	0.95	T	C		nonIDM	146.7
S5_28088672	5	28088672	0.4	0	0.4	C	A		nonIDM	146.7
S5_28101092	5	28101092	0	0	0	C	T		nonIDM	146.8
S5_28110154	5	28110154	0	1	1	G	A	G	Strict	146.7
S5_28110241	5	28110241	0	0	0	C	A		nonIDM	146.7
S5_28110249	5	28110249	0	0.31	0.31	T	A	T	GlazPoly	146.7
S5_28110266	5	28110266	0.05	0	0.05	A	T		nonIDM	146.7
S5_28112628	5	28112628	0	0	0	C	T		nonIDM	146.7
S5_28112776	5	28112776	0.15	1	0.85	A	G		nonIDM	146.8
S5_28117022	5	28117022	0	0.31	0.31	C	G	C	GlazPoly	146.8
S5_28117045	5	28117045	0	1	1	G	A	G	Strict	146.8
S5_28117050	5	28117050	0	0.31	0.31	A	G	A	GlazPoly	146.8
S5_28117074	5	28117074	0.15	1	0.85	A	G		nonIDM	146.8
S5_28117084	5	28117084	0	0.31	0.31	G	T	G	GlazPoly	146.8
S5_28147423	5	28147423	0	0.12	0.12	G	A	G	GlazPoly	146.8
S5_28147429	5	28147429	0	0	0	T	A		nonIDM	146.8
S5_28147456	5	28147456	0	0	0	C	T		nonIDM	146.8
S5_28147523	5	28147523	0	0.12	0.12	G	C	G	GlazPoly	146.8
S5_28147554	5	28147554	0	1	1	C	T	C	Strict	146.8
S5_28148860	5	28148860	0.2	1	0.8	G	T		nonIDM	146.8
S5_28148885	5	28148885	0.2	0	0.2	G	C		nonIDM	146.8
S5_28163082	5	28163082	0	1	1	C	G	C	Strict	146.8
S5_28163102	5	28163102	0.1	0	0.1	A	G		nonIDM	146.8
S5_28163130	5	28163130	0.05	0	0.05	A	C		nonIDM	146.8
S5_28164746	5	28164746	0.1	0	0.1	C	A		nonIDM	146.8
S5_28168902	5	28168902	0.35	1	0.65	C	G		nonIDM	146.8
S5_28172318	5	28172318	0.2	0	0.2	A	T		nonIDM	146.8
S5_28185418	5	28185418	0.2	0.94	0.74	A	G		nonIDM	146.8
S5_28185446	5	28185446	0	0.31	0.31	A	T	A	GlazPoly	146.8
S5_28185453	5	28185453	0	0.31	0.31	A	G	A	GlazPoly	146.8
S5_28185516	5	28185516	0	0	0	C	G		nonIDM	146.8
S5_28185546	5	28185546	0.2	1	0.8	G	A		nonIDM	146.8
S5_28185553	5	28185553	0.1	0	0.1	A	G		nonIDM	146.8
S5_28185581	5	28185581	0	0.19	0.19	T	C	T	GlazPoly	146.8
S5_28185662	5	28185662	0	0.12	0.12	T	C	T	GlazPoly	146.8
S5_28185681	5	28185681	0	1	1	G	T	G	Strict	146.8
S5_28185727	5	28185727	0	1	1	A	C	A	Strict	146.8
S5_28185934	5	28185934	0.25	0	0.25	C	T		nonIDM	146.8
S5_28186194	5	28186194	0.4	1	0.6	A	T		nonIDM	146.8
S5_28186220	5	28186220	0	1	1	A	G	A	Strict	146.8
S5_28186296	5	28186296	0	1	1	A	G	A	Strict	146.8
S5_28186794	5	28186794	0	0.06	0.06	C	T	C	GlazPoly	146.8
S5_28193290	5	28193290	0	0.62	0.62	A	T	A	GlazPoly	146.8
S5_28193302	5	28193302	0.55	1	0.45	A	T		nonIDM	146.8
S5_28193328	5	28193328	0	1	1	A	G	A	Strict	146.8
S5_28193411	5	28193411	0	0	0	C	T		nonIDM	146.8
S5_28193753	5	28193753	0	0	0	T	C		nonIDM	146.8
S5_28193903	5	28193903	0	0	0	T	G		nonIDM	146.8
S5_28193911	5	28193911	0	0.31	0.31	T	C	T	GlazPoly	146.8
S5_28194004	5	28194004	0.55	1	0.45	T	A		nonIDM	146.8
S5_28194027	5	28194027	0.05	0	0.05	G	A		nonIDM	146.8
S5_28200622	5	28200622	0.35	0	0.35	C	T		nonIDM	146.8
S5_28200901	5	28200901	0.55	1	0.45	G	C		nonIDM	146.8
S5_28200992	5	28200992	0	0.38	0.38	C	G	C	GlazPoly	146.8
S5_28200998	5	28200998	0.05	0	0.05	C	A		nonIDM	146.8
S5_28201007	5	28201007	0	0.44	0.44	T	C	T	GlazPoly	146.8
S5_28201039	5	28201039	0	1	1	C	A	C	Strict	146.8
S5_28201468	5	28201468	0	0	0	A	T		nonIDM	146.8
S5_28202586	5	28202586	0.15	0	0.15	T	C		nonIDM	146.8
S5_28203621	5	28203621	0	0	0	T	A		nonIDM	146.8
S5_28203628	5	28203628	0.15	0	0.15	T	A		nonIDM	146.8
S5_28203691	5	28203691	0.15	0	0.15	T	G		nonIDM	146.8
S5_28203701	5	28203701	0	1	1	T	G	T	Strict	146.8
S5_28203719	5	28203719	0	0	0	C	A		nonIDM	146.8
S5_28203737	5	28203737	0	0	0	T	A		nonIDM	146.8
S5_28212489	5	28212489	0.15	0	0.15	T	C		nonIDM	146.8
S5_28212504	5	28212504	0.15	0	0.15	A	G		nonIDM	146.8
S5_28212633	5	28212633	0.05	0	0.05	A	C		nonIDM	146.8
S5_28223670	5	28223670	0.05	0.06	0.01	C	T		nonIDM	146.8
S5_28223682	5	28223682	0.1	1	0.9	A	T		nonIDM	146.8
S5_28223723	5	28223723	0.1	1	0.9	C	T		nonIDM	146.8
S5_28227823	5	28227823	0.05	0	0.05	T	C		nonIDM	146.8
S5_28227852	5	28227852	0.1	1	0.9	G	A		nonIDM	146.8
S5_28228130	5	28228130	0	1	1	G	A	G	Strict	146.8
S5_28228318	5	28228318	0	0.81	0.81	A	C	A	GlazPoly	146.8
S5_28236527	5	28236527	0.1	1	0.9	C	T		nonIDM	146.8
S5_28236572	5	28236572	0.25	0	0.25	C	T		nonIDM	146.8
S5_28261780	5	28261780	0.05	0	0.05	G	T		nonIDM	146.9
S5_28261803	5	28261803	0	0	0	C	T		nonIDM	146.9
S5_28264979	5	28264979	0.2	0.81	0.61	C	T		nonIDM	146.9
S5_28264991	5	28264991	0.2	1	0.8	C	T		nonIDM	146.9
S5_28265009	5	28265009	0.2	1	0.8	C	T		nonIDM	146.9
S5_28267188	5	28267188	0.05	1	0.95	T	G		nonIDM	146.9
S5_28278787	5	28278787	0.15	1	0.85	C	T		nonIDM	147
S5_28278953	5	28278953	0.2	1	0.8	C	A		nonIDM	147
S5_28278966	5	28278966	0.15	1	0.85	T	C		nonIDM	147
S5_28285708	5	28285708	0	0.19	0.19	G	A	G	GlazPoly	147
S5_28304666	5	28304666	0	1	1	C	T	C	Strict	147
S5_28304711	5	28304711	0	1	1	G	A	G	Strict	147
S5_28304782	5	28304782	0	0.19	0.19	C	G	C	GlazPoly	147
S5_28304838	5	28304838	0	0	0	T	C		nonIDM	147
S5_28304876	5	28304876	0	0.25	0.25	A	C	A	GlazPoly	147
S5_28304951	5	28304951	0	0	0	G	A		nonIDM	147
S5_28320033	5	28320033	0.1	0	0.1	C	T		nonIDM	147
S5_28320092	5	28320092	0	0	0	A	C		nonIDM	147
S5_28333701	5	28333701	0	1	1	T	C	T	Strict	147.1
S5_28389804	5	28389804	0.4	0	0.4	T	G		nonIDM	147.2
S5_28389982	5	28389982	0	1	1	T	A	T	Strict	147.2
S5_28390007	5	28390007	0.1	1	0.9	A	T		nonIDM	147.2
S5_28407218	5	28407218	0	0.19	0.19	G	C	G	GlazPoly	147.2
S6_219653	6	219653	0	0	0	C	T		nonIDM	0.2
S6_219659	6	219659	0.3	0	0.3	C	T		nonIDM	0.2
S6_225196	6	225196	0	0.19	0.19	A	G	A	GlazPoly	0.2
S6_225228	6	225228	0	0.19	0.19	T	C	T	GlazPoly	0.2
S6_225246	6	225246	0	0.19	0.19	C	T	C	GlazPoly	0.2
S6_225379	6	225379	0	0	0	T	C		nonIDM	0.2
S6_225432	6	225432	0	0.5	0.5	C	T	C	GlazPoly	0.2
S6_225552	6	225552	0	0	0	C	T		nonIDM	0.2
S6_225795	6	225795	0	0	0	A	C		nonIDM	0.2
S6_225835	6	225835	0	0	0	A	G		nonIDM	0.2
S6_225863	6	225863	0.1	1	0.9	T	A		nonIDM	0.2
S6_225882	6	225882	0	0	0	A	C		nonIDM	0.2
S6_225893	6	225893	0	0	0	T	C		nonIDM	0.2
S6_234944	6	234944	0	0	0	A	C		nonIDM	0.2
S6_302888	6	302888	0.6	1	0.4	G	T		nonIDM	0.7
S6_302894	6	302894	0	0.19	0.19	T	C	T	GlazPoly	0.7
S6_319697	6	319697	0	0	0	A	T		nonIDM	0.8
S6_319885	6	319885	0	1	1	G	A	G	Strict	0.8
S6_322242	6	322242	0	0	0	C	A		nonIDM	0.7
S6_322258	6	322258	0	0.06	0.06	A	G	A	GlazPoly	0.7
S6_322281	6	322281	0	1	1	C	T	C	Strict	0.7
S6_324448	6	324448	0.05	0	0.05	A	G		nonIDM	0.7
S6_324488	6	324488	0	1	1	T	A	T	Strict	0.7
S6_324509	6	324509	0	0	0	G	A		nonIDM	0.7
S6_325263	6	325263	0.85			T	G		nonIDM	0.7
S6_325506	6	325506	0	1	1	C	T	C	Strict	0.7
S6_325514	6	325514	0	0	0	T	A		nonIDM	0.7
S6_340960	6	340960	0	0.25	0.25	C	A	C	GlazPoly	0.6
S6_340995	6	340995	0	0.25	0.25	A	G	A	GlazPoly	0.6
S6_341011	6	341011	0	0.75	0.75	A	T	A	GlazPoly	0.6
S6_341024	6	341024	0	0.69	0.69	G	T	G	GlazPoly	0.6
S6_341278	6	341278	0	0	0	A	C		nonIDM	0.6
S6_341290	6	341290	0	1	1	G	T	G	Strict	0.6
S6_398841	6	398841	0	0	0	T	C		nonIDM	0.7
S6_398918	6	398918	0.05	0.31	0.26	C	T		nonIDM	0.7
S6_398965	6	398965	0.05	0.62	0.57	C	T		nonIDM	0.7
S6_399018	6	399018	0.05	0	0.05	T	C		nonIDM	0.7
S6_399265	6	399265	0	0	0	A	G		nonIDM	0.7
S6_410638	6	410638	0.05	0	0.05	C	T		nonIDM	0.7
S6_410666	6	410666	0.35	0	0.35	T	G		nonIDM	0.7
S6_410704	6	410704	0.05	0.12	0.08	T	C		nonIDM	0.7
S6_421760	6	421760	0.25	0	0.25	T	C		nonIDM	0.8
S6_421980	6	421980	0.05	0	0.05	T	A		nonIDM	0.8
S6_422592	6	422592	0	0	0	C	A		nonIDM	0.9
S6_422601	6	422601	0.05	1	0.95	A	G		nonIDM	0.9
S6_422697	6	422697	0.05	0	0.05	G	A		nonIDM	0.9
S6_423086	6	423086	0.2	0	0.2	G	A		nonIDM	0.8
S6_423131	6	423131	0	0	0	C	T		nonIDM	0.8
S6_423145	6	423145	0.5	0.94	0.44	C	T		nonIDM	0.8
S6_423342	6	423342	0.45	1	0.55	C	T		nonIDM	0.8
S6_423834	6	423834	0.4	0	0.4	T	A		nonIDM	0.9
S6_424485	6	424485	0	0	0	T	C		nonIDM	0.9
S6_424727	6	424727	0.05	0	0.05	A	G		nonIDM	0.8
S6_424785	6	424785	0	0.06	0.06	T	C	T	GlazPoly	0.8
S6_425000	6	425000	0	0.06	0.06	T	C	T	GlazPoly	0.8
S6_425010	6	425010	0.05	0	0.05	A	G		nonIDM	0.8
S6_425028	6	425028	0.25	0	0.25	G	T		nonIDM	0.8
S6_428776	6	428776	0	0	0	C	T		nonIDM	0.8
S6_429002	6	429002	0.25	0	0.25	G	A		nonIDM	0.8
S6_450771	6	450771	0.05	0	0.05	A	G		nonIDM	1
S6_450973	6	450973	0.5	1	0.5	T	C		nonIDM	1
S6_450985	6	450985	0.5	0.88	0.38	T	C		nonIDM	1
S6_472758	6	472758	0	0.31	0.31	A	G	A	GlazPoly	1.2
S6_472769	6	472769	0.3	0.38	0.08	T	A		nonIDM	1.2
S6_472776	6	472776	0	0.25	0.25	C	T	C	GlazPoly	1.2
S6_472781	6	472781	0.55	1	0.45	G	C		nonIDM	1.2
S6_472789	6	472789	0.05	1	0.95	T	G		nonIDM	1.2
S6_474788	6	474788	0	1	1	G	A	G	Strict	1.2
S6_476311	6	476311	0.55	0	0.55	A	G		nonIDM	1.2
S6_476323	6	476323	0	0.38	0.38	A	G	A	GlazPoly	1.2
S6_476371	6	476371	0.25	0.38	0.12	G	A		nonIDM	1.2
S6_477702	6	477702	0	0.06	0.06	G	A	G	GlazPoly	1.1
S6_477711	6	477711	0.05	0	0.05	A	T		nonIDM	1.1
S6_477732	6	477732	0	0.12	0.12	C	G	C	GlazPoly	1.1
S6_477792	6	477792	0.05	0	0.05	A	T		nonIDM	1.1
S6_477887	6	477887	0	0.19	0.19	T	C	T	GlazPoly	1.1
S6_477896	6	477896	0.05	0	0.05	T	G		nonIDM	1.1
S6_477938	6	477938	0.5	0	0.5	C	G		nonIDM	1.1
S6_477985	6	477985	0.25	0	0.25	C	G		nonIDM	1.1
S6_478254	6	478254	0.3	0	0.3	A	C		nonIDM	1.1
S6_479311	6	479311	0	0	0	A	T		nonIDM	1.1
S6_479334	6	479334	0.55	1	0.45	A	G		nonIDM	1.1
S6_479383	6	479383	0	1	1	A	G	A	Strict	1.1
S6_479430	6	479430	0	1	1	T	G	T	Strict	1.1
S6_479512	6	479512	0.1	0	0.1	G	T		nonIDM	1.1
S6_479550	6	479550	0	1	1	C	T	C	Strict	1.1
S6_479733	6	479733	0.55	0	0.55	T	C		nonIDM	1.1
S6_491886	6	491886	0.55	1	0.45	C	T		nonIDM	1
S6_516973	6	516973	0	0.94	0.94	A	T	A	GlazPoly	1.8
S6_517059	6	517059	0.05	0	0.05	G	A		nonIDM	1.8
S6_518707	6	518707	0.3	1	0.7	T	C		nonIDM	1.8
S6_518735	6	518735	0.3	0	0.3	A	T		nonIDM	1.8
S6_547805	6	547805	0	0	0	G	C		nonIDM	2.5
S6_548006	6	548006	0	0	0	T	C		nonIDM	2.5
S6_548018	6	548018	0.05	0.88	0.82	T	A		nonIDM	2.5
S6_550016	6	550016	0	0	0	G	A		nonIDM	2.5
S6_550045	6	550045	0.05	1	0.95	A	G		nonIDM	2.5
S6_550441	6	550441	0	0.06	0.06	C	G	C	GlazPoly	2.5
S6_550474	6	550474	0	0	0	A	G		nonIDM	2.5
S6_550510	6	550510	0	0.19	0.19	A	G	A	GlazPoly	2.5
S6_550519	6	550519	0	0.06	0.06	C	A	C	GlazPoly	2.5
S6_550537	6	550537	0	0	0	G	T		nonIDM	2.5
S6_550549	6	550549	0.05	0.94	0.89	C	T		nonIDM	2.5
S6_550582	6	550582	0.05	0	0.05	G	A		nonIDM	2.5
S6_588212	6	588212	0	0	0	C	T		nonIDM	2.5
S6_591556	6	591556	0	0	0	G	A		nonIDM	2.5
S6_591590	6	591590	0	0.62	0.62	A	G	A	GlazPoly	2.5
S6_591686	6	591686	0	1	1	T	G	T	Strict	2.5
S6_595775	6	595775	0	1	1	C	T	C	Strict	2.4
S6_595790	6	595790	0	0	0	G	C		nonIDM	2.4
S6_596140	6	596140	0	1	1	C	G	C	Strict	2.4
S6_596145	6	596145	0	0	0	G	C		nonIDM	2.4
S6_596174	6	596174	0	1	1	C	G	C	Strict	2.4
S6_596190	6	596190	0	1	1	G	T	G	Strict	2.4
S6_597417	6	597417	0	1	1	A	C	A	Strict	2.4
S6_597463	6	597463	0	1	1	G	A	G	Strict	2.4
S6_597486	6	597486	0	1	1	C	G	C	Strict	2.4
S6_597505	6	597505	0	1	1	T	C	T	Strict	2.4
S6_597527	6	597527	0	0	0	C	G		nonIDM	2.4
S6_601041	6	601041	0	0	0	G	T		nonIDM	2.4
S6_604532	6	604532	0	0	0	A	G		nonIDM	2.3
S6_604544	6	604544	0.2	0	0.2	C	G		nonIDM	2.3
S6_604555	6	604555	0.15	0	0.15	A	G		nonIDM	2.3
S6_604609	6	604609	0	0.88	0.88	G	A	G	GlazPoly	2.3
S6_612310	6	612310	0	1	1	T	C	T	Strict	2.2
S6_612339	6	612339	0	0.94	0.94	C	T	C	GlazPoly	2.2
S6_612370	6	612370	0	1	1	C	T	C	Strict	2.2
S6_621746	6	621746	0	0	0	G	A		nonIDM	2.2
S6_621782	6	621782	0	1	1	C	A	C	Strict	2.2
S6_621829	6	621829	0	0	0	T	C		nonIDM	2.2
S6_656395	6	656395	0.3	0.88	0.57	T	G		nonIDM	2
S6_656427	6	656427	0.2	0	0.2	T	C		nonIDM	2
S6_656432	6	656432	0.2	0	0.2	T	G		nonIDM	2
S6_665804	6	665804	0.1	0	0.1	C	G		nonIDM	2
S6_665828	6	665828	0	0.12	0.12	G	A	G	GlazPoly	2
S6_665854	6	665854	0	1	1	G	A	G	Strict	2
S6_665867	6	665867	0	0	0	G	A		nonIDM	2
S6_677603	6	677603	0.4	0	0.4	G	T		nonIDM	1.8
S6_678886	6	678886	0	0	0	A	C		nonIDM	1.8
S6_678898	6	678898	0.35	0	0.35	A	G		nonIDM	1.8
S6_679006	6	679006	0	0	0	C	G		nonIDM	1.8
S6_679014	6	679014	0.1	0	0.1	T	A		nonIDM	1.8
S6_679020	6	679020	0.1	0	0.1	A	G		nonIDM	1.8
S6_679111	6	679111	0	0	0	C	A		nonIDM	1.8
S6_679210	6	679210	0.05	0	0.05	A	G		nonIDM	1.8
S6_689286	6	689286	0	0.38	0.38	T	C	T	GlazPoly	1.9
S6_689806	6	689806	0	1	1	T	C	T	Strict	1.9
S6_690049	6	690049	0.05	1	0.95	G	T		nonIDM	1.9
S6_690168	6	690168	0	0	0	C	T		nonIDM	1.9
S6_692629	6	692629	0.1	0	0.1	G	A		nonIDM	1.8
S6_692642	6	692642	0	0.75	0.75	T	C	T	GlazPoly	1.8
S6_695427	6	695427	0.05	0	0.05	G	T		nonIDM	1.9
S6_695447	6	695447	0.45	0	0.45	G	A		nonIDM	1.9
S6_695521	6	695521	0.45	0	0.45	G	T		nonIDM	1.9
S6_695527	6	695527	0.35	1	0.65	T	C		nonIDM	1.9
S6_695541	6	695541	0.45	0	0.45	C	G		nonIDM	1.9
S6_696675	6	696675	0	1	1	G	A	G	Strict	2
S6_696682	6	696682	0	0	0	A	C		nonIDM	2
S6_696903	6	696903	0	0	0	T	C		nonIDM	2
S6_697466	6	697466	0	0	0	A	C		nonIDM	2
S6_735592	6	735592	0.35	0	0.35	T	C		nonIDM	2.1
S6_735614	6	735614	0	0	0	T	C		nonIDM	2.1
S6_735710	6	735710	0	0	0	G	T		nonIDM	2.1
S6_735745	6	735745	0.6	0	0.6	A	T		nonIDM	2.1
S6_735752	6	735752	0	0.19	0.19	T	C	T	GlazPoly	2.1
S6_812511	6	812511	0	0	0	T	C		nonIDM	2.2
S6_827931	6	827931	0.05	1	0.95	A	G		nonIDM	2.3
S6_828050	6	828050	0	0	0	T	G		nonIDM	2.3
S6_828120	6	828120	0.05	1	0.95	G	A		nonIDM	2.3
S6_828138	6	828138	0	0	0	A	T		nonIDM	2.3
S6_828160	6	828160	0.05	0	0.05	A	G		nonIDM	2.3
S6_828296	6	828296	0.1	0	0.1	A	T		nonIDM	2.3
S6_828315	6	828315	0.25	0	0.25	C	A		nonIDM	2.3
S6_836482	6	836482	0.25	0	0.25	G	A		nonIDM	2.3
S6_836494	6	836494	0.05	0	0.05	T	G		nonIDM	2.3
S6_836530	6	836530	0	1	1	A	G	A	Strict	2.3
S6_837890	6	837890	0	0	0	C	T		nonIDM	2.3
S6_837943	6	837943	0	1	1	C	A	C	Strict	2.3
S6_838008	6	838008	0.05	1	0.95	G	A		nonIDM	2.3
S6_838023	6	838023	0	0.75	0.75	T	C	T	GlazPoly	2.3
S6_840333	6	840333	0	0.56	0.56	T	G	T	GlazPoly	2.3
S6_840365	6	840365	0.15	0	0.15	C	G		nonIDM	2.4
S6_840380	6	840380	0	0	0	G	T		nonIDM	2.4
S6_844462	6	844462	0	0	0	A	G		nonIDM	2.4
S6_844477	6	844477	0.15	1	0.85	C	T		nonIDM	2.4
S6_844488	6	844488	0.05	0	0.05	G	A		nonIDM	2.4
S6_845772	6	845772	0	0.88	0.88	C	T	C	GlazPoly	2.4
S6_845789	6	845789	0	0	0	T	C		nonIDM	2.4
S6_845861	6	845861	0	0.88	0.88	C	T	C	GlazPoly	2.4
S6_845896	6	845896	0	1	1	T	C	T	Strict	2.4
S6_845921	6	845921	0.05	0	0.05	C	G		nonIDM	2.4
S6_845929	6	845929	0.15	1	0.85	A	G		nonIDM	2.4
S6_845934	6	845934	0	0.31	0.31	T	C	T	GlazPoly	2.4
S6_845940	6	845940	0.15	0.12	0.02	A	T		nonIDM	2.4
S6_852070	6	852070	0	0.62	0.62	A	G	A	GlazPoly	2.4
S6_863639	6	863639	0.25	0	0.25	T	C		nonIDM	2.2
S6_863651	6	863651	0.1	0	0.1	T	C		nonIDM	2.2
S6_864175	6	864175	0.25	1	0.75	T	A		nonIDM	2.2
S6_864182	6	864182	0.25	1	0.75	G	A		nonIDM	2.2
S6_864442	6	864442	0.3	0	0.3	G	A		nonIDM	2.2
S6_864473	6	864473	0.25	1	0.75	G	A		nonIDM	2.2
S6_864480	6	864480	0.1	0	0.1	C	T		nonIDM	2.2
S6_872472	6	872472	0	1	1	T	C	T	Strict	2.3
S6_872480	6	872480	0	0.56	0.56	T	C	T	GlazPoly	2.3
S6_872682	6	872682	0	1	1	G	A	G	Strict	2.4
S6_872688	6	872688	0.1	0	0.1	C	G		nonIDM	2.4
S6_872717	6	872717	0	1	1	A	G	A	Strict	2.4
S6_872729	6	872729	0	0.19	0.19	C	T	C	GlazPoly	2.4
S6_885705	6	885705	0.1	1	0.9	T	C		nonIDM	2.8
S6_885714	6	885714	0.05	0	0.05	T	C		nonIDM	2.8
S6_885727	6	885727	0	0	0	C	T		nonIDM	2.8
S6_890889	6	890889	0	0	0	G	A		nonIDM	2.9
S6_890913	6	890913	0.3	0	0.3	A	C		nonIDM	2.9
S6_890942	6	890942	0	0	0	T	C		nonIDM	2.9
S6_891279	6	891279	0.2	0	0.2	A	G		nonIDM	2.9
S6_896419	6	896419	0.05	0	0.05	G	T		nonIDM	2.9
S6_922862	6	922862	0	1	1	T	C	T	Strict	2.7
S6_922913	6	922913	0	0	0	G	C		nonIDM	2.7
S6_922927	6	922927	0.5	1	0.5	C	T		nonIDM	2.7
S6_930514	6	930514	0.35	1	0.65	A	G		nonIDM	2.8
S6_931804	6	931804	0.55	1	0.45	A	G		nonIDM	2.9
S6_931818	6	931818	0	0	0	T	C		nonIDM	2.9
S6_932013	6	932013	0.35			A	C		nonIDM	2.9
S6_932023	6	932023	0	0	0	T	C		nonIDM	2.9
S6_932069	6	932069	0	0	0	G	A		nonIDM	2.9
S6_932074	6	932074	0.35	0	0.35	C	G		nonIDM	2.9
S6_933140	6	933140	0	0.67	0.67	G	C	G	GlazPoly	2.9
S6_933177	6	933177	0	1	1	C	A	C	Strict	2.9
S6_933273	6	933273	0	1	1	T	C	T	Strict	2.9
S6_933365	6	933365	0	0.44	0.44	G	A	G	GlazPoly	2.9
S6_937300	6	937300	0.15	0	0.15	G	T		nonIDM	2.9
S6_940391	6	940391	0	0	0	A	C		nonIDM	3
S6_941901	6	941901	0	0	0	C	T		nonIDM	2.9
S6_941923	6	941923	0.05	0.62	0.57	G	A		nonIDM	2.9
S6_941945	6	941945	0.15	0	0.15	G	A		nonIDM	2.9
S6_941962	6	941962	0	0	0	C	T		nonIDM	2.9
S6_943539	6	943539	0.05	1	0.95	A	G		nonIDM	2.8
S6_946293	6	946293	0	0	0	T	C		nonIDM	2.7
S6_948719	6	948719	0	0.12	0.12	A	C	A	GlazPoly	2.7
S6_955927	6	955927	0.4	0	0.4	A	G		nonIDM	3.3
S6_955946	6	955946	0.35	0	0.35	A	G		nonIDM	3.2
S6_956277	6	956277	0	1	1	C	A	C	Strict	2.9
S6_961459	6	961459	0.05	0	0.05	A	C		nonIDM	2.8
S6_961476	6	961476	0.05	0	0.05	C	G		nonIDM	2.8
S6_966161	6	966161	0	0.5	0.5	C	T	C	GlazPoly	2.8
S6_967105	6	967105	0	1	1	T	A	T	Strict	2.9
S6_969582	6	969582	0.1	0	0.1	C	A		nonIDM	3
S6_969791	6	969791	0.25	1	0.75	A	C		nonIDM	3
S6_969817	6	969817	0.05	0	0.05	T	A		nonIDM	3
S6_969822	6	969822	0.15	0	0.15	T	C		nonIDM	3
S6_970093	6	970093	0.2	0	0.2	G	T		nonIDM	3
S6_970112	6	970112	0	0	0	T	C		nonIDM	3
S6_970747	6	970747	0.2	1	0.8	A	G		nonIDM	3.1
S6_970785	6	970785	0.2	1	0.8	T	A		nonIDM	3.1
S6_970837	6	970837	0	0.5	0.5	A	T	A	GlazPoly	3.1
S6_975152	6	975152	0.2	0.5	0.3	C	T		nonIDM	3.2
S6_984417	6	984417	0.45	0	0.45	G	T		nonIDM	3.3
S6_984445	6	984445	0.1	0	0.1	G	T		nonIDM	3.3
S6_984492	6	984492	0.1	0	0.1	T	A		nonIDM	3.3
S6_984499	6	984499	0	1	1	T	G	T	Strict	3.3
S6_984505	6	984505	0	0.38	0.38	G	A	G	GlazPoly	3.3
S6_984521	6	984521	0.1	0	0.1	A	G		nonIDM	3.3
S6_984562	6	984562	0.15	0	0.15	A	T		nonIDM	3.3
S6_984623	6	984623	0.15	0	0.15	T	C		nonIDM	3.3
S6_984635	6	984635	0.1	0	0.1	G	A		nonIDM	3.3
S6_984669	6	984669	0.1	1	0.9	T	C		nonIDM	3.3
S6_985012	6	985012	0.15	0	0.15	T	C		nonIDM	3.3
S6_994580	6	994580	0	1	1	A	G	A	Strict	3.2
S6_994619	6	994619	0	0.06	0.06	G	A	G	GlazPoly	3.2
S6_994704	6	994704	0.55	1	0.45	T	C		nonIDM	3.2
S6_994795	6	994795	0.15	0	0.15	A	T		nonIDM	3.2
S6_996400	6	996400	0.05	0	0.05	C	A		nonIDM	3.2
S6_996780	6	996780	0.05	0	0.05	A	T		nonIDM	3.2
S6_996804	6	996804	0.1	0	0.1	G	T		nonIDM	3.2
S6_996921	6	996921	0.05	0	0.05	T	G		nonIDM	3.2
S6_996954	6	996954	0.05	0	0.05	A	T		nonIDM	3.2
S6_997255	6	997255	0.05	0	0.05	C	T		nonIDM	3.2
S6_998260	6	998260	0	0.06	0.06	A	T	A	GlazPoly	3.2
S6_1010096	6	1010096	0.15	1	0.85	C	T		nonIDM	3.2
S6_1019336	6	1019336	0.05	0	0.05	T	C		nonIDM	3.2
S6_1025352	6	1025352	0.2	0.06	0.14	T	C		nonIDM	3.2
S6_1030333	6	1030333	0.15	0	0.15	A	T		nonIDM	3.3
S6_1030585	6	1030585	0	1	1	G	A	G	Strict	3.3
S6_1030593	6	1030593	0	0.25	0.25	A	T	A	GlazPoly	3.3
S6_1033502	6	1033502	0	1	1	A	C	A	Strict	3.3
S6_1033530	6	1033530	0	0.25	0.25	T	A	T	GlazPoly	3.3
S6_1033536	6	1033536	0.1	0	0.1	G	A		nonIDM	3.3
S6_1055552	6	1055552	0.15	0.62	0.48	T	C		nonIDM	3.6
S6_1055569	6	1055569	0.1	0	0.1	C	T		nonIDM	3.6
S6_1055593	6	1055593	0.65	0	0.65	T	C		nonIDM	3.6
S6_1067099	6	1067099	0.25	0	0.25	C	A		nonIDM	3.7
S6_1067125	6	1067125	0.45	1	0.55	T	G		nonIDM	3.7
S6_1075217	6	1075217	0.15	1	0.85	A	G		nonIDM	3.6
S6_1075292	6	1075292	0	0	0	A	G		nonIDM	3.6
S6_1090303	6	1090303	0.2	0	0.2	A	G		nonIDM	3.6
S6_1120839	6	1120839	0.15	0	0.15	T	A		nonIDM	3.8
S6_1120852	6	1120852	0.05	1	0.95	T	C		nonIDM	3.8
S6_1162525	6	1162525	0	0.38	0.38	T	A	T	GlazPoly	4.2
S6_1162598	6	1162598	0	1	1	C	T	C	Strict	4.2
S6_1163854	6	1163854	0	0.12	0.12	C	G	C	GlazPoly	4.2
S6_1163881	6	1163881	0	0.12	0.12	C	A	C	GlazPoly	4.3
S6_1164820	6	1164820	0.05	0	0.05	A	T		nonIDM	4.2
S6_1164833	6	1164833	0.4	0	0.4	C	T		nonIDM	4.2
S6_1164847	6	1164847	0.45	1	0.55	C	T		nonIDM	4.2
S6_1165072	6	1165072	0.45	1	0.55	C	G		nonIDM	4.3
S6_1166857	6	1166857	0	0	0	G	T		nonIDM	4.3
S6_1166882	6	1166882	0.05	0	0.05	C	T		nonIDM	4.3
S6_1167854	6	1167854	0.15	1	0.85	C	T		nonIDM	4.3
S6_1181992	6	1181992	0.5	0	0.5	A	T		nonIDM	4.3
S6_1182006	6	1182006	0.45	0	0.45	C	T		nonIDM	4.3
S6_1182041	6	1182041	0.05	0	0.05	T	G		nonIDM	4.3
S6_1193058	6	1193058	0.45	0	0.45	A	G		nonIDM	4.5
S6_1193063	6	1193063	0.45	1	0.55	A	T		nonIDM	4.5
S6_1193081	6	1193081	0	0.81	0.81	C	T	C	GlazPoly	4.5
S6_1205254	6	1205254	0.05	1	0.95	T	A		nonIDM	4.4
S6_1214852	6	1214852	0.15	0.44	0.29	C	G		nonIDM	4.5
S6_1214938	6	1214938	0.4	0.44	0.04	G	A		nonIDM	4.5
S6_1228900	6	1228900	0.35	1	0.65	C	T		nonIDM	4.8
S6_1229038	6	1229038	0.25	0	0.25	G	T		nonIDM	4.8
S6_1229095	6	1229095	0	0	0	C	A		nonIDM	4.7
S6_1229454	6	1229454	0.3	0	0.3	T	A		nonIDM	4.6
S6_1229650	6	1229650	0.1	0	0.1	A	T		nonIDM	4.5
S6_1229656	6	1229656	0.05	0	0.05	A	T		nonIDM	4.5
S6_1229851	6	1229851	0	1	1	T	C	T	Strict	4.5
S6_1229895	6	1229895	0.3	0	0.3	C	T		nonIDM	4.5
S6_1229908	6	1229908	0.45	0	0.45	C	T		nonIDM	4.5
S6_1229921	6	1229921	0.05	0	0.05	T	C		nonIDM	4.5
S6_1229933	6	1229933	0.45	1	0.55	C	T		nonIDM	4.5
S6_1230397	6	1230397	0.3	0	0.3	A	T		nonIDM	5
S6_1235562	6	1235562	0	0	0	G	T		nonIDM	4.9
S6_1236423	6	1236423	0.9	1	0.1	A	T		nonIDM	4.9
S6_1236438	6	1236438	0.05	0	0.05	T	A		nonIDM	4.9
S6_1236454	6	1236454	0.05	0	0.05	G	A		nonIDM	4.9
S6_1246101	6	1246101	0.1	0	0.1	G	A		nonIDM	4.8
S6_1246112	6	1246112	0.3	0	0.3	C	T		nonIDM	4.8
S6_1246128	6	1246128	0.05	0	0.05	C	T		nonIDM	4.8
S6_1246541	6	1246541	0	1	1	C	A	C	Strict	4.8
S6_1246547	6	1246547	0	1	1	T	G	T	Strict	4.8
S6_1257652	6	1257652	0	0	0	G	A		nonIDM	4.9
S6_1257741	6	1257741	0	0.75	0.75	C	T	C	GlazPoly	5
S6_1269583	6	1269583	0.25	0.12	0.12	G	A		nonIDM	5.1
S6_1269594	6	1269594	0	0	0	T	G		nonIDM	5.1
S6_1269624	6	1269624	0.5	0	0.5	A	G		nonIDM	5.1
S6_1269702	6	1269702	0	0.31	0.31	C	A	C	GlazPoly	5.1
S6_1269722	6	1269722	0.05	0	0.05	T	G		nonIDM	5.1
S6_1269743	6	1269743	0.05	0	0.05	G	A		nonIDM	5.1
S6_1271323	6	1271323	0.15	0	0.15	T	C		nonIDM	5
S6_1285416	6	1285416	0	1	1	T	G	T	Strict	5.3
S6_1285441	6	1285441	0	0.06	0.06	G	A	G	GlazPoly	5.3
S6_1290696	6	1290696	0.05	0	0.05	C	T		nonIDM	5.4
S6_1290719	6	1290719	0	0.06	0.06	A	G	A	GlazPoly	5.4
S6_1290739	6	1290739	0.45	0	0.45	T	C		nonIDM	5.4
S6_1290782	6	1290782	0	0	0	T	G		nonIDM	5.4
S6_1291062	6	1291062	0.15	0	0.15	C	T		nonIDM	5.3
S6_1315620	6	1315620	0.15	0	0.15	A	T		nonIDM	5
S6_1316081	6	1316081	0	1	1	C	T	C	Strict	5
S6_1316263	6	1316263	0	0	0	A	C		nonIDM	5
S6_1316765	6	1316765	0	0.62	0.62	T	G	T	GlazPoly	5
S6_1317725	6	1317725	0.2	1	0.8	A	G		nonIDM	5
S6_1317882	6	1317882	0	0	0	T	C		nonIDM	5
S6_1319038	6	1319038	0	0	0	T	G		nonIDM	5
S6_1319086	6	1319086	0.15	0	0.15	C	T		nonIDM	5
S6_1319117	6	1319117	0	0.12	0.12	T	C	T	GlazPoly	5
S6_1321588	6	1321588	0	0.12	0.12	C	T	C	GlazPoly	5.2
S6_1323036	6	1323036	0.15	1	0.85	C	T		nonIDM	5.3
S6_1323059	6	1323059	0.15	0	0.15	A	G		nonIDM	5.3
S6_1323237	6	1323237	0.25	0	0.25	A	T		nonIDM	5.3
S6_1323253	6	1323253	0	1	1	A	G	A	Strict	5.3
S6_1341093	6	1341093	0	1	1	G	T	G	Strict	6
S6_1341108	6	1341108	0	0	0	A	C		nonIDM	6
S6_1358649	6	1358649	0.1	0.06	0.04	G	A		nonIDM	7
S6_1358675	6	1358675	0.1	0	0.1	G	T		nonIDM	7
S6_1361335	6	1361335	0.15	0	0.15	G	C		nonIDM	7.2
S6_1361491	6	1361491	0.05	0	0.05	A	T		nonIDM	7.2
S6_1376667	6	1376667	0.1	0	0.1	G	T		nonIDM	6
S6_1376677	6	1376677	0.1	0	0.1	T	C		nonIDM	6
S6_1378354	6	1378354	0.55	0	0.55	T	C		nonIDM	6.1
S6_1378686	6	1378686	0.15	0	0.15	C	T		nonIDM	6
S6_1388128	6	1388128	0.05	0	0.05	T	G		nonIDM	6
S6_1392875	6	1392875	0.4	0	0.4	A	G		nonIDM	6.9
S6_1398995	6	1398995	0.25	0	0.25	T	C		nonIDM	6.8
S6_1399112	6	1399112	0.05	1	0.95	G	A		nonIDM	6.8
S6_1399125	6	1399125	0	0	0	A	G		nonIDM	6.8
S6_1399764	6	1399764	0	0	0	T	C		nonIDM	6.9
S6_1403436	6	1403436	0.25	0	0.25	G	A		nonIDM	7
S6_1403456	6	1403456	0.25	0	0.25	C	T		nonIDM	7
S6_1403659	6	1403659	0	1	1	G	A	G	Strict	7
S6_1403709	6	1403709	0	0	0	A	G		nonIDM	7
S6_1403715	6	1403715	0	0	0	C	T		nonIDM	7
S6_1403750	6	1403750	0	0	0	C	T		nonIDM	7
S6_1403777	6	1403777	0	0	0	C	T		nonIDM	7
S6_1403835	6	1403835	0	0	0	A	T		nonIDM	7
S6_1437257	6	1437257	0.25	0	0.25	A	T		nonIDM	5.2
S6_1437299	6	1437299	0	0	0	T	C		nonIDM	5.2
S6_1441212	6	1441212	0.7	0.19	0.51	G	A		nonIDM	5.1
S6_1441287	6	1441287	0.1	0	0.1	G	C		nonIDM	5.1
S6_1462812	6	1462812	0	0.25	0.25	C	T	C	GlazPoly	6.2
S6_1463456	6	1463456	0.25	0	0.25	A	C		nonIDM	6.2
S6_1464491	6	1464491	0.1	0	0.1	A	G		nonIDM	6.2
S6_1479552	6	1479552	0	0	0	G	A		nonIDM	6.8
S6_1479597	6	1479597	0.2	0	0.2	A	T		nonIDM	6.8
S6_1480400	6	1480400	0	1	1	C	T	C	Strict	6.8
S6_1480434	6	1480434	0.15	0	0.15	T	C		nonIDM	6.8
S6_1480503	6	1480503	0.35	0	0.35	C	T		nonIDM	6.8
S6_1488059	6	1488059	0.4	0	0.4	T	C		nonIDM	7.1
S6_1488091	6	1488091	0.25	0	0.25	C	A		nonIDM	7.1
S6_1488103	6	1488103	0.45	0	0.45	G	A		nonIDM	7.1
S6_1488193	6	1488193	0.25	0	0.25	A	T		nonIDM	7.1
S6_1492573	6	1492573	0.1	0.12	0.02	C	A		nonIDM	7.3
S6_1500436	6	1500436	0.2	0	0.2	T	G		nonIDM	7.4
S6_1500458	6	1500458	0.15	0	0.15	A	G		nonIDM	7.4
S6_1500471	6	1500471	0.15	0	0.15	A	G		nonIDM	7.4
S6_1500489	6	1500489	0.05	0	0.05	A	G		nonIDM	7.4
S6_1500518	6	1500518	0.2	0	0.2	T	C		nonIDM	7.4
S6_1500542	6	1500542	0.15	0	0.15	G	A		nonIDM	7.4
S6_1500598	6	1500598	0.15	0	0.15	G	A		nonIDM	7.4
S6_1507839	6	1507839	0.8	1	0.2	A	G		nonIDM	7.6
S6_1510745	6	1510745	0.5	1	0.5	T	C		nonIDM	7.7
S6_1522677	6	1522677	0	0	0	A	C		nonIDM	8.2
S6_1522684	6	1522684	0	0.56	0.56	G	A	G	GlazPoly	8.2
S6_1522699	6	1522699	0	0.19	0.19	G	A	G	GlazPoly	8.2
S6_1522733	6	1522733	0.1	0	0.1	T	G		nonIDM	8.2
S6_1522738	6	1522738	0.05	1	0.95	A	G		nonIDM	8.2
S6_1522746	6	1522746	0	0	0	G	C		nonIDM	8.2
S6_1522763	6	1522763	0.2	1	0.8	C	T		nonIDM	8.2
S6_1522775	6	1522775	0.3	0	0.3	A	T		nonIDM	8.2
S6_1522788	6	1522788	0	0.21	0.21	G	C	G	GlazPoly	8.2
S6_1524587	6	1524587	0	0.57	0.57	G	A	G	GlazPoly	8.1
S6_1524654	6	1524654	0	0.19	0.19	G	T	G	GlazPoly	8.1
S6_1524703	6	1524703	0	0.06	0.06	T	C	T	GlazPoly	8.1
S6_1524725	6	1524725	0.05	0	0.05	C	G		nonIDM	8.1
S6_1524800	6	1524800	0	1	1	A	G	A	Strict	8.2
S6_1530273	6	1530273	0	0	0	A	G		nonIDM	8.1
S6_1534302	6	1534302	0.35	0	0.35	G	T		nonIDM	8.4
S6_1534325	6	1534325	0.1	0	0.1	C	A		nonIDM	8.4
S6_1534340	6	1534340	0.05	0	0.05	C	T		nonIDM	8.4
S6_1534345	6	1534345	0.3	0	0.3	C	T		nonIDM	8.4
S6_1534354	6	1534354	0.4	1	0.6	T	G		nonIDM	8.4
S6_1542810	6	1542810	0.2	0	0.2	G	A		nonIDM	8.8
S6_1568862	6	1568862	0.1	0	0.1	A	T		nonIDM	9.1
S6_1573218	6	1573218	0	0	0	T	G		nonIDM	9.2
S6_1573431	6	1573431	0	1	1	C	T	C	Strict	9.2
S6_1573441	6	1573441	0.4	0	0.4	C	T		nonIDM	9.2
S6_1579929	6	1579929	0.55	0	0.55	C	T		nonIDM	9.3
S6_1580093	6	1580093	0	0.62	0.62	A	G	A	GlazPoly	9.3
S6_1580098	6	1580098	0	0.62	0.62	C	A	C	GlazPoly	9.3
S6_1796574	6	1796574	0	0.19	0.19	C	T	C	GlazPoly	10.6
S6_1796659	6	1796659	0.2	0	0.2	G	A		nonIDM	10.6
S6_1796699	6	1796699	0.1	0.62	0.52	T	C		nonIDM	10.6
S6_1796706	6	1796706	0	0	0	G	T		nonIDM	10.6
S6_1807744	6	1807744	0	0	0	A	T		nonIDM	10.6
S6_1828190	6	1828190	0.2	0.62	0.42	G	A		nonIDM	11.8
S6_1828362	6	1828362	0.15	0.94	0.79	A	C		nonIDM	11.8
S6_1828367	6	1828367	0.8	0	0.8	C	T		nonIDM	11.8
S6_1828398	6	1828398	0.8	0	0.8	T	A		nonIDM	11.8
S6_1828675	6	1828675	0.7	0	0.7	A	T		nonIDM	11.7
S6_1828682	6	1828682	0.2	1	0.8	A	G		nonIDM	11.7
S6_1828688	6	1828688	0	0	0	C	A		nonIDM	11.7
S6_1828711	6	1828711	0	0	0	A	G		nonIDM	11.7
S6_1830067	6	1830067	0.05	0.25	0.2	G	T		nonIDM	11.7
S6_1843833	6	1843833	0.75	0	0.75	G	T		nonIDM	11.7
S6_1843864	6	1843864	0.7	0	0.7	T	C		nonIDM	11.7
S6_1868602	6	1868602	0.45	0	0.45	C	T		nonIDM	12.1
S6_1868611	6	1868611	0.25	1	0.75	G	T		nonIDM	12.1
S6_1869366	6	1869366	0.05	0	0.05	C	T		nonIDM	12.1
S6_1869488	6	1869488	0.1	0	0.1	T	G		nonIDM	12.1
S6_1869513	6	1869513	0.3	0	0.3	C	A		nonIDM	12.1
S6_1869520	6	1869520	0.05	0.25	0.2	C	T		nonIDM	12.1
S6_1870372	6	1870372	0	0.25	0.25	A	G	A	GlazPoly	12.1
S6_1870431	6	1870431	0	0	0	A	T		nonIDM	12.1
S6_1870452	6	1870452	0	1	1	C	G	C	Strict	12.1
S6_1870459	6	1870459	0	0.12	0.12	G	A	G	GlazPoly	12.1
S6_1870474	6	1870474	0	0.06	0.06	A	G	A	GlazPoly	12.1
S6_1875258	6	1875258	0.05	0	0.05	G	C		nonIDM	12.2
S6_1875283	6	1875283	0	0	0	A	G		nonIDM	12.2
S6_1875460	6	1875460	0	0.25	0.25	T	C	T	GlazPoly	12.2
S6_1875478	6	1875478	0.05	0	0.05	A	C		nonIDM	12.2
S6_1875522	6	1875522	0.15	0	0.15	A	T		nonIDM	12.2
S6_1875532	6	1875532	0.45	0	0.45	T	A		nonIDM	12.2
S6_1875680	6	1875680	0.35	0	0.35	T	G		nonIDM	12.2
S6_1875694	6	1875694	0	0	0	G	T		nonIDM	12.2
S6_1879436	6	1879436	0.1	0	0.1	C	A		nonIDM	12.2
S6_1879457	6	1879457	0	0	0	A	G		nonIDM	12.2
S6_1879711	6	1879711	0.4	0	0.4	C	G		nonIDM	12.1
S6_1887331	6	1887331	0	0	0	T	A		nonIDM	12
S6_1887646	6	1887646	0.3	0	0.3	A	T		nonIDM	12
S6_1905558	6	1905558	0	0	0	C	G		nonIDM	12.6
S6_1941749	6	1941749	0.15	1	0.85	T	A		nonIDM	13.3
S6_1943027	6	1943027	0.15	0	0.15	C	A		nonIDM	13.3
S6_1943175	6	1943175	0	1	1	T	C	T	Strict	13.3
S6_1943191	6	1943191	0	0	0	G	C		nonIDM	13.3
S6_1945612	6	1945612	0	0	0	T	G		nonIDM	13.5
S6_1946799	6	1946799	0.15	0	0.15	T	G		nonIDM	13.5
S6_1946915	6	1946915	0	1	1	A	G	A	Strict	13.5
S6_1946937	6	1946937	0	1	1	T	C	T	Strict	13.5
S6_1951150	6	1951150	0	1	1	C	G	C	Strict	13.6
S6_1951181	6	1951181	0	0	0	A	T		nonIDM	13.6
S6_1951202	6	1951202	0	1	1	C	T	C	Strict	13.6
S6_1952479	6	1952479	0	0	0	T	G		nonIDM	13.6
S6_1952592	6	1952592	0	0	0	A	C		nonIDM	13.6
S6_1952642	6	1952642	0	1	1	T	A	T	Strict	13.6
S6_1952657	6	1952657	0	0	0	C	A		nonIDM	13.6
S6_1955837	6	1955837	0.15	0	0.15	T	C		nonIDM	13.7
S6_1956114	6	1956114	0	1	1	G	C	G	Strict	13.7
S6_1956149	6	1956149	0	0	0	A	G		nonIDM	13.7
S6_1956157	6	1956157	0.15	0	0.15	T	C		nonIDM	13.7
S6_1956254	6	1956254	0.25	1	0.75	T	C		nonIDM	13.6
S6_1956274	6	1956274	0	0	0	T	C		nonIDM	13.6
S6_1956770	6	1956770	0.45	0	0.45	C	T		nonIDM	13.7
S6_1956818	6	1956818	0	0	0	C	A		nonIDM	13.7
S6_1956852	6	1956852	0.15	0.12	0.02	T	C		nonIDM	13.7
S6_1956894	6	1956894	0.5	1	0.5	C	G		nonIDM	13.7
S6_1959422	6	1959422	0	1	1	T	G	T	Strict	13.7
S6_1959436	6	1959436	0.15	0	0.15	G	A		nonIDM	13.7
S6_1959443	6	1959443	0.05	0.06	0.01	T	C		nonIDM	13.7
S6_1959628	6	1959628	0.6	0	0.6	C	T		nonIDM	13.7
S6_1959638	6	1959638	0	0	0	T	C		nonIDM	13.7
S6_1960780	6	1960780	0.75	0	0.75	G	A		nonIDM	13.7
S6_1960820	6	1960820	0	0.44	0.44	G	A	G	GlazPoly	13.7
S6_2006628	6	2006628	0.65	0.1	0.55	T	G		nonIDM	13.2
S6_2007155	6	2007155	0	0	0	A	C		nonIDM	13.3
S6_2010638	6	2010638	0.25	0.06	0.19	T	A		nonIDM	13
S6_2035556	6	2035556	0	0	0	C	G		nonIDM	14.2
S6_2036048	6	2036048	0.4	1	0.6	C	G		nonIDM	14.3
S6_2036073	6	2036073	0.1	0	0.1	T	G		nonIDM	14.3
S6_2050053	6	2050053	0.15	0.94	0.79	G	C		nonIDM	14.2
S6_2050568	6	2050568	0.15	0	0.15	T	C		nonIDM	14.2
S6_2050583	6	2050583	0.35	0	0.35	G	T		nonIDM	14.2
S6_2050747	6	2050747	0.5	0	0.5	C	G		nonIDM	14.2
S6_2050771	6	2050771	0.2	0	0.2	A	G		nonIDM	14.2
S6_2050785	6	2050785	0.3	0.06	0.24	C	T		nonIDM	14.2
S6_2051504	6	2051504	0	0.25	0.25	G	A	G	GlazPoly	14.2
S6_2051560	6	2051560	0.05	0	0.05	T	G		nonIDM	14.2
S6_2051574	6	2051574	0.2	0.31	0.11	A	C		nonIDM	14.2
S6_2051638	6	2051638	0	0	0	A	G		nonIDM	14.2
S6_2051663	6	2051663	0.25	0.5	0.25	G	A		nonIDM	14.2
S6_2052300	6	2052300	0.6	0.94	0.34	G	A		nonIDM	14.2
S6_2085919	6	2085919	0.3	0	0.3	T	G		nonIDM	14.4
S6_2085934	6	2085934	0.4	1	0.6	A	G		nonIDM	14.4
S6_2085944	6	2085944	0.4	0	0.4	G	T		nonIDM	14.4
S6_2085983	6	2085983	0.4	0.25	0.15	A	T		nonIDM	14.4
S6_2086320	6	2086320	0.4	1	0.6	C	T		nonIDM	14.3
S6_2086325	6	2086325	0.4	1	0.6	T	C		nonIDM	14.3
S6_2104773	6	2104773	0.1	0	0.1	T	A		nonIDM	14.3
S6_2104809	6	2104809	0.1	1	0.9	A	G		nonIDM	14.3
S6_2106361	6	2106361	0.35	0	0.35	A	G		nonIDM	14.3
S6_2106460	6	2106460	0	0	0	A	C		nonIDM	14.4
S6_2112930	6	2112930	0.35	1	0.65	C	G		nonIDM	14.7
S6_2114579	6	2114579	0.45			G	T		nonIDM	13.7
S6_2114638	6	2114638	0.45	0	0.45	C	T		nonIDM	13.7
S6_2114647	6	2114647	0.45	1	0.55	T	C		nonIDM	13.7
S6_2114674	6	2114674	0.45	0	0.45	A	C		nonIDM	13.9
S6_2115931	6	2115931	0.2	0	0.2	T	C		nonIDM	14.1
S6_2115949	6	2115949	0.35	0.25	0.1	G	A		nonIDM	14.1
S6_2115958	6	2115958	0.1	0	0.1	A	G		nonIDM	14.1
S6_2130474	6	2130474	0	0	0	C	G		nonIDM	14.6
S6_2130564	6	2130564	0.2	0	0.2	G	C		nonIDM	14.6
S6_2132007	6	2132007	0.25	0	0.25	G	T		nonIDM	14.7
S6_2132043	6	2132043	0.3	0	0.3	C	T		nonIDM	14.7
S6_2135994	6	2135994	0.05	0	0.05	A	T		nonIDM	14.8
S6_2136032	6	2136032	0	0.29	0.29	A	C	A	GlazPoly	14.8
S6_2136048	6	2136048	0.1	0	0.1	C	T		nonIDM	14.8
S6_2136062	6	2136062	0.1	1	0.9	T	C		nonIDM	14.8
S6_2136099	6	2136099	0.1	0	0.1	G	A		nonIDM	14.8
S6_2136320	6	2136320	0.2	0	0.2	C	T		nonIDM	14.8
S6_2136351	6	2136351	0.05	0	0.05	A	G		nonIDM	14.8
S6_2136372	6	2136372	0	1	1	C	T	C	Strict	14.8
S6_2136435	6	2136435	0.1	0	0.1	G	C		nonIDM	14.8
S6_2136447	6	2136447	0.25	0	0.25	C	A		nonIDM	14.8
S6_2136795	6	2136795	0.25	0	0.25	G	A		nonIDM	14.8
S6_2137127	6	2137127	0.05	0	0.05	C	T		nonIDM	14.8
S6_2137133	6	2137133	0.05	0	0.05	G	A		nonIDM	14.8
S6_2137218	6	2137218	0	0	0	C	A		nonIDM	14.8
S6_2143825	6	2143825	0.05	1	0.95	G	A		nonIDM	14.8
S6_2143833	6	2143833	0	0	0	A	T		nonIDM	14.8
S6_2146712	6	2146712	0	1	1	C	T	C	Strict	14.8
S6_2146724	6	2146724	0	0	0	A	T		nonIDM	14.8
S6_2146729	6	2146729	0	0	0	A	G		nonIDM	14.8
S6_2146750	6	2146750	0.2	0.06	0.14	A	G		nonIDM	14.8
S6_2149754	6	2149754	0.3	0.81	0.51	C	T		nonIDM	14.8
S6_2194773	6	2194773	0	0.94	0.94	T	G	T	GlazPoly	15
S6_2266851	6	2266851	0	0	0	A	G		nonIDM	15.4
S6_2277630	6	2277630	0.6	0	0.6	A	G		nonIDM	15.5
S6_2277698	6	2277698	0	0.88	0.88	G	A	G	GlazPoly	15.5
S6_2295609	6	2295609	0.15	0	0.15	A	C		nonIDM	15.6
S6_2411298	6	2411298	0	1	1	T	A	T	Strict	16.3
S6_2411515	6	2411515	0.4	0	0.4	G	A		nonIDM	16.5
S6_2411671	6	2411671	0.1	0.06	0.04	C	T		nonIDM	16.4
S6_2418027	6	2418027	0.45	0.38	0.08	A	T		nonIDM	16.3
S6_2418091	6	2418091	0	0	0	T	C		nonIDM	16.3
S6_2437171	6	2437171	0.2	0	0.2	C	G		nonIDM	16.6
S6_2437185	6	2437185	0	0.12	0.12	T	C	T	GlazPoly	16.6
S6_2437210	6	2437210	0	0.69	0.69	C	T	C	GlazPoly	16.6
S6_2437215	6	2437215	0	0.69	0.69	T	C	T	GlazPoly	16.6
S6_2437223	6	2437223	0	0	0	A	C		nonIDM	16.6
S6_2437266	6	2437266	0	0.25	0.25	A	C	A	GlazPoly	16.6
S6_2437276	6	2437276	0	0	0	T	G		nonIDM	16.6
S6_2437320	6	2437320	0.35	0	0.35	T	G		nonIDM	16.6
S6_2437620	6	2437620	0	0	0	C	T		nonIDM	16.7
S6_2437625	6	2437625	0	0	0	A	C		nonIDM	16.7
S6_2447910	6	2447910	0.1	0	0.1	T	C		nonIDM	16.5
S6_2448045	6	2448045	0	0.25	0.25	C	T	C	GlazPoly	16.5
S6_2458279	6	2458279	0	0	0	T	C		nonIDM	16.6
S6_2458289	6	2458289	0.15	0	0.15	G	C		nonIDM	16.6
S6_2458298	6	2458298	0	0	0	G	A		nonIDM	16.6
S6_2458489	6	2458489	0	0	0	A	C		nonIDM	16.6
S6_2458495	6	2458495	0	0	0	T	C		nonIDM	16.6
S6_2458693	6	2458693	0	0	0	C	T		nonIDM	16.6
S6_2458743	6	2458743	0	0	0	A	G		nonIDM	16.6
S6_2459019	6	2459019	0.5	0.44	0.06	T	C		nonIDM	16.6
S6_2473823	6	2473823	0.05	0	0.05	A	T		nonIDM	16.7
S6_2473828	6	2473828	0.45	0.62	0.18	A	T		nonIDM	16.7
S6_2479848	6	2479848	0	0.38	0.38	T	A	T	GlazPoly	16.7
S6_2479868	6	2479868	0	0	0	C	T		nonIDM	16.7
S6_2479904	6	2479904	0	1	1	A	T	A	Strict	16.7
S6_2479919	6	2479919	0.2	1	0.8	T	C		nonIDM	16.7
S6_2480999	6	2480999	0.05	0	0.05	T	C		nonIDM	16.7
S6_2481011	6	2481011	0.05	1	0.95	C	A		nonIDM	16.7
S6_2481081	6	2481081	0	0	0	T	G		nonIDM	16.7
S6_2484798	6	2484798	0	0	0	A	G		nonIDM	16.8
S6_2506888	6	2506888	0.2	0	0.2	G	C		nonIDM	16.9
S6_2506904	6	2506904	0.6	0	0.6	G	T		nonIDM	16.9
S6_2506928	6	2506928	0.7	0	0.7	G	C		nonIDM	16.9
S6_2507150	6	2507150	0.75	0.19	0.56	C	T		nonIDM	16.8
S6_2507250	6	2507250	0	0	0	C	T		nonIDM	16.8
S6_2507262	6	2507262	0.1	0	0.1	C	G		nonIDM	16.8
S6_2507267	6	2507267	0.05	0	0.05	G	A		nonIDM	16.8
S6_2507275	6	2507275	0.1	0	0.1	G	A		nonIDM	16.8
S6_2511893	6	2511893	0	0	0	A	C		nonIDM	17
S6_2511953	6	2511953	0	0.25	0.25	T	A	T	GlazPoly	17
S6_2511969	6	2511969	0.05	0	0.05	G	T		nonIDM	17
S6_2517176	6	2517176	0.25	0	0.25	G	C		nonIDM	17
S6_2525940	6	2525940	0.3	0	0.3	A	T		nonIDM	17
S6_2525989	6	2525989	0	0.38	0.38	C	T	C	GlazPoly	17
S6_2525997	6	2525997	0	1	1	G	A	G	Strict	17
S6_2526091	6	2526091	0.05	0	0.05	A	G		nonIDM	17
S6_2526106	6	2526106	0.25	0	0.25	C	T		nonIDM	17
S6_2546461	6	2546461	0.05	0	0.05	C	T		nonIDM	17.1
S6_2546475	6	2546475	0	0	0	C	T		nonIDM	17.1
S6_2546484	6	2546484	0.1	0	0.1	G	A		nonIDM	17.1
S6_2615998	6	2615998	0.15	0	0.15	A	C		nonIDM	17.4
S6_2616212	6	2616212	0.4	0	0.4	T	C		nonIDM	17.4
S6_2616844	6	2616844	0	1	1	G	C	G	Strict	17.4
S6_2616861	6	2616861	0	0	0	G	C		nonIDM	17.4
S6_2616892	6	2616892	0	1	1	T	C	T	Strict	17.4
S6_2616917	6	2616917	0.05	1	0.95	G	A		nonIDM	17.4
S6_2619085	6	2619085	0	0	0	G	A		nonIDM	17.9
S6_2619091	6	2619091	0	0	0	C	A		nonIDM	17.9
S6_2619106	6	2619106	0	0	0	C	T		nonIDM	17.9
S6_2619239	6	2619239	0.05	1	0.95	T	C		nonIDM	17.9
S6_2624383	6	2624383	0	0.56	0.56	A	G	A	GlazPoly	17.8
S6_2642789	6	2642789	0.05	0	0.05	A	G		nonIDM	17.8
S6_2642957	6	2642957	0.25	0	0.25	C	G		nonIDM	17.8
S6_2643224	6	2643224	0	0.38	0.38	T	C	T	GlazPoly	17.8
S6_2643246	6	2643246	0	1	1	T	C	T	Strict	17.8
S6_2663726	6	2663726	0	0.88	0.88	T	C	T	GlazPoly	18
S6_2663766	6	2663766	0	0.44	0.44	T	G	T	GlazPoly	18
S6_2679725	6	2679725	0	1	1	T	A	T	Strict	18.2
S6_2679753	6	2679753	0	1	1	G	C	G	Strict	18.2
S6_2679760	6	2679760	0	0	0	C	T		nonIDM	18.2
S6_2686541	6	2686541	0	0	0	A	T		nonIDM	18.2
S6_2686558	6	2686558	0	0.83	0.83	G	C	G	GlazPoly	18.2
S6_2686582	6	2686582	0.1	0	0.1	C	T		nonIDM	18.2
S6_2686589	6	2686589	0.15	0	0.15	A	G		nonIDM	18.2
S6_2686625	6	2686625	0.15	0.12	0.02	T	G		nonIDM	18.2
S6_2698060	6	2698060	0	0	0	T	G		nonIDM	18.4
S6_2698065	6	2698065	0.15	0	0.15	T	C		nonIDM	18.4
S6_2698137	6	2698137	0.15	0.44	0.29	A	G		nonIDM	18.4
S6_2698146	6	2698146	0	0	0	C	T		nonIDM	18.4
S6_2698162	6	2698162	0.15	0	0.15	G	C		nonIDM	18.4
S6_2698211	6	2698211	0.45	0.12	0.32	T	C		nonIDM	18.4
S6_2709820	6	2709820	0	1	1	T	C	T	Strict	18.5
S6_2709843	6	2709843	0	1	1	C	T	C	Strict	18.5
S6_2709872	6	2709872	0	1	1	A	G	A	Strict	18.5
S6_2735562	6	2735562	0.2	1	0.8	T	C		nonIDM	18.7
S6_2735611	6	2735611	0	0	0	C	T		nonIDM	18.7
S6_2735622	6	2735622	0.2	0.94	0.74	C	T		nonIDM	18.7
S6_2736276	6	2736276	0.2	1	0.8	C	G		nonIDM	18.7
S6_2736307	6	2736307	0	0.19	0.19	C	A	C	GlazPoly	18.7
S6_2736340	6	2736340	0	0.88	0.88	G	A	G	GlazPoly	18.7
S6_2779915	6	2779915	0.15	0	0.15	T	C		nonIDM	19.3
S6_2780065	6	2780065	0.2	0	0.2	A	G		nonIDM	19.3
S6_2781925	6	2781925	0.25	0	0.25	C	G		nonIDM	19.3
S6_2782095	6	2782095	0.05	0	0.05	C	A		nonIDM	19.3
S6_2784201	6	2784201	0.3	0	0.3	A	G		nonIDM	19.3
S6_2784219	6	2784219	0.2	0.12	0.08	T	C		nonIDM	19.3
S6_2784244	6	2784244	0.3	0	0.3	T	G		nonIDM	19.3
S6_2784271	6	2784271	0	0	0	G	A		nonIDM	19.3
S6_2784277	6	2784277	0.25	0	0.25	T	C		nonIDM	19.3
S6_2784282	6	2784282	0	0	0	A	G		nonIDM	19.3
S6_2784288	6	2784288	0.1	0	0.1	T	C		nonIDM	19.3
S6_2784301	6	2784301	0.1	0	0.1	A	C		nonIDM	19.3
S6_2784328	6	2784328	0.2	0	0.2	T	C		nonIDM	19.3
S6_2784333	6	2784333	0.25	0	0.25	A	G		nonIDM	19.3
S6_2802958	6	2802958	0	0.31	0.31	C	T	C	GlazPoly	19.5
S6_2803006	6	2803006	0	0	0	G	C		nonIDM	19.5
S6_2835921	6	2835921	0.2	0	0.2	T	A		nonIDM	19.9
S6_2835931	6	2835931	0.25	0	0.25	T	A		nonIDM	19.9
S6_2835939	6	2835939	0.5	0	0.5	T	A		nonIDM	19.9
S6_2835944	6	2835944	0.3	0	0.3	T	C		nonIDM	19.9
S6_2839211	6	2839211	0	0.94	0.94	A	T	A	GlazPoly	19.9
S6_2854556	6	2854556	0	1	1	C	G	C	Strict	20
S6_2854570	6	2854570	0.15	0	0.15	G	A		nonIDM	20
S6_2854591	6	2854591	0.1	0	0.1	A	T		nonIDM	20
S6_2858366	6	2858366	0.1	0	0.1	G	C		nonIDM	19.7
S6_2858398	6	2858398	0.1	0	0.1	G	A		nonIDM	19.7
S6_2858636	6	2858636	0.25	0	0.25	C	T		nonIDM	20.1
S6_2858654	6	2858654	0.35	0	0.35	T	C		nonIDM	20.1
S6_2858662	6	2858662	0	1	1	G	A	G	Strict	20.1
S6_2860338	6	2860338	0	1	1	A	G	A	Strict	20.1
S6_2866579	6	2866579	0.15	0	0.15	T	C		nonIDM	20.1
S6_2871951	6	2871951	0	0.19	0.19	G	A	G	GlazPoly	20.2
S6_2889988	6	2889988	0.05	0	0.05	T	G		nonIDM	20.1
S6_2890014	6	2890014	0.4	0	0.4	G	A		nonIDM	20.1
S6_2890103	6	2890103	0.8	0	0.8	T	G		nonIDM	20.1
S6_2894407	6	2894407	0.2	0	0.2	C	T		nonIDM	20
S6_2894702	6	2894702	0	1	1	G	A	G	Strict	20
S6_2894749	6	2894749	0.1	0	0.1	C	A		nonIDM	20
S6_2894914	6	2894914	0.2	0	0.2	A	C		nonIDM	20
S6_2895365	6	2895365	0	0.31	0.31	G	A	G	GlazPoly	20
S6_2895400	6	2895400	0	1	1	C	T	C	Strict	20
S6_2895417	6	2895417	0	0	0	T	A		nonIDM	20
S6_2910053	6	2910053	0.15	0	0.15	G	A		nonIDM	20.1
S6_2910105	6	2910105	0	0	0	G	A		nonIDM	20.1
S6_2910125	6	2910125	0.1	0	0.1	A	G		nonIDM	20.1
S6_2910144	6	2910144	0	1	1	A	G	A	Strict	20.1
S6_2910149	6	2910149	0.45	0	0.45	T	C		nonIDM	20.1
S6_2910160	6	2910160	0	1	1	C	T	C	Strict	20.1
S6_2958600	6	2958600	0.2	0	0.2	A	G		nonIDM	20.5
S6_2962955	6	2962955	0.05	0.19	0.14	A	G		nonIDM	20.6
S6_2962965	6	2962965	0	0.31	0.31	G	T	G	GlazPoly	20.6
S6_2963069	6	2963069	0	0.25	0.25	A	G	A	GlazPoly	20.6
S6_2963078	6	2963078	0.4	0.25	0.15	A	G		nonIDM	20.6
S6_3039151	6	3039151	0.25	0	0.25	C	T		nonIDM	21.2
S6_3190875	6	3190875	0	1	1	A	C	A	Strict	21.9
S6_3190888	6	3190888	0	0	0	T	A		nonIDM	21.9
S6_3193650	6	3193650	0.1	1	0.9	T	C		nonIDM	22
S6_3193814	6	3193814	0	0	0	T	C		nonIDM	22
S6_3211742	6	3211742	0	0	0	G	A		nonIDM	22.2
S6_3211765	6	3211765	0.1	0	0.1	C	G		nonIDM	22.2
S6_3228001	6	3228001	0.15	0	0.15	A	G		nonIDM	22.1
S6_3228067	6	3228067	0.1	0.81	0.71	A	G		nonIDM	22.1
S6_3232701	6	3232701	0.1	0.12	0.02	G	T		nonIDM	22.2
S6_3232967	6	3232967	0	0.12	0.12	T	C	T	GlazPoly	22.2
S6_3232975	6	3232975	0.05	0.25	0.2	T	C		nonIDM	22.2
S6_3233013	6	3233013	0.35	0.12	0.22	A	G		nonIDM	22.2
S6_3233428	6	3233428	0.4	0.25	0.15	A	G		nonIDM	22.2
S6_3233503	6	3233503	0.1	0	0.1	A	G		nonIDM	22.2
S6_3233543	6	3233543	0.1	0	0.1	T	C		nonIDM	22.2
S6_3233551	6	3233551	0	0.62	0.62	G	A	G	GlazPoly	22.2
S6_3233576	6	3233576	0	0	0	T	C		nonIDM	22.2
S6_3233601	6	3233601	0.35	0.25	0.1	T	C		nonIDM	22.2
S6_3233618	6	3233618	0.05	0	0.05	T	C		nonIDM	22.2
S6_3233625	6	3233625	0	0	0	G	A		nonIDM	22.2
S6_3255705	6	3255705	0.35	0	0.35	T	A		nonIDM	22.7
S6_3256075	6	3256075	0.3	0	0.3	G	A		nonIDM	22.5
S6_3256922	6	3256922	0.3	0	0.3	T	G		nonIDM	22.3
S6_3256937	6	3256937	0.1	0	0.1	C	G		nonIDM	22.3
S6_3256960	6	3256960	0	1	1	C	G	C	Strict	22.3
S6_3257083	6	3257083	0.05	0	0.05	T	A		nonIDM	22.3
S6_3257118	6	3257118	0.45	0	0.45	G	A		nonIDM	22.3
S6_3257165	6	3257165	0.05	0	0.05	A	T		nonIDM	22.3
S6_3257172	6	3257172	0.05	0	0.05	A	C		nonIDM	22.3
S6_3284554	6	3284554	0	0	0	G	C		nonIDM	22.6
S6_3284566	6	3284566	0.35	0	0.35	A	G		nonIDM	22.6
S6_3291726	6	3291726	0.05	1	0.95	A	T		nonIDM	22.7
S6_3291761	6	3291761	0.05	0	0.05	G	A		nonIDM	22.7
S6_3291766	6	3291766	0	0	0	A	G		nonIDM	22.7
S6_3291850	6	3291850	0.2	0	0.2	A	C		nonIDM	22.7
S6_3291869	6	3291869	0.15	1	0.85	G	A		nonIDM	22.7
S6_3291921	6	3291921	0.5	0	0.5	T	A		nonIDM	22.7
S6_3291968	6	3291968	0.15	0	0.15	G	C		nonIDM	22.7
S6_3295954	6	3295954	0.1	0	0.1	T	C		nonIDM	22.7
S6_3295963	6	3295963	0	1	1	G	C	G	Strict	22.7
S6_3295970	6	3295970	0.25	0	0.25	C	T		nonIDM	22.7
S6_3361566	6	3361566	0.05	0	0.05	T	A		nonIDM	23
S6_3362464	6	3362464	0	0	0	T	C		nonIDM	23.1
S6_3381740	6	3381740	0.3	0.62	0.32	T	C		nonIDM	23.3
S6_3381754	6	3381754	0.7	0.44	0.26	G	A		nonIDM	23.3
S6_3381766	6	3381766	0.3	0	0.3	A	G		nonIDM	23.3
S6_3381782	6	3381782	0	0.62	0.62	A	G	A	GlazPoly	23.3
S6_3381795	6	3381795	0.5	0.31	0.19	T	C		nonIDM	23.3
S6_3417390	6	3417390	0	0	0	A	T		nonIDM	23.7
S6_3417444	6	3417444	0	0.31	0.31	T	G	T	GlazPoly	23.7
S6_3417451	6	3417451	0	0.75	0.75	A	G	A	GlazPoly	23.7
S6_3419049	6	3419049	0	0	0	A	G		nonIDM	23.8
S6_3419067	6	3419067	0.2	0	0.2	G	A		nonIDM	23.8
S6_3419201	6	3419201	0	0	0	G	C		nonIDM	23.8
S6_3419858	6	3419858	0	0.25	0.25	T	G	T	GlazPoly	23.7
S6_3421978	6	3421978	0.05			C	A		nonIDM	23.4
S6_3422056	6	3422056	0	0	0	C	A		nonIDM	23.4
S6_3422441	6	3422441	0	0.06	0.06	C	G	C	GlazPoly	23.4
S6_3427963	6	3427963	0	1	1	C	T	C	Strict	23.5
S6_3427995	6	3427995	0.1	0	0.1	C	A		nonIDM	23.5
S6_3467076	6	3467076	0.1	0	0.1	C	A		nonIDM	23.8
S6_3467090	6	3467090	0.1	0.5	0.4	A	G		nonIDM	23.8
S6_3467177	6	3467177	0	0	0	G	C		nonIDM	23.8
S6_3467203	6	3467203	0	0.44	0.44	T	C	T	GlazPoly	23.8
S6_3475351	6	3475351	0.35	0	0.35	C	T		nonIDM	23.8
S6_3475363	6	3475363	0.25	0	0.25	T	C		nonIDM	23.8
S6_3479200	6	3479200	0	0	0	G	C		nonIDM	23.8
S6_3520784	6	3520784	0	1	1	T	C	T	Strict	23.9
S6_3521035	6	3521035	0.2	0	0.2	T	A		nonIDM	23.9
S6_3521060	6	3521060	0	0.06	0.06	T	C	T	GlazPoly	23.9
S6_3555874	6	3555874	0	0	0	G	A		nonIDM	24.2
S6_3555897	6	3555897	0	0	0	G	A		nonIDM	24.2
S6_3555908	6	3555908	0.2	0	0.2	A	T		nonIDM	24.2
S6_3557427	6	3557427	0	0.75	0.75	C	T	C	GlazPoly	24.3
S6_3598778	6	3598778	0.2	0	0.2	T	A		nonIDM	24.8
S6_3598798	6	3598798	0	0	0	A	C		nonIDM	24.8
S6_3598826	6	3598826	0	1	1	G	A	G	Strict	24.8
S6_3598878	6	3598878	0	1	1	G	A	G	Strict	24.8
S6_3641244	6	3641244	0.55	0.12	0.43	T	A		nonIDM	25.1
S6_3727638	6	3727638	0	0	0	C	T		nonIDM	25.6
S6_3727654	6	3727654	0	1	1	C	A	C	Strict	25.6
S6_3727665	6	3727665	0	1	1	G	A	G	Strict	25.6
S6_3764629	6	3764629	0	0	0	G	T		nonIDM	25.6
S6_3764862	6	3764862	0	1	1	A	T	A	Strict	25.6
S6_3764918	6	3764918	0.05	0	0.05	T	C		nonIDM	25.6
S6_3765188	6	3765188	0.05	0	0.05	A	T		nonIDM	25.6
S6_3773234	6	3773234	0	1	1	A	G	A	Strict	25.7
S6_3773239	6	3773239	0	0	0	T	A		nonIDM	25.7
S6_3774497	6	3774497	0.25	0	0.25	T	A		nonIDM	25.7
S6_3774508	6	3774508	0.15	0	0.15	T	A		nonIDM	25.7
S6_3774553	6	3774553	0.2	0	0.2	A	G		nonIDM	25.7
S6_3774743	6	3774743	0.1	0	0.1	T	C		nonIDM	25.7
S6_3776534	6	3776534	0	1	1	A	G	A	Strict	25.8
S6_3776576	6	3776576	0.3	1	0.7	T	A		nonIDM	25.8
S6_3807379	6	3807379	0.05	0	0.05	T	C		nonIDM	26.2
S6_3807719	6	3807719	0.15	0	0.15	T	A		nonIDM	26.2
S6_3807726	6	3807726	0.4	1	0.6	T	A		nonIDM	26.2
S6_3807731	6	3807731	0	0	0	G	A		nonIDM	26.2
S6_3808193	6	3808193	0.3	0	0.3	T	A		nonIDM	26.2
S6_3808224	6	3808224	0.05	0.06	0.01	T	G		nonIDM	26.2
S6_3820114	6	3820114	0.9	0	0.9	A	G		nonIDM	26.2
S6_3820119	6	3820119	0	0	0	C	G		nonIDM	26.2
S6_3820127	6	3820127	0	0	0	A	T		nonIDM	26.2
S6_3824887	6	3824887	0.05	0	0.05	T	C		nonIDM	26.2
S6_3824903	6	3824903	0.05	0.88	0.82	T	A		nonIDM	26.2
S6_3825042	6	3825042	0.35	0	0.35	T	G		nonIDM	26.2
S6_3825062	6	3825062	0.05	0.5	0.45	T	G		nonIDM	26.2
S6_3826013	6	3826013	0.05	0	0.05	G	T		nonIDM	26.2
S6_3826019	6	3826019	0.05	0	0.05	T	A		nonIDM	26.2
S6_3846101	6	3846101	0.15	0.31	0.16	G	A		nonIDM	26.4
S6_3846113	6	3846113	0	0	0	C	A		nonIDM	26.4
S6_3896095	6	3896095	0	0	0	A	C		nonIDM	26.6
S6_3896101	6	3896101	0.05	0	0.05	A	G		nonIDM	26.6
S6_3896197	6	3896197	0	0	0	C	T		nonIDM	26.6
S6_3896202	6	3896202	0	0.62	0.62	G	A	G	GlazPoly	26.6
S6_3896254	6	3896254	0	0	0	A	T		nonIDM	26.6
S6_3896266	6	3896266	0	0.56	0.56	A	G	A	GlazPoly	26.6
S6_3896286	6	3896286	0	0	0	A	G		nonIDM	26.6
S6_3896293	6	3896293	0	0.56	0.56	T	C	T	GlazPoly	26.6
S6_3905200	6	3905200	0	0	0	C	T		nonIDM	26.7
S6_3905218	6	3905218	0.05	0	0.05	A	T		nonIDM	26.7
S6_3906652	6	3906652	0	0	0	G	A		nonIDM	26.7
S6_3906722	6	3906722	0	0	0	C	T		nonIDM	26.7
S6_3906730	6	3906730	0.05	0	0.05	A	T		nonIDM	26.7
S6_3906751	6	3906751	0	0.94	0.94	T	C	T	GlazPoly	26.7
S6_3935400	6	3935400	0	0	0	A	C		nonIDM	26.8
S6_3935421	6	3935421	0.05	0	0.05	A	G		nonIDM	26.8
S6_3935565	6	3935565	0	0	0	A	C		nonIDM	26.8
S6_4047952	6	4047952	0.05	0	0.05	C	A		nonIDM	27.1
S6_4047991	6	4047991	0	1	1	T	C	T	Strict	27.1
S6_4049004	6	4049004	0	0.38	0.38	T	C	T	GlazPoly	27.1
S6_4198556	6	4198556	0	1	1	C	T	C	Strict	27.6
S6_4198584	6	4198584	0	0.38	0.38	C	T	C	GlazPoly	27.6
S6_4198660	6	4198660	0.2	0	0.2	A	C		nonIDM	27.6
S6_4206296	6	4206296	0.2	0.62	0.42	A	G		nonIDM	27.6
S6_4241275	6	4241275	0.05	0	0.05	T	C		nonIDM	28.1
S6_4241354	6	4241354	0	1	1	T	C	T	Strict	28.1
S6_4241376	6	4241376	0	1	1	G	C	G	Strict	28.1
S6_4241435	6	4241435	0	0.81	0.81	G	A	G	GlazPoly	28.1
S6_4241448	6	4241448	0.25	0.06	0.19	C	A		nonIDM	28.1
S6_4241457	6	4241457	0.15	0	0.15	G	A		nonIDM	28.1
S6_4241467	6	4241467	0	1	1	A	T	A	Strict	28.1
S6_4241593	6	4241593	0.35	1	0.65	G	A		nonIDM	28.1
S6_4241605	6	4241605	0.3	0.06	0.24	A	C		nonIDM	28.1
S6_4243499	6	4243499	0.1	0	0.1	A	G		nonIDM	28.1
S6_4244268	6	4244268	0	0	0	G	A		nonIDM	28.2
S6_4244273	6	4244273	0	0	0	A	G		nonIDM	28.2
S6_4244342	6	4244342	0	1	1	A	C	A	Strict	28.2
S6_4244362	6	4244362	0	0	0	A	C		nonIDM	28.2
S6_4318448	6	4318448	0	1	1	G	T	G	Strict	29
S6_4324252	6	4324252	0	1	1	T	G	T	Strict	29
S6_4324314	6	4324314	0	1	1	G	A	G	Strict	29
S6_4328978	6	4328978	0	0	0	G	C		nonIDM	28.6
S6_4334492	6	4334492	0	1	1	G	A	G	Strict	29
S6_4337860	6	4337860	0	0	0	T	A		nonIDM	28.9
S6_4338164	6	4338164	0.35	0	0.35	A	C		nonIDM	28.7
S6_4485168	6	4485168	0.05	0	0.05	G	A		nonIDM	29.2
S6_4499962	6	4499962	0.15	0.69	0.54	G	A		nonIDM	29.4
S6_4500000	6	4500000	0.1	0.75	0.65	A	G		nonIDM	29.3
S6_4504988	6	4504988	0.05	0	0.05	A	G		nonIDM	29.2
S6_4504999	6	4504999	0	0.12	0.12	A	G	A	GlazPoly	29.2
S6_4505014	6	4505014	0.05	0	0.05	A	G		nonIDM	29.2
S6_4505028	6	4505028	0	0	0	G	T		nonIDM	29.2
S6_4505087	6	4505087	0.85	0	0.85	C	T		nonIDM	29.2
S6_4505094	6	4505094	0.7	0	0.7	C	T		nonIDM	29.2
S6_4505105	6	4505105	0	0	0	A	T		nonIDM	29.2
S6_4505120	6	4505120	0	0	0	A	G		nonIDM	29.2
S6_4505271	6	4505271	0.05	0	0.05	A	G		nonIDM	29.2
S6_4505332	6	4505332	0	0	0	A	C		nonIDM	29.2
S6_4509103	6	4509103	0.85	0	0.85	C	T		nonIDM	29.3
S6_4509143	6	4509143	0	0	0	C	T		nonIDM	29.4
S6_4509268	6	4509268	0	0	0	C	A		nonIDM	29.5
S6_4509279	6	4509279	0.7	0	0.7	C	G		nonIDM	29.5
S6_4509324	6	4509324	0.05	0	0.05	C	T		nonIDM	29.4
S6_4509352	6	4509352	0	0	0	C	T		nonIDM	29.4
S6_4509377	6	4509377	0.05	0	0.05	A	G		nonIDM	29.4
S6_4509619	6	4509619	0.15	0	0.15	C	T		nonIDM	29
S6_4538204	6	4538204	0.7	0	0.7	G	A		nonIDM	29.3
S6_4538284	6	4538284	0	0.56	0.56	A	C	A	GlazPoly	29.3
S6_4555548	6	4555548	0.05	0	0.05	C	T		nonIDM	29.3
S6_4555558	6	4555558	0	0.25	0.25	A	C	A	GlazPoly	29.3
S6_4555607	6	4555607	0	0	0	G	A		nonIDM	29.3
S6_4555614	6	4555614	0.25	0	0.25	C	T		nonIDM	29.3
S6_4562978	6	4562978	0.3	0	0.3	T	C		nonIDM	29.4
S6_4576790	6	4576790	0.6	0.38	0.22	C	T		nonIDM	29.5
S6_4576798	6	4576798	0	0.62	0.62	T	C	T	GlazPoly	29.5
S6_4593830	6	4593830	0.05	0	0.05	C	T		nonIDM	29.5
S6_4593836	6	4593836	0	0.64	0.64	A	G	A	GlazPoly	29.5
S6_4593850	6	4593850	0.05	0	0.05	T	A		nonIDM	29.5
S6_4593950	6	4593950	0.05	1	0.95	T	G		nonIDM	29.5
S6_4593956	6	4593956	0.05	1	0.95	A	G		nonIDM	29.5
S6_4594028	6	4594028	0.05	0	0.05	C	A		nonIDM	29.5
S6_4598698	6	4598698	0	1	1	A	T	A	Strict	29.4
S6_4598708	6	4598708	0	0.69	0.69	A	C	A	GlazPoly	29.4
S6_4598713	6	4598713	0	0	0	A	C		nonIDM	29.4
S6_4598778	6	4598778	0.05	0	0.05	A	C		nonIDM	29.4
S6_4598906	6	4598906	0	0.69	0.69	A	T	A	GlazPoly	29.4
S6_4598932	6	4598932	0	1	1	G	A	G	Strict	29.4
S6_4598982	6	4598982	0.05	0	0.05	T	C		nonIDM	29.4
S6_4599001	6	4599001	0	0.69	0.69	A	G	A	GlazPoly	29.4
S6_4599053	6	4599053	0.35	1	0.65	A	G		nonIDM	29.4
S6_4618096	6	4618096	0.3	0	0.3	G	A		nonIDM	29.5
S6_4618122	6	4618122	0	0	0	T	G		nonIDM	29.5
S6_4618552	6	4618552	0.05	1	0.95	T	C		nonIDM	29.5
S6_4632224	6	4632224	0.1	0	0.1	C	A		nonIDM	29.5
S6_4632253	6	4632253	0.1	0	0.1	A	G		nonIDM	29.5
S6_4632269	6	4632269	0.55	0	0.55	G	A		nonIDM	29.5
S6_4632275	6	4632275	0	0.44	0.44	C	T	C	GlazPoly	29.5
S6_4632415	6	4632415	0.2	0	0.2	A	T		nonIDM	29.5
S6_4632428	6	4632428	0.05	0	0.05	T	C		nonIDM	29.5
S6_4632468	6	4632468	0.3	0	0.3	A	T		nonIDM	29.5
S6_4632479	6	4632479	0	0	0	G	A		nonIDM	29.5
S6_4632486	6	4632486	0	0.19	0.19	C	A	C	GlazPoly	29.5
S6_4653970	6	4653970	0.25	0.56	0.31	G	A		nonIDM	29.5
S6_4654003	6	4654003	0.25	0.69	0.44	A	T		nonIDM	29.5
S6_4683204	6	4683204	0	1	1	C	T	C	Strict	29.6
S6_4683214	6	4683214	0	1	1	G	T	G	Strict	29.6
S6_4683230	6	4683230	0.05	0	0.05	C	T		nonIDM	29.6
S6_4683336	6	4683336	0	0	0	T	A		nonIDM	29.6
S6_4683383	6	4683383	0	0	0	C	T		nonIDM	29.6
S6_4683469	6	4683469	0	1	1	A	C	A	Strict	29.6
S6_4683489	6	4683489	0.1	0	0.1	C	T		nonIDM	29.6
S6_4700785	6	4700785	0.45	0	0.45	T	C		nonIDM	29.7
S6_4700792	6	4700792	0.15	0	0.15	A	G		nonIDM	29.7
S6_4700851	6	4700851	0.15	0	0.15	T	C		nonIDM	29.7
S6_4700858	6	4700858	0	1	1	G	A	G	Strict	29.7
S6_4700868	6	4700868	0.2	0	0.2	T	C		nonIDM	29.7
S6_4700903	6	4700903	0	0.62	0.62	C	T	C	GlazPoly	29.7
S6_4726967	6	4726967	0.5	0	0.5	C	T		nonIDM	30
S6_4726992	6	4726992	0.35	0	0.35	C	T		nonIDM	30
S6_4727042	6	4727042	0.35	0	0.35	C	A		nonIDM	30
S6_4727051	6	4727051	0.35	0	0.35	T	A		nonIDM	30
S6_4727069	6	4727069	0.25	0	0.25	G	A		nonIDM	30
S6_4745017	6	4745017	0	0	0	T	A		nonIDM	29.9
S6_4745024	6	4745024	0.25	0.06	0.19	T	C		nonIDM	29.9
S6_4745054	6	4745054	0	0.12	0.12	T	G	T	GlazPoly	29.9
S6_4745068	6	4745068	0.35	1	0.65	C	T		nonIDM	29.9
S6_4745075	6	4745075	0.35	0.06	0.29	A	G		nonIDM	29.9
S6_4745081	6	4745081	0.35	0	0.35	A	C		nonIDM	29.9
S6_4745101	6	4745101	0.15	0	0.15	T	G		nonIDM	29.9
S6_4789292	6	4789292	0.05	0	0.05	A	G		nonIDM	29.9
S6_4789297	6	4789297	0.1	0	0.1	T	C		nonIDM	29.9
S6_4789312	6	4789312	0.15	0.56	0.41	G	C		nonIDM	29.9
S6_4789478	6	4789478	0.1	0	0.1	C	T		nonIDM	29.9
S6_4789487	6	4789487	0.6	1	0.4	T	C		nonIDM	29.9
S6_4789502	6	4789502	0.85	1	0.15	G	T		nonIDM	29.9
S6_4789511	6	4789511	0	0	0	A	G		nonIDM	29.9
S6_4791585	6	4791585	0.05	0	0.05	T	C		nonIDM	30
S6_4791595	6	4791595	0	1	1	C	T	C	Strict	30
S6_4791600	6	4791600	0.25	0	0.25	C	A		nonIDM	30
S6_4791605	6	4791605	0	1	1	T	A	T	Strict	30
S6_4791617	6	4791617	0	0	0	G	C		nonIDM	30
S6_4791624	6	4791624	0	0	0	G	A		nonIDM	30
S6_4791693	6	4791693	0	1	1	A	G	A	Strict	30
S6_4791701	6	4791701	0	0.19	0.19	A	G	A	GlazPoly	30
S6_4791711	6	4791711	0	0.19	0.19	A	T	A	GlazPoly	30
S6_4791958	6	4791958	0.05	0	0.05	T	C		nonIDM	30
S6_4836920	6	4836920	0.2	1	0.8	C	T		nonIDM	30
S6_4837841	6	4837841	0.35	0	0.35	C	T		nonIDM	30
S6_4854146	6	4854146	0.15	0	0.15	T	G		nonIDM	30.1
S6_4854317	6	4854317	0.05	0	0.05	G	C		nonIDM	30.1
S6_4854334	6	4854334	0	0	0	T	G		nonIDM	30.1
S6_4854475	6	4854475	0.25	0	0.25	A	G		nonIDM	30.1
S6_4854481	6	4854481	0	0.38	0.38	A	G	A	GlazPoly	30.1
S6_4854502	6	4854502	0	1	1	C	T	C	Strict	30.1
S6_4854567	6	4854567	0.05	0	0.05	A	C		nonIDM	30.1
S6_4854576	6	4854576	0.15	0	0.15	C	A		nonIDM	30.1
S6_4980655	6	4980655	0.1	0	0.1	T	C		nonIDM	30.7
S6_4983874	6	4983874	0.05	0	0.05	T	A		nonIDM	30.7
S6_4983895	6	4983895	0	1	1	C	T	C	Strict	30.7
S6_4986314	6	4986314	0.05	0	0.05	C	T		nonIDM	30.7
S6_4989384	6	4989384	0	1	1	T	C	T	Strict	30.7
S6_4989394	6	4989394	0	1	1	G	A	G	Strict	30.7
S6_4990722	6	4990722	0	0.69	0.69	A	G	A	GlazPoly	30.7
S6_4990761	6	4990761	0	0	0	G	A		nonIDM	30.7
S6_4990801	6	4990801	0	1	1	G	A	G	Strict	30.7
S6_4990826	6	4990826	0	0	0	A	G		nonIDM	30.7
S6_4990923	6	4990923	0	0.69	0.69	A	T	A	GlazPoly	30.7
S6_4990939	6	4990939	0	0	0	A	C		nonIDM	30.7
S6_4990949	6	4990949	0.05	0	0.05	C	A		nonIDM	30.7
S6_4990979	6	4990979	0	1	1	A	T	A	Strict	30.7
S6_4990990	6	4990990	0.05	0	0.05	G	C		nonIDM	30.7
S6_5036074	6	5036074	0.1	0	0.1	T	C		nonIDM	30.6
S6_5054765	6	5054765	0.35	0	0.35	T	C		nonIDM	30.7
S6_5054782	6	5054782	0.3	0	0.3	C	G		nonIDM	30.7
S6_5054789	6	5054789	0.75	0	0.75	T	C		nonIDM	30.7
S6_5054839	6	5054839	0	0.06	0.06	A	G	A	GlazPoly	30.7
S6_5084295	6	5084295	0	0	0	G	A		nonIDM	30.8
S6_5084300	6	5084300	0	0	0	G	C		nonIDM	30.8
S6_5084307	6	5084307	0	1	1	C	A	C	Strict	30.8
S6_5101932	6	5101932	0	1	1	G	A	G	Strict	30.8
S6_5101954	6	5101954	0	0	0	A	G		nonIDM	30.8
S6_5101986	6	5101986	0	0	0	T	C		nonIDM	30.8
S6_5102029	6	5102029	0.05	1	0.95	G	T		nonIDM	30.8
S6_5102095	6	5102095	0	0	0	A	G		nonIDM	30.8
S6_5240019	6	5240019	0.1	0	0.1	G	T		nonIDM	31.9
S6_5240045	6	5240045	0.35	1	0.65	C	G		nonIDM	31.9
S6_5240192	6	5240192	0.1	0	0.1	T	A		nonIDM	31.9
S6_5274372	6	5274372	0	0.31	0.31	T	C	T	GlazPoly	32
S6_5274377	6	5274377	0	0.12	0.12	A	T	A	GlazPoly	32
S6_5274388	6	5274388	0	0.06	0.06	A	G	A	GlazPoly	32
S6_5274395	6	5274395	0.05	0	0.05	C	A		nonIDM	32
S6_5274400	6	5274400	0	0.81	0.81	C	T	C	GlazPoly	32
S6_5274406	6	5274406	0.1	0.12	0.02	T	C		nonIDM	32
S6_5274425	6	5274425	0.4	0	0.4	T	C		nonIDM	32
S6_5358325	6	5358325	0.1	0	0.1	A	G		nonIDM	32.5
S6_5358350	6	5358350	0	0.38	0.38	A	G	A	GlazPoly	32.5
S6_5358388	6	5358388	0	0	0	A	G		nonIDM	32.5
S6_5358409	6	5358409	0.1	0	0.1	G	C		nonIDM	32.5
S6_5358416	6	5358416	0	0.38	0.38	A	G	A	GlazPoly	32.5
S6_5375241	6	5375241	0	0	0	T	C		nonIDM	32.6
S6_5377281	6	5377281	0.05	0	0.05	A	T		nonIDM	32.7
S6_5377288	6	5377288	0	1	1	T	C	T	Strict	32.7
S6_5377301	6	5377301	0	0.88	0.88	C	T	C	GlazPoly	32.7
S6_5382378	6	5382378	0.3	0	0.3	G	A		nonIDM	32.8
S6_5382417	6	5382417	0	0	0	T	C		nonIDM	32.8
S6_5382428	6	5382428	0.3	0	0.3	A	G		nonIDM	32.8
S6_5459523	6	5459523	0.05	0	0.05	C	G		nonIDM	33.6
S6_5459534	6	5459534	0.25	0	0.25	G	A		nonIDM	33.6
S6_5459546	6	5459546	0.1	0	0.1	T	C		nonIDM	33.6
S6_5459552	6	5459552	0	0.25	0.25	G	A	G	GlazPoly	33.6
S6_5459600	6	5459600	0	1	1	A	G	A	Strict	33.6
S6_5459636	6	5459636	0.25	0	0.25	C	T		nonIDM	33.6
S6_5459658	6	5459658	0.05	0	0.05	G	A		nonIDM	33.6
S6_5459663	6	5459663	0.05	0	0.05	C	T		nonIDM	33.6
S6_5636750	6	5636750	0	1	1	C	T	C	Strict	34.3
S6_5639262	6	5639262	0	0	0	G	A		nonIDM	36.2
S6_5639297	6	5639297	0	0	0	T	C		nonIDM	36.2
S6_5639368	6	5639368	0	0.38	0.38	G	A	G	GlazPoly	36.2
S6_5848005	6	5848005	0	0	0	G	C		nonIDM	31.4
S6_5848037	6	5848037	0.2	0	0.2	A	G		nonIDM	31.4
S6_5848046	6	5848046	0.5	0	0.5	C	T		nonIDM	31.4
S6_5848052	6	5848052	0	0	0	A	T		nonIDM	31.4
S6_5848073	6	5848073	0.2	0	0.2	A	G		nonIDM	31.4
S6_5855467	6	5855467	0.6	0	0.6	C	A		nonIDM	31.5
S6_5855478	6	5855478	0	0	0	C	T		nonIDM	31.5
S6_5855665	6	5855665	0.1	0	0.1	C	T		nonIDM	31.5
S6_5855673	6	5855673	0.1	0	0.1	G	A		nonIDM	31.5
S6_5876271	6	5876271	0	0	0	G	A		nonIDM	32.1
S6_5876297	6	5876297	0.1	0	0.1	T	G		nonIDM	32.1
S6_5876306	6	5876306	0.1	0	0.1	A	C		nonIDM	32.1
S6_5876313	6	5876313	0.1	0.06	0.04	A	G		nonIDM	32.1
S6_5876445	6	5876445	0.1	0	0.1	T	G		nonIDM	32.1
S6_5876455	6	5876455	0.1	1	0.9	C	T		nonIDM	32.1
S6_5876470	6	5876470	0.1	0	0.1	G	A		nonIDM	32.1
S6_5876553	6	5876553	0.05	0	0.05	C	T		nonIDM	32.1
S6_5876562	6	5876562	0.05	0	0.05	T	C		nonIDM	32.1
S6_5883117	6	5883117	0.05	0.06	0.01	T	A		nonIDM	31.5
S6_5883157	6	5883157	0	1	1	C	T	C	Strict	31.5
S6_5883198	6	5883198	0	0	0	C	T		nonIDM	31.5
S6_5883303	6	5883303	0	0.5	0.5	G	A	G	GlazPoly	31.5
S6_5883323	6	5883323	0.3	0.12	0.18	C	G		nonIDM	31.5
S6_5883328	6	5883328	0.1	0	0.1	G	T		nonIDM	31.5
S6_5883349	6	5883349	0	1	1	A	C	A	Strict	31.5
S6_5883360	6	5883360	0	0	0	A	G		nonIDM	31.5
S6_5883406	6	5883406	0	0	0	C	T		nonIDM	31.5
S6_5883511	6	5883511	0	0	0	A	C		nonIDM	31.5
S6_5883549	6	5883549	0	1	1	A	T	A	Strict	31.5
S6_5884685	6	5884685	0	0	0	G	C		nonIDM	31.4
S6_5895345	6	5895345	0.15	0	0.15	A	G		nonIDM	31.9
S6_5895405	6	5895405	0.15	0	0.15	C	T		nonIDM	32.1
S6_5896977	6	5896977	0.05	0	0.05	C	T		nonIDM	31.9
S6_5896987	6	5896987	0.05	0	0.05	T	G		nonIDM	31.9
S6_5897011	6	5897011	0	0	0	A	T		nonIDM	31.9
S6_5897018	6	5897018	0	1	1	T	C	T	Strict	31.9
S6_5897027	6	5897027	0.05	0	0.05	C	T		nonIDM	31.9
S6_5897087	6	5897087	0	0.88	0.88	C	G	C	GlazPoly	32
S6_5897128	6	5897128	0.1	0	0.1	T	C		nonIDM	32
S6_5899822	6	5899822	0.1	0	0.1	G	C		nonIDM	32.7
S6_5899837	6	5899837	0.1	0	0.1	T	C		nonIDM	32.7
S6_5956745	6	5956745	0	0.19	0.19	C	T	C	GlazPoly	31.7
S6_5956897	6	5956897	0	0	0	C	T		nonIDM	31.7
S6_6137053	6	6137053	0	0	0	G	T		nonIDM	32.8
S6_6137060	6	6137060	0.55	1	0.45	A	G		nonIDM	32.8
S6_6137081	6	6137081	0	0	0	A	G		nonIDM	32.8
S6_6137086	6	6137086	0	0	0	G	C		nonIDM	32.8
S6_6137197	6	6137197	0	0	0	A	C		nonIDM	32.8
S6_6137243	6	6137243	0	1	1	T	C	T	Strict	32.8
S6_6137249	6	6137249	0	0	0	C	G		nonIDM	32.8
S6_6137271	6	6137271	0.15	0	0.15	G	A		nonIDM	32.8
S6_6137341	6	6137341	0	0	0	T	C		nonIDM	32.8
S6_6137379	6	6137379	0	0.19	0.19	T	A	T	GlazPoly	32.8
S6_6137391	6	6137391	0.4	0	0.4	T	C		nonIDM	32.8
S6_6137410	6	6137410	0	1	1	A	G	A	Strict	32.8
S6_6139548	6	6139548	0.25	0	0.25	A	C		nonIDM	33.2
S6_6140269	6	6140269	0.5	0	0.5	C	T		nonIDM	32.6
S6_6140288	6	6140288	0	0	0	T	C		nonIDM	32.6
S6_6140310	6	6140310	0.55	1	0.45	A	G		nonIDM	32.6
S6_6140325	6	6140325	0	0	0	G	T		nonIDM	32.6
S6_6140333	6	6140333	0.45	0	0.45	A	T		nonIDM	32.6
S6_6140381	6	6140381	0	0	0	T	C		nonIDM	32.5
S6_6141532	6	6141532	0.55	0	0.55	T	C		nonIDM	33.1
S6_6141576	6	6141576	0.55	1	0.45	G	C		nonIDM	32.9
S6_6152121	6	6152121	0.1	0.88	0.78	T	C		nonIDM	32.5
S6_6157933	6	6157933	0	0.38	0.38	A	C	A	GlazPoly	32.7
S6_6157965	6	6157965	0.1	1	0.9	G	A		nonIDM	32.7
S6_6181886	6	6181886	0.1	0	0.1	T	A		nonIDM	32.2
S6_6181903	6	6181903	0	0	0	T	A		nonIDM	32.2
S6_6181924	6	6181924	0.15	0	0.15	A	T		nonIDM	32.2
S6_6181968	6	6181968	0	1	1	G	A	G	Strict	32.2
S6_6181982	6	6181982	0	0	0	G	A		nonIDM	32.2
S6_6182008	6	6182008	0.15	0	0.15	T	C		nonIDM	32.2
S6_6182020	6	6182020	0	0	0	G	A		nonIDM	32.2
S6_6182208	6	6182208	0.3	0	0.3	A	T		nonIDM	32.2
S6_6183457	6	6183457	0	0	0	T	A		nonIDM	32.1
S6_6183464	6	6183464	0	0	0	C	G		nonIDM	32.1
S6_6183989	6	6183989	0	0.56	0.56	T	C	T	GlazPoly	32.1
S6_6222273	6	6222273	0	1	1	G	T	G	Strict	32.9
S6_6222283	6	6222283	0	1	1	T	G	T	Strict	32.9
S6_6222323	6	6222323	0.1	0	0.1	G	T		nonIDM	32.9
S6_6222337	6	6222337	0.1	0	0.1	T	C		nonIDM	32.9
S6_6222343	6	6222343	0	0.62	0.62	A	G	A	GlazPoly	32.9
S6_6222376	6	6222376	0.1	0	0.1	T	G		nonIDM	33
S6_6222397	6	6222397	0	0	0	C	T		nonIDM	33
S6_6222424	6	6222424	0	1	1	C	T	C	Strict	33
S6_6222943	6	6222943	0.1	0	0.1	T	G		nonIDM	32.2
S6_6223003	6	6223003	0	1	1	T	C	T	Strict	32.2
S6_6223023	6	6223023	0	1	1	G	T	G	Strict	32.2
S6_6223037	6	6223037	0	0	0	G	A		nonIDM	32.2
S6_6223045	6	6223045	0.1	0	0.1	G	T		nonIDM	32.2
S6_6223065	6	6223065	0	1	1	A	G	A	Strict	32.2
S6_6251303	6	6251303	0.05	0	0.05	A	G		nonIDM	32.1
S6_6251327	6	6251327	0	0	0	C	G		nonIDM	32.1
S6_6251334	6	6251334	0	1	1	G	A	G	Strict	32.1
S6_6251339	6	6251339	0	1	1	C	T	C	Strict	32.1
S6_6251344	6	6251344	0	1	1	G	A	G	Strict	32.1
S6_6253881	6	6253881	0	0	0	G	A		nonIDM	32.1
S6_6254071	6	6254071	0	0.38	0.38	C	T	C	GlazPoly	32.1
S6_6254126	6	6254126	0	0	0	C	T		nonIDM	32.1
S6_6254132	6	6254132	0	0	0	C	T		nonIDM	32.1
S6_6254151	6	6254151	0	1	1	C	T	C	Strict	32.1
S6_6254173	6	6254173	0	1	1	A	G	A	Strict	32.1
S6_6257638	6	6257638	0	0	0	T	A		nonIDM	32.2
S6_6257655	6	6257655	0	1	1	T	G	T	Strict	32.2
S6_6271140	6	6271140	0	1	1	C	G	C	Strict	32.2
S6_6271306	6	6271306	0	0.94	0.94	C	T	C	GlazPoly	32.2
S6_6271327	6	6271327	0	0	0	G	A		nonIDM	32.2
S6_6272094	6	6272094	0	0	0	A	T		nonIDM	32.2
S6_6272260	6	6272260	0.35	0	0.35	T	A		nonIDM	32.2
S6_6272268	6	6272268	0.35	0	0.35	C	T		nonIDM	32.2
S6_6272298	6	6272298	0	1	1	G	A	G	Strict	32.2
S6_6272331	6	6272331	0	1	1	T	A	T	Strict	32.2
S6_6273791	6	6273791	0	1	1	C	T	C	Strict	32.2
S6_6273796	6	6273796	0	1	1	T	C	T	Strict	32.2
S6_6273835	6	6273835	0.35	0	0.35	C	T		nonIDM	32.2
S6_6409383	6	6409383	0.3	0	0.3	A	G		nonIDM	33.9
S6_6409425	6	6409425	0.2	0	0.2	T	G		nonIDM	33.9
S6_6409432	6	6409432	0	0	0	A	T		nonIDM	33.9
S6_6409447	6	6409447	0.05	0	0.05	C	T		nonIDM	33.9
S6_6409477	6	6409477	0	0	0	C	T		nonIDM	33.9
S6_6409501	6	6409501	0.45	1	0.55	T	C		nonIDM	33.9
S6_6420897	6	6420897	0.25	0	0.25	T	G		nonIDM	34.1
S6_6420942	6	6420942	0	0	0	A	T		nonIDM	34.1
S6_6420959	6	6420959	0.4	0	0.4	T	C		nonIDM	34.1
S6_6420990	6	6420990	0.1	0	0.1	C	A		nonIDM	34.1
S6_6421110	6	6421110	0.35	1	0.65	G	T		nonIDM	34.2
S6_6421145	6	6421145	0	0	0	A	C		nonIDM	34.2
S6_6422145	6	6422145	0.05	0	0.05	C	G		nonIDM	34.2
S6_6422168	6	6422168	0.05	0	0.05	G	A		nonIDM	34.2
S6_6422211	6	6422211	0	0	0	T	G		nonIDM	34.2
S6_6422216	6	6422216	0.8	1	0.2	T	C		nonIDM	34.2
S6_6422250	6	6422250	0	0	0	A	G		nonIDM	34.2
S6_6422320	6	6422320	0	0	0	C	T		nonIDM	34.2
S6_6422353	6	6422353	0.3	1	0.7	T	C		nonIDM	34.2
S6_6422527	6	6422527	0.2	0	0.2	G	C		nonIDM	34.2
S6_6422536	6	6422536	0.15	0	0.15	T	G		nonIDM	34.2
S6_6423712	6	6423712	0	1	1	T	A	T	Strict	34.2
S6_6423735	6	6423735	0	1	1	A	C	A	Strict	34.2
S6_6426422	6	6426422	0.25	0	0.25	G	A		nonIDM	34.3
S6_6426441	6	6426441	0.05	0	0.05	A	G		nonIDM	34.3
S6_6426485	6	6426485	0.05	1	0.95	T	C		nonIDM	34.3
S6_6426527	6	6426527	0.3	1	0.7	C	T		nonIDM	34.3
S6_6456108	6	6456108	0.15	1	0.85	A	C		nonIDM	34.7
S6_6576237	6	6576237	0.05	0	0.05	G	A		nonIDM	35.7
S6_6576353	6	6576353	0	0	0	C	T		nonIDM	35.8
S6_6577183	6	6577183	0.1	0	0.1	T	A		nonIDM	35.7
S6_6577205	6	6577205	0.25	0	0.25	C	G		nonIDM	35.7
S6_6577504	6	6577504	0	0.38	0.38	A	C	A	GlazPoly	35.7
S6_6577685	6	6577685	0	0	0	C	G		nonIDM	35.7
S6_6750026	6	6750026	0.25	0.38	0.12	A	T		nonIDM	36.2
S6_6750056	6	6750056	0	0	0	C	T		nonIDM	36.2
S6_6750100	6	6750100	0.05	0	0.05	T	C		nonIDM	36.2
S6_6750123	6	6750123	0	0.44	0.44	G	A	G	GlazPoly	36.2
S6_6750329	6	6750329	0	1	1	T	A	T	Strict	36.2
S6_6750355	6	6750355	0	1	1	C	T	C	Strict	36.2
S6_6941954	6	6941954	0.05	0	0.05	C	G		nonIDM	39.1
S6_6941983	6	6941983	0	0	0	G	C		nonIDM	39.1
S6_6942000	6	6942000	0.2	0	0.2	G	A		nonIDM	39.1
S6_6968749	6	6968749	0.4	0	0.4	A	G		nonIDM	38.1
S6_6968769	6	6968769	0.3	0	0.3	T	C		nonIDM	38.1
S6_6968794	6	6968794	0.1	0	0.1	C	G		nonIDM	38.1
S6_6968891	6	6968891	0.45	1	0.55	A	T		nonIDM	38.1
S6_6968912	6	6968912	0.3	0	0.3	C	T		nonIDM	38.1
S6_7320872	6	7320872	0	0	0	C	T		nonIDM	38.5
S6_7320887	6	7320887	0	0	0	T	C		nonIDM	38.5
S6_7320913	6	7320913	0	0	0	T	A		nonIDM	38.5
S6_7416032	6	7416032	0.4	0	0.4	A	G		nonIDM	39.3
S6_7416040	6	7416040	0.05	0	0.05	T	C		nonIDM	39.3
S6_7450553	6	7450553	0	0	0	G	A		nonIDM	39.3
S6_7450596	6	7450596	0.1	1	0.9	A	G		nonIDM	39.3
S6_7462359	6	7462359	0	0	0	G	A		nonIDM	39.4
S6_7462532	6	7462532	0.1	0	0.1	T	C		nonIDM	39.4
S6_7465767	6	7465767	0.2	0	0.2	G	C		nonIDM	39.5
S6_7465806	6	7465806	0	0	0	G	A		nonIDM	39.5
S6_7465830	6	7465830	0	1	1	C	T	C	Strict	39.5
S6_7465907	6	7465907	0	1	1	C	T	C	Strict	39.5
S6_7465915	6	7465915	0	0.06	0.06	C	T	C	GlazPoly	39.5
S6_7467139	6	7467139	0	1	1	C	T	C	Strict	39.5
S6_7467289	6	7467289	0	0	0	G	A		nonIDM	39.5
S6_7469052	6	7469052	0	1	1	A	C	A	Strict	39.5
S6_7469057	6	7469057	0.2	0	0.2	T	C		nonIDM	39.5
S6_7479715	6	7479715	0	0	0	G	C		nonIDM	39.9
S6_7479729	6	7479729	0.05	1	0.95	C	T		nonIDM	39.9
S6_7479740	6	7479740	0.05	1	0.95	C	G		nonIDM	39.9
S6_7479748	6	7479748	0	0.38	0.38	A	C	A	GlazPoly	39.9
S6_7479932	6	7479932	0	1	1	A	T	A	Strict	40
S6_7550730	6	7550730	0	0	0	G	C		nonIDM	40.3
S6_7587107	6	7587107	0.3	0	0.3	T	C		nonIDM	41.5
S6_7587141	6	7587141	0.05	1	0.95	T	C		nonIDM	41.5
S6_7587352	6	7587352	0.05	1	0.95	A	T		nonIDM	41.5
S6_7592648	6	7592648	0.45	0	0.45	G	A		nonIDM	41.5
S6_7592667	6	7592667	0.05	0	0.05	A	G		nonIDM	41.5
S6_7592689	6	7592689	0	0	0	G	A		nonIDM	41.5
S6_7593757	6	7593757	0.1	0	0.1	T	C		nonIDM	41.5
S6_7595843	6	7595843	0.1	0	0.1	A	G		nonIDM	41.5
S6_7595868	6	7595868	0.05	0	0.05	A	T		nonIDM	41.5
S6_7595905	6	7595905	0	0.38	0.38	C	G	C	GlazPoly	41.5
S6_7616663	6	7616663	0	0	0	T	C		nonIDM	41.6
S6_7616718	6	7616718	0	0	0	T	C		nonIDM	41.6
S6_7616727	6	7616727	0.05	0.06	0.01	G	A		nonIDM	41.6
S6_7616754	6	7616754	0.25	0	0.25	T	C		nonIDM	41.6
S6_7634245	6	7634245	0.05	0	0.05	C	T		nonIDM	41.3
S6_7636928	6	7636928	0.05	0	0.05	G	T		nonIDM	41.4
S6_7636942	6	7636942	0.25	0	0.25	T	C		nonIDM	41.2
S6_7636969	6	7636969	0.05	0	0.05	T	G		nonIDM	41.2
S6_7636979	6	7636979	0.25	0	0.25	A	T		nonIDM	41.2
S6_7648250	6	7648250	0	0.56	0.56	G	A	G	GlazPoly	41.5
S6_7648267	6	7648267	0.05	0.31	0.26	T	C		nonIDM	41.5
S6_7648295	6	7648295	0.05	0.5	0.45	C	A		nonIDM	41.5
S6_7686908	6	7686908	0.05	0	0.05	A	T		nonIDM	42
S6_7686926	6	7686926	0	0	0	A	T		nonIDM	42
S6_7686934	6	7686934	0	0	0	C	T		nonIDM	42
S6_7686942	6	7686942	0.05	0	0.05	A	T		nonIDM	42
S6_7686949	6	7686949	0.45	0.06	0.39	A	G		nonIDM	42
S6_7686975	6	7686975	0.1	0	0.1	T	A		nonIDM	42
S6_7687951	6	7687951	0.1	0	0.1	G	A		nonIDM	42
S6_7687966	6	7687966	0	0	0	T	A		nonIDM	42
S6_7689118	6	7689118	0.1	0	0.1	C	T		nonIDM	42
S6_7689378	6	7689378	0.1	0	0.1	G	C		nonIDM	42
S6_7689433	6	7689433	0	0	0	A	T		nonIDM	42
S6_7689534	6	7689534	0	0.38	0.38	T	A	T	GlazPoly	42
S6_7689566	6	7689566	0.15	0	0.15	C	A		nonIDM	42
S6_7693960	6	7693960	0.15	0.5	0.35	T	C		nonIDM	42.1
S6_7699754	6	7699754	0.05	0	0.05	G	A		nonIDM	42.1
S6_7699763	6	7699763	0	0	0	C	T		nonIDM	42.1
S6_7699916	6	7699916	0	1	1	G	T	G	Strict	42.1
S6_7700197	6	7700197	0	0.81	0.81	G	A	G	GlazPoly	42.1
S6_7700230	6	7700230	0.1	1	0.9	A	G		nonIDM	42.1
S6_7700250	6	7700250	0	0	0	T	C		nonIDM	42.1
S6_7700263	6	7700263	0.55	0	0.55	T	A		nonIDM	42.1
S6_7700344	6	7700344	0	0.81	0.81	T	G	T	GlazPoly	42.1
S6_7741151	6	7741151	0.4	1	0.6	A	G		nonIDM	42.4
S6_7791860	6	7791860	0	1	1	G	A	G	Strict	42.6
S6_7796276	6	7796276	0.05	0	0.05	T	C		nonIDM	41.4
S6_7796529	6	7796529	0.1	0	0.1	T	A		nonIDM	41.4
S6_7796962	6	7796962	0.75	1	0.25	G	A		nonIDM	41.2
S6_7833572	6	7833572	0.1	1	0.9	G	C		nonIDM	42.8
S6_7833595	6	7833595	0.15	0	0.15	T	A		nonIDM	42.8
S6_7833731	6	7833731	0	0.38	0.38	T	C	T	GlazPoly	42.8
S6_7833759	6	7833759	0	1	1	G	A	G	Strict	42.8
S6_7833810	6	7833810	0	1	1	A	C	A	Strict	42.8
S6_7833932	6	7833932	0	1	1	C	G	C	Strict	42.8
S6_7833937	6	7833937	0.15	0	0.15	G	A		nonIDM	42.8
S6_7837838	6	7837838	0.15	0	0.15	A	C		nonIDM	43.1
S6_7837849	6	7837849	0	1	1	T	C	T	Strict	43.1
S6_7837872	6	7837872	0	0	0	C	T		nonIDM	43.1
S6_7853384	6	7853384	0	1	1	T	A	T	Strict	43.2
S6_7853592	6	7853592	0	1	1	A	G	A	Strict	43.2
S6_7857999	6	7857999	0.55	1	0.45	C	A		nonIDM	43.3
S6_7858247	6	7858247	0.65	1	0.35	T	G		nonIDM	43.3
S6_7861060	6	7861060	0.35	0	0.35	A	C		nonIDM	43.3
S6_7871326	6	7871326	0.15	0	0.15	A	G		nonIDM	43
S6_7871371	6	7871371	0.05	1	0.95	T	C		nonIDM	43
S6_7875119	6	7875119	0	0	0	G	A		nonIDM	43
S6_7875131	6	7875131	0.1	0	0.1	G	A		nonIDM	43
S6_7875167	6	7875167	0	1	1	A	G	A	Strict	43
S6_7875196	6	7875196	0.6	1	0.4	T	G		nonIDM	43
S6_7875203	6	7875203	0.05	0	0.05	C	T		nonIDM	43
S6_7885395	6	7885395	0	0	0	C	G		nonIDM	43
S6_7885526	6	7885526	0	0.38	0.38	C	T	C	GlazPoly	43
S6_7885721	6	7885721	0	0	0	C	T		nonIDM	43
S6_7885747	6	7885747	0.6	1	0.4	A	G		nonIDM	43
S6_7885757	6	7885757	0.1	0	0.1	C	T		nonIDM	43
S6_7885773	6	7885773	0.15	0.62	0.48	C	T		nonIDM	43
S6_7885792	6	7885792	0.05	0	0.05	A	T		nonIDM	43
S6_7885922	6	7885922	0.1	0	0.1	A	C		nonIDM	43
S6_7885931	6	7885931	0	1	1	G	A	G	Strict	43
S6_7889804	6	7889804	0	0.38	0.38	T	G	T	GlazPoly	43.2
S6_7889812	6	7889812	0.1	0	0.1	G	C		nonIDM	43.2
S6_7889817	6	7889817	0	0.19	0.19	C	T	C	GlazPoly	43.2
S6_7890184	6	7890184	0.05	0	0.05	A	C		nonIDM	43.2
S6_7890212	6	7890212	0	1	1	T	G	T	Strict	43.2
S6_7890257	6	7890257	0.15	0	0.15	G	A		nonIDM	43.2
S6_7890275	6	7890275	0.1	0	0.1	A	G		nonIDM	43.2
S6_7933110	6	7933110	0.4	0	0.4	T	C		nonIDM	43.2
S6_7933122	6	7933122	0.1	0	0.1	A	G		nonIDM	43.2
S6_7933133	6	7933133	0.4	0	0.4	A	G		nonIDM	43.2
S6_7933143	6	7933143	0.05	1	0.95	T	C		nonIDM	43.2
S6_7933149	6	7933149	0.15	0.62	0.48	T	C		nonIDM	43.2
S6_7933188	6	7933188	0	0	0	A	G		nonIDM	43.2
S6_7933194	6	7933194	0.1	0	0.1	G	C		nonIDM	43.2
S6_7933201	6	7933201	0.1	0	0.1	G	A		nonIDM	43.2
S6_7966285	6	7966285	0.25	0	0.25	T	A		nonIDM	43.5
S6_7966291	6	7966291	0.25	0	0.25	T	C		nonIDM	43.5
S6_7966324	6	7966324	0.1	0	0.1	C	T		nonIDM	43.5
S6_7966332	6	7966332	0.05	0	0.05	A	T		nonIDM	43.5
S6_7966347	6	7966347	0	0	0	G	A		nonIDM	43.5
S6_7966354	6	7966354	0.05	0	0.05	A	G		nonIDM	43.5
S6_7966405	6	7966405	0.5	0	0.5	T	A		nonIDM	43.5
S6_7968498	6	7968498	0	0	0	C	G		nonIDM	43.5
S6_7968512	6	7968512	0.3	0	0.3	C	A		nonIDM	43.5
S6_7968534	6	7968534	0.05	0	0.05	A	G		nonIDM	43.5
S6_7968720	6	7968720	0.05	1	0.95	T	G		nonIDM	43.5
S6_8041463	6	8041463	0.3	0.25	0.05	C	T		nonIDM	43.7
S6_8041472	6	8041472	0.1	0	0.1	C	T		nonIDM	43.7
S6_8041506	6	8041506	0.1	0	0.1	T	G		nonIDM	43.7
S6_8043401	6	8043401	0.3	0.19	0.11	C	T		nonIDM	43.7
S6_8043410	6	8043410	0.4	0.44	0.04	T	C		nonIDM	43.7
S6_8043497	6	8043497	0.25	0.38	0.12	T	C		nonIDM	43.7
S6_8118062	6	8118062	0.6	0	0.6	T	C		nonIDM	43.5
S6_8153112	6	8153112	0.5	0.5	0	G	A		nonIDM	43
S6_8154283	6	8154283	0.05	0	0.05	T	A		nonIDM	42.8
S6_8154581	6	8154581	0.45	0.44	0.01	C	G		nonIDM	42.8
S6_8154596	6	8154596	0.35	0.38	0.03	T	A		nonIDM	42.8
S6_8154614	6	8154614	0	0.19	0.19	T	C	T	GlazPoly	42.8
S6_8154627	6	8154627	0.35	1	0.65	G	A		nonIDM	42.8
S6_8156837	6	8156837	0	1	1	T	A	T	Strict	42.8
S6_8156853	6	8156853	0	1	1	T	A	T	Strict	42.8
S6_8168608	6	8168608	0	1	1	G	A	G	Strict	45.5
S6_8168624	6	8168624	0	1	1	T	C	T	Strict	45.5
S6_8279444	6	8279444	0	0.38	0.38	T	C	T	GlazPoly	44.9
S6_8280597	6	8280597	0	1	1	T	C	T	Strict	45
S6_8280607	6	8280607	0.05	0	0.05	T	C		nonIDM	45
S6_8280634	6	8280634	0	0.38	0.38	G	A	G	GlazPoly	45
S6_8280644	6	8280644	0	0.38	0.38	C	A	C	GlazPoly	45
S6_8282749	6	8282749	0.05	0	0.05	C	T		nonIDM	45
S6_8282755	6	8282755	0	1	1	C	T	C	Strict	45
S6_8287765	6	8287765	0	0	0	T	G		nonIDM	45.1
S6_8287871	6	8287871	0	1	1	T	C	T	Strict	45.1
S6_8288098	6	8288098	0.15	0	0.15	T	C		nonIDM	45.1
S6_8288169	6	8288169	0	1	1	G	T	G	Strict	45.1
S6_8288220	6	8288220	0	0.38	0.38	G	A	G	GlazPoly	45.1
S6_8288227	6	8288227	0.05	0	0.05	C	T		nonIDM	45.1
S6_8288235	6	8288235	0.1	0	0.1	G	T		nonIDM	45.1
S6_8288251	6	8288251	0.2	0	0.2	G	C		nonIDM	45.1
S6_8295200	6	8295200	0.55	0	0.55	C	G		nonIDM	45
S6_8295212	6	8295212	0.5	0	0.5	C	T		nonIDM	45
S6_8295218	6	8295218	0.5	0.06	0.44	A	G		nonIDM	45
S6_8295226	6	8295226	0.2	0	0.2	G	A		nonIDM	45
S6_8448990	6	8448990	0	1	1	T	G	T	Strict	46.9
S6_8449004	6	8449004	0.25	0	0.25	A	C		nonIDM	46.9
S6_8449127	6	8449127	0.1	0	0.1	T	C		nonIDM	46.9
S6_8449156	6	8449156	0.1	0	0.1	T	G		nonIDM	46.9
S6_8456755	6	8456755	0	0.5	0.5	C	A	C	GlazPoly	46.9
S6_8456779	6	8456779	0.05	0	0.05	G	A		nonIDM	46.9
S6_8456785	6	8456785	0	0	0	C	A		nonIDM	46.9
S6_8456793	6	8456793	0.25	0	0.25	T	G		nonIDM	46.9
S6_8456804	6	8456804	0.2	0	0.2	A	T		nonIDM	46.9
S6_8461500	6	8461500	0.25	0	0.25	G	A		nonIDM	46.5
S6_8461513	6	8461513	0			A	G		nonIDM	47.2
S6_8461752	6	8461752	0.35	1	0.65	A	T		nonIDM	46.4
S6_8461767	6	8461767	0	0	0	T	A		nonIDM	47.1
S6_8523722	6	8523722	0.05	0	0.05	C	G		nonIDM	47.5
S6_8541776	6	8541776	0.35	0	0.35	C	A		nonIDM	47.7
S6_8541841	6	8541841	0.35	0	0.35	G	A		nonIDM	47.7
S6_8541892	6	8541892	0	0	0	A	G		nonIDM	47.7
S6_8541934	6	8541934	0	0	0	G	A		nonIDM	47.7
S6_8542287	6	8542287	0.6	0	0.6	G	T		nonIDM	47.7
S6_8590726	6	8590726	0.45	0	0.45	C	T		nonIDM	48
S6_8598427	6	8598427	0.1	1	0.9	T	G		nonIDM	48.1
S6_8622572	6	8622572	0	1	1	C	T	C	Strict	48.4
S6_8622668	6	8622668	0	0	0	T	A		nonIDM	48.4
S6_8622700	6	8622700	0	1	1	C	A	C	Strict	48.4
S6_8622885	6	8622885	0	0	0	T	C		nonIDM	48.4
S6_8622910	6	8622910	0	0	0	G	A		nonIDM	48.4
S6_8622937	6	8622937	0.2	0	0.2	C	T		nonIDM	48.4
S6_8623383	6	8623383	0	1	1	A	G	A	Strict	48.4
S6_8623402	6	8623402	0.05	0	0.05	G	C		nonIDM	48.4
S6_8623409	6	8623409	0	1	1	G	A	G	Strict	48.4
S6_8623415	6	8623415	0.05	0	0.05	A	T		nonIDM	48.4
S6_8623432	6	8623432	0	1	1	C	A	C	Strict	48.4
S6_8679376	6	8679376	0.45	0	0.45	G	A		nonIDM	48.6
S6_8679388	6	8679388	0.05	0	0.05	G	A		nonIDM	48.6
S6_8680467	6	8680467	0	0	0	C	A		nonIDM	48.6
S6_8680484	6	8680484	0.15	0	0.15	C	T		nonIDM	48.6
S6_8680508	6	8680508	0	0	0	C	T		nonIDM	48.6
S6_8680520	6	8680520	0.15	0	0.15	T	A		nonIDM	48.6
S6_8683412	6	8683412	0	0	0	A	T		nonIDM	48.6
S6_8683424	6	8683424	0.05	0	0.05	C	T		nonIDM	48.4
S6_8683817	6	8683817	0.05	0	0.05	A	C		nonIDM	48.4
S6_8683867	6	8683867	0.05	0	0.05	C	T		nonIDM	48.4
S6_8683930	6	8683930	0.05	0.06	0.01	C	T		nonIDM	48.4
S6_8853802	6	8853802	0	1	1	C	A	C	Strict	47.8
S6_8853825	6	8853825	0.1	0	0.1	T	C		nonIDM	47.8
S6_8853876	6	8853876	0	0	0	G	A		nonIDM	47.8
S6_8853883	6	8853883	0	0.62	0.62	T	C	T	GlazPoly	47.8
S6_8853913	6	8853913	0	0.19	0.19	A	T	A	GlazPoly	47.8
S6_9001998	6	9001998	0.05	0	0.05	A	T		nonIDM	51.1
S6_9068544	6	9068544	0.2	0	0.2	T	A		nonIDM	51.1
S6_9068556	6	9068556	0.15	0	0.15	C	A		nonIDM	51.1
S6_9068563	6	9068563	0.1	0	0.1	A	C		nonIDM	51.1
S6_9068580	6	9068580	0	0.75	0.75	T	C	T	GlazPoly	51
S6_9068588	6	9068588	0	0	0	G	C		nonIDM	51
S6_9068593	6	9068593	0	0	0	G	A		nonIDM	50.9
S6_9069312	6	9069312	0.1	0.06	0.04	T	C		nonIDM	51.3
S6_9069339	6	9069339	0.15	0.06	0.09	A	C		nonIDM	51.4
S6_9109438	6	9109438	0.25	0	0.25	C	T		nonIDM	51.5
S6_9109721	6	9109721	0	0	0	G	A		nonIDM	51.5
S6_9109744	6	9109744	0	1	1	C	T	C	Strict	51.5
S6_9111380	6	9111380	0.25	0	0.25	G	A		nonIDM	51.5
S6_9111527	6	9111527	0.25	0	0.25	T	C		nonIDM	51.5
S6_9111588	6	9111588	0	0	0	C	T		nonIDM	51.5
S6_9112232	6	9112232	0.85	1	0.15	C	G		nonIDM	51.5
S6_9112310	6	9112310	0	0	0	C	T		nonIDM	51.5
S6_9114725	6	9114725	0	0.38	0.38	G	A	G	GlazPoly	51.5
S6_9116068	6	9116068	0.55	0	0.55	T	C		nonIDM	51.5
S6_9116079	6	9116079	0.55	1	0.45	T	C		nonIDM	51.5
S6_9116124	6	9116124	0	0	0	C	T		nonIDM	51.5
S6_9117235	6	9117235	0	0	0	T	A		nonIDM	51.5
S6_9117260	6	9117260	0.3	1	0.7	T	G		nonIDM	51.5
S6_9141128	6	9141128	0.85	1	0.15	C	A		nonIDM	52.2
S6_9141354	6	9141354	0.4	0.94	0.54	G	A		nonIDM	52.2
S6_9141362	6	9141362	0.4	0	0.4	A	T		nonIDM	52.2
S6_9141846	6	9141846	0.05	0	0.05	T	G		nonIDM	52.2
S6_9141856	6	9141856	0.4	0	0.4	T	C		nonIDM	52.2
S6_9141890	6	9141890	0.15	0	0.15	C	G		nonIDM	52.2
S6_9142156	6	9142156	0	1	1	G	A	G	Strict	52.2
S6_9142224	6	9142224	0	1	1	A	G	A	Strict	52.2
S6_9144357	6	9144357	0	1	1	A	C	A	Strict	52.2
S6_9144438	6	9144438	0	1	1	C	T	C	Strict	52.2
S6_9144475	6	9144475	0.85	1	0.15	C	T		nonIDM	52.2
S6_9188884	6	9188884	0.05	0	0.05	T	C		nonIDM	52.3
S6_9188910	6	9188910	0.05	0	0.05	T	C		nonIDM	52.3
S6_9195839	6	9195839	0	0	0	C	T		nonIDM	52.3
S6_9195893	6	9195893	0.25	0	0.25	C	T		nonIDM	52.3
S6_9195960	6	9195960	0.25	0	0.25	C	T		nonIDM	52.3
S6_9195968	6	9195968	0.25	0	0.25	T	A		nonIDM	52.3
S6_9196189	6	9196189	0	0.94	0.94	C	T	C	GlazPoly	52.3
S6_9196208	6	9196208	0.05	0	0.05	C	G		nonIDM	52.3
S6_9198585	6	9198585	0	1	1	G	A	G	Strict	52.3
S6_9198599	6	9198599	0	1	1	C	T	C	Strict	52.3
S6_9198614	6	9198614	0	0	0	C	T		nonIDM	52.3
S6_9198774	6	9198774	0.1	0	0.1	A	C		nonIDM	52.3
S6_9198838	6	9198838	0.1	0	0.1	T	G		nonIDM	52.3
S6_9198845	6	9198845	0.2	0	0.2	T	C		nonIDM	52.3
S6_9198872	6	9198872	0.1	0	0.1	A	G		nonIDM	52.3
S6_9467840	6	9467840	0.2	0.62	0.42	G	C		nonIDM	52.6
S6_9467893	6	9467893	0.2	0.62	0.42	T	C		nonIDM	52.6
S6_9570144	6	9570144	0.15	0	0.15	A	G		nonIDM	53.8
S6_9570158	6	9570158	0.3	0	0.3	A	T		nonIDM	53.8
S6_9570260	6	9570260	0.3	0	0.3	G	A		nonIDM	53.8
S6_9570267	6	9570267	0.1	0	0.1	T	A		nonIDM	53.8
S6_9570279	6	9570279	0	1	1	A	C	A	Strict	53.8
S6_9570310	6	9570310	0.3	0	0.3	A	G		nonIDM	53.8
S6_9574932	6	9574932	0.25	0	0.25	G	A		nonIDM	53.9
S6_9574945	6	9574945	0	0	0	T	G		nonIDM	53.9
S6_9577984	6	9577984	0.5	1	0.5	T	C		nonIDM	53.9
S6_9578002	6	9578002	0	0	0	A	T		nonIDM	53.9
S6_9580854	6	9580854	0.5	0	0.5	G	A		nonIDM	54
S6_9581162	6	9581162	0.2	0	0.2	T	A		nonIDM	54
S6_9619678	6	9619678	0.15	0	0.15	G	A		nonIDM	53.6
S6_9683686	6	9683686	0	0.94	0.94	A	G	A	GlazPoly	53.3
S6_9683692	6	9683692	0	0.06	0.06	C	T	C	GlazPoly	53.3
S6_9683762	6	9683762	0	0.62	0.62	C	T	C	GlazPoly	53.3
S6_9683782	6	9683782	0	0.06	0.06	C	T	C	GlazPoly	53.3
S6_9683794	6	9683794	0.2	0	0.2	C	A		nonIDM	53.3
S6_9684266	6	9684266	0.1	0	0.1	G	A		nonIDM	53.3
S6_9684283	6	9684283	0	0.12	0.12	T	C	T	GlazPoly	53.3
S6_9684332	6	9684332	0	0	0	C	T		nonIDM	53.3
S6_9684337	6	9684337	0.05	0	0.05	A	T		nonIDM	53.3
S6_9685143	6	9685143	0.4	0	0.4	G	A		nonIDM	53.3
S6_9685185	6	9685185	0.2	0.69	0.49	A	G		nonIDM	53.2
S6_9685532	6	9685532	0	0	0	A	T		nonIDM	53.5
S6_9685539	6	9685539	0.45	0	0.45	T	G		nonIDM	53.5
S6_9685560	6	9685560	0.05	0	0.05	A	G		nonIDM	53.5
S6_9758581	6	9758581	0	1	1	G	A	G	Strict	53.9
S6_9758599	6	9758599	0.1	0.21	0.11	T	C		nonIDM	53.9
S6_9778935	6	9778935	0.1	0.19	0.09	A	G		nonIDM	53.8
S6_9780503	6	9780503	0.4	0	0.4	G	A		nonIDM	53.8
S6_9780554	6	9780554	0	1	1	A	C	A	Strict	53.8
S6_9780651	6	9780651	0	0.38	0.38	G	T	G	GlazPoly	53.8
S6_9781498	6	9781498	0.35	0	0.35	C	T		nonIDM	53.8
S6_9781524	6	9781524	0.35	0	0.35	A	G		nonIDM	53.8
S6_9855876	6	9855876	0.1	1	0.9	T	C		nonIDM	54.1
S6_9855900	6	9855900	0.1	0	0.1	T	C		nonIDM	54.1
S6_9858579	6	9858579	0.1	0	0.1	G	T		nonIDM	54.1
S6_9858614	6	9858614	0.8	0	0.8	C	T		nonIDM	54.1
S6_9953373	6	9953373	0.1	0	0.1	T	G		nonIDM	54.1
S6_9953380	6	9953380	0.15	1	0.85	C	T		nonIDM	54.1
S6_9953393	6	9953393	0.05	0.44	0.39	C	T		nonIDM	54.1
S6_9953544	6	9953544	0.2	0.81	0.61	A	T		nonIDM	54.1
S6_9953550	6	9953550	0	0.81	0.81	G	T	G	GlazPoly	54.1
S6_9953648	6	9953648	0	0.56	0.56	T	C	T	GlazPoly	54.1
S6_9953684	6	9953684	0.1	0	0.1	A	T		nonIDM	54.1
S6_9967809	6	9967809	0	0	0	A	T		nonIDM	54.1
S6_9968051	6	9968051	0.05	1	0.95	G	A		nonIDM	54.2
S6_9971249	6	9971249	0	0	0	T	C		nonIDM	54.2
S6_9971373	6	9971373	0	0	0	G	C		nonIDM	54.2
S6_9971399	6	9971399	0.05	1	0.95	T	C		nonIDM	54.2
S6_9971417	6	9971417	0.35	0	0.35	G	A		nonIDM	54.2
S6_9972576	6	9972576	0	1	1	G	A	G	Strict	54.2
S6_9972584	6	9972584	0	0	0	G	A		nonIDM	54.2
S6_9972595	6	9972595	0.05	0.44	0.39	C	T		nonIDM	54.2
S6_9972631	6	9972631	0	1	1	A	G	A	Strict	54.2
S6_9972636	6	9972636	0	1	1	T	C	T	Strict	54.2
S6_9972669	6	9972669	0.25	0	0.25	G	A		nonIDM	54.2
S6_10070651	6	10070651	0.55	1	0.45	A	G		nonIDM	54.4
S6_10072823	6	10072823	0.1	0	0.1	G	A		nonIDM	54.4
S6_10131486	6	10131486	0.4	0	0.4	C	G		nonIDM	54.6
S6_10131505	6	10131505	0.4	0	0.4	T	C		nonIDM	54.6
S6_10203173	6	10203173	0	0.19	0.19	A	G	A	GlazPoly	54.9
S6_10207802	6	10207802	0	0.81	0.81	T	C	T	GlazPoly	54.9
S6_10207809	6	10207809	0	1	1	G	T	G	Strict	54.9
S6_10207814	6	10207814	0	0	0	A	G		nonIDM	54.9
S6_10207821	6	10207821	0	0.38	0.38	T	C	T	GlazPoly	54.9
S6_10207835	6	10207835	0.3	0	0.3	G	T		nonIDM	54.9
S6_10207881	6	10207881	0	0	0	G	C		nonIDM	54.9
S6_10207887	6	10207887	0.5	0	0.5	A	G		nonIDM	54.9
S6_10207926	6	10207926	0.05	0	0.05	A	T		nonIDM	54.9
S6_10211146	6	10211146	0.4	0	0.4	G	C		nonIDM	54.9
S6_10211155	6	10211155	0.45	0	0.45	C	T		nonIDM	54.9
S6_10373703	6	10373703	0.15	0	0.15	G	T		nonIDM	55.4
S6_10373710	6	10373710	0.55	0.06	0.49	T	A		nonIDM	55.4
S6_10373719	6	10373719	0	0	0	G	A		nonIDM	55.4
S6_10378100	6	10378100	0.1	0	0.1	G	C		nonIDM	55.5
S6_10378339	6	10378339	0.15	0	0.15	A	G		nonIDM	55.5
S6_10378354	6	10378354	0.1	0	0.1	C	A		nonIDM	55.5
S6_10378367	6	10378367	0.05	0	0.05	A	G		nonIDM	55.5
S6_10378466	6	10378466	0.15	0	0.15	T	C		nonIDM	55.5
S6_10378485	6	10378485	0	0	0	T	A		nonIDM	55.5
S6_10383392	6	10383392	0.25	0	0.25	G	C		nonIDM	55.3
S6_10383400	6	10383400	0	0.38	0.38	C	G	C	GlazPoly	55.3
S6_10383415	6	10383415	0	1	1	C	T	C	Strict	55.3
S6_10383431	6	10383431	0	0	0	C	A		nonIDM	55.3
S6_10383436	6	10383436	0.2	0	0.2	A	T		nonIDM	55.3
S6_10383546	6	10383546	0.15	0	0.15	A	G		nonIDM	55.3
S6_10472360	6	10472360	0.25	0	0.25	G	A		nonIDM	55.6
S6_10472416	6	10472416	0.35	0	0.35	G	T		nonIDM	55.6
S6_10472605	6	10472605	0.25	0	0.25	A	C		nonIDM	55.6
S6_10472627	6	10472627	0	0	0	T	C		nonIDM	55.6
S6_10472641	6	10472641	0	0.38	0.38	C	T	C	GlazPoly	55.6
S6_10472657	6	10472657	0.25	0	0.25	T	C		nonIDM	55.6
S6_10472713	6	10472713	0	0.38	0.38	C	A	C	GlazPoly	55.6
S6_10472727	6	10472727	0	0.38	0.38	C	T	C	GlazPoly	55.6
S6_10472741	6	10472741	0	1	1	G	A	G	Strict	55.6
S6_10472747	6	10472747	0.25	0	0.25	A	G		nonIDM	55.6
S6_10499154	6	10499154	0.05	0	0.05	T	C		nonIDM	55.7
S6_10500194	6	10500194	0.6	0	0.6	G	A		nonIDM	55.7
S6_10500215	6	10500215	0	0	0	T	G		nonIDM	55.7
S6_10500229	6	10500229	0.3	0	0.3	A	G		nonIDM	55.7
S6_10500234	6	10500234	0.2	1	0.8	G	T		nonIDM	55.7
S6_10500333	6	10500333	0	0	0	A	G		nonIDM	55.7
S6_10500399	6	10500399	0.15	0	0.15	G	A		nonIDM	55.7
S6_10500418	6	10500418	0.2	1	0.8	A	G		nonIDM	55.7
S6_10502200	6	10502200	0.05	1	0.95	C	T		nonIDM	55.7
S6_10502499	6	10502499	0	0	0	T	G		nonIDM	55.7
S6_10502531	6	10502531	0.4	0	0.4	C	T		nonIDM	55.7
S6_10502536	6	10502536	0.15	0	0.15	C	T		nonIDM	55.7
S6_10502553	6	10502553	0	0.38	0.38	G	A	G	GlazPoly	55.7
S6_10504875	6	10504875	0	0	0	C	G		nonIDM	55.7
S6_10506631	6	10506631	0.05	1	0.95	C	T		nonIDM	55.7
S6_10506656	6	10506656	0	0	0	C	T		nonIDM	55.7
S6_10511989	6	10511989	0.1	0	0.1	T	C		nonIDM	55.6
S6_10512003	6	10512003	0	0	0	G	A		nonIDM	55.6
S6_10512011	6	10512011	0	0.38	0.38	C	T	C	GlazPoly	55.6
S6_10512041	6	10512041	0.05	0.38	0.32	A	G		nonIDM	55.6
S6_10512081	6	10512081	0.05	0	0.05	T	C		nonIDM	55.6
S6_10512107	6	10512107	0	0	0	A	G		nonIDM	55.6
S6_10512118	6	10512118	0	1	1	A	T	A	Strict	55.6
S6_10513176	6	10513176	0	0	0	G	A		nonIDM	55.6
S6_10513279	6	10513279	0.05	0	0.05	G	T		nonIDM	55.6
S6_10517709	6	10517709	0	0	0	T	A		nonIDM	55.6
S6_10562235	6	10562235	0	1	1	C	A	C	Strict	55.7
S6_10652171	6	10652171	0	0	0	T	C		nonIDM	55.9
S6_10653922	6	10653922	0	0.44	0.44	T	C	T	GlazPoly	56.4
S6_10654010	6	10654010	0	0.06	0.06	T	A	T	GlazPoly	56.5
S6_10654291	6	10654291	0.05	1	0.95	A	C		nonIDM	56.5
S6_10654340	6	10654340	0.05	0.44	0.39	T	C		nonIDM	56.5
S6_10682444	6	10682444	0	0.25	0.25	T	C	T	GlazPoly	56.2
S6_10682523	6	10682523	0	0.19	0.19	A	G	A	GlazPoly	56.2
S6_10682529	6	10682529	0	1	1	T	C	T	Strict	56.2
S6_10683591	6	10683591	0.1	0.81	0.71	G	A		nonIDM	56.2
S6_10683614	6	10683614	0.35	0.12	0.22	C	T		nonIDM	56.2
S6_10683637	6	10683637	0.35	0.12	0.22	A	T		nonIDM	56.2
S6_10683648	6	10683648	0.05	0.06	0.01	T	C		nonIDM	56.2
S6_10683653	6	10683653	0.35	0.12	0.22	T	G		nonIDM	56.2
S6_10684596	6	10684596	0	0	0	C	A		nonIDM	56.2
S6_10684605	6	10684605	0	0	0	T	A		nonIDM	56.2
S6_10684613	6	10684613	0.05	0	0.05	G	A		nonIDM	56.2
S6_10684638	6	10684638	0.05	0	0.05	A	C		nonIDM	56.2
S6_10684676	6	10684676	0	1	1	T	C	T	Strict	56.2
S6_10685582	6	10685582	0.3	0	0.3	T	A		nonIDM	56.2
S6_10814529	6	10814529	0	0.31	0.31	A	G	A	GlazPoly	56.5
S6_10814718	6	10814718	0.2	0	0.2	T	G		nonIDM	56.5
S6_11082152	6	11082152	0.1	0	0.1	G	A		nonIDM	56.7
S6_11082191	6	11082191	0	0	0	G	T		nonIDM	56.7
S6_11082228	6	11082228	0	0.94	0.94	G	C	G	GlazPoly	56.7
S6_11083649	6	11083649	0.05	0	0.05	G	A		nonIDM	57
S6_11083671	6	11083671	0.15	0	0.15	A	C		nonIDM	56.9
S6_11083919	6	11083919	0.05	0	0.05	G	A		nonIDM	56.7
S6_11083926	6	11083926	0.05	0	0.05	T	A		nonIDM	56.7
S6_11083931	6	11083931	0.05	0	0.05	C	T		nonIDM	56.7
S6_11083990	6	11083990	0.15	0	0.15	T	A		nonIDM	56.7
S6_11084002	6	11084002	0	0	0	T	G		nonIDM	56.7
S6_11086931	6	11086931	0.05	0	0.05	A	G		nonIDM	56.7
S6_11087023	6	11087023	0.15	0	0.15	G	C		nonIDM	56.7
S6_11087042	6	11087042	0.15	1	0.85	C	T		nonIDM	56.7
S6_11507752	6	11507752	0.3	0	0.3	A	G		nonIDM	58.2
S6_11507759	6	11507759	0.55	1	0.45	A	C		nonIDM	58.2
S6_11508654	6	11508654	0.35	0	0.35	A	G		nonIDM	58.2
S6_11510427	6	11510427	0.05	0	0.05	C	T		nonIDM	58.2
S6_11510444	6	11510444	0.05	0	0.05	T	C		nonIDM	58.2
S6_11512639	6	11512639	0.1	0	0.1	T	C		nonIDM	58.2
S6_11514832	6	11514832	0	0	0	T	C		nonIDM	58.2
S6_11514852	6	11514852	0	1	1	T	C	T	Strict	58.2
S6_11517760	6	11517760	0.1	0	0.1	A	T		nonIDM	58.2
S6_11517789	6	11517789	0.65	0.06	0.59	T	C		nonIDM	58.2
S6_11517815	6	11517815	0.1	0	0.1	G	A		nonIDM	58.2
S6_11517835	6	11517835	0.05	0	0.05	T	C		nonIDM	58.2
S6_11539613	6	11539613	0	1	1	T	C	T	Strict	58.3
S6_11539749	6	11539749	0.15	0	0.15	A	T		nonIDM	58.3
S6_11630067	6	11630067	0.05	0.12	0.08	A	G		nonIDM	58.4
S6_11630133	6	11630133	0	0	0	T	C		nonIDM	58.4
S6_11758234	6	11758234	0.1	0	0.1	C	T		nonIDM	58.7
S6_11758255	6	11758255	0.15	0	0.15	T	G		nonIDM	58.7
S6_11758273	6	11758273	0	0.12	0.12	C	T	C	GlazPoly	58.7
S6_11759626	6	11759626	0	0	0	G	A		nonIDM	58.7
S6_11853400	6	11853400	0	0	0	T	C		nonIDM	59.3
S6_11853454	6	11853454	0.15	0	0.15	T	A		nonIDM	59.3
S6_11853536	6	11853536	0.15	0	0.15	G	A		nonIDM	59.3
S6_11853548	6	11853548	0.05	0	0.05	T	A		nonIDM	59.3
S6_11863410	6	11863410	0.05	0	0.05	T	G		nonIDM	59.4
S6_11863425	6	11863425	0	0	0	T	A		nonIDM	59.4
S6_11863463	6	11863463	0.05	0	0.05	T	C		nonIDM	59.4
S6_11863510	6	11863510	0.85	0.25	0.6	A	G		nonIDM	59.4
S6_11863601	6	11863601	0	0	0	A	C		nonIDM	59.4
S6_11863622	6	11863622	0.1	0	0.1	A	T		nonIDM	59.4
S6_11863633	6	11863633	0	0.94	0.94	C	G	C	GlazPoly	59.4
S6_11863643	6	11863643	0	1	1	G	C	G	Strict	59.4
S6_11882440	6	11882440	0	0	0	T	G		nonIDM	59.6
S6_11905516	6	11905516	0	0.31	0.31	G	T	G	GlazPoly	59.7
S6_11905522	6	11905522	0	0.19	0.19	A	G	A	GlazPoly	59.7
S6_11912385	6	11912385	0.15	0	0.15	G	A		nonIDM	59.6
S6_11912392	6	11912392	0.15	0	0.15	T	G		nonIDM	59.6
S6_11928261	6	11928261	0.15	0	0.15	A	T		nonIDM	59.9
S6_11928465	6	11928465	0.35	0	0.35	A	T		nonIDM	59.9
S6_11930131	6	11930131	0.05	0	0.05	C	G		nonIDM	59.8
S6_11930152	6	11930152	0.05	0	0.05	G	A		nonIDM	59.8
S6_11930171	6	11930171	0.05	0	0.05	C	T		nonIDM	59.8
S6_11930177	6	11930177	0	0	0	T	G		nonIDM	59.8
S6_11930198	6	11930198	0	0	0	A	G		nonIDM	59.8
S6_11946795	6	11946795	0	0	0	G	A		nonIDM	59.7
S6_11946801	6	11946801	0.2	0	0.2	T	C		nonIDM	59.7
S6_11946818	6	11946818	0.05	0	0.05	T	G		nonIDM	59.7
S6_11948280	6	11948280	0	0	0	C	T		nonIDM	59.7
S6_11948297	6	11948297	0.25	0	0.25	A	G		nonIDM	59.7
S6_11948304	6	11948304	0.15	1	0.85	T	C		nonIDM	59.7
S6_11948310	6	11948310	0	0	0	A	C		nonIDM	59.7
S6_11948383	6	11948383	0.1	0	0.1	C	T		nonIDM	59.7
S6_11948424	6	11948424	0.35	0.06	0.29	A	G		nonIDM	59.7
S6_11955634	6	11955634	0	0	0	G	A		nonIDM	59.7
S6_11955681	6	11955681	0	1	1	G	A	G	Strict	59.7
S6_11955699	6	11955699	0	0	0	C	G		nonIDM	59.7
S6_11955709	6	11955709	0.05	0	0.05	A	G		nonIDM	59.7
S6_12320006	6	12320006	0.15	0	0.15	G	T		nonIDM	61.3
S6_12320019	6	12320019	0.05	0	0.05	A	T		nonIDM	61.3
S6_12320045	6	12320045	0.05	0	0.05	A	G		nonIDM	61.2
S6_12320250	6	12320250	0	0	0	A	C		nonIDM	61.2
S6_12320268	6	12320268	0	0	0	G	A		nonIDM	61.3
S6_12320293	6	12320293	0	1	1	A	G	A	Strict	61.3
S6_12326104	6	12326104	0.1	0	0.1	A	G		nonIDM	61.3
S6_12326148	6	12326148	0	1	1	G	T	G	Strict	61.3
S6_12406007	6	12406007	0	0.44	0.44	A	G	A	GlazPoly	62
S6_12406033	6	12406033	0	1	1	G	C	G	Strict	62
S6_12406038	6	12406038	0	1	1	C	A	C	Strict	62
S6_12406052	6	12406052	0.2	0	0.2	A	G		nonIDM	62
S6_12408040	6	12408040	0.3	0.06	0.24	T	C		nonIDM	62
S6_12408045	6	12408045	0	0	0	G	A		nonIDM	62
S6_12408064	6	12408064	0	0.38	0.38	G	A	G	GlazPoly	62
S6_12408070	6	12408070	0.3	1	0.7	G	C		nonIDM	62
S6_12408230	6	12408230	0.35	0	0.35	G	A		nonIDM	62
S6_12408265	6	12408265	0	0	0	C	A		nonIDM	62
S6_12408271	6	12408271	0.1	0	0.1	T	G		nonIDM	62
S6_12408298	6	12408298	0	0.31	0.31	C	T	C	GlazPoly	62
S6_12408307	6	12408307	0	0	0	T	C		nonIDM	62
S6_12408483	6	12408483	0.05	0	0.05	T	A		nonIDM	62
S6_12408941	6	12408941	0.35	1	0.65	A	G		nonIDM	62
S6_12408946	6	12408946	0.35	1	0.65	A	G		nonIDM	62
S6_12408971	6	12408971	0.1	0	0.1	A	G		nonIDM	62
S6_12432195	6	12432195	0.15	0.06	0.09	A	T		nonIDM	61.9
S6_12465339	6	12465339	0.05	0	0.05	A	C		nonIDM	61.4
S6_12465361	6	12465361	0.05			A	T		nonIDM	61.4
S6_12475725	6	12475725	0.6	0.94	0.34	A	C		nonIDM	61.5
S6_12697608	6	12697608	0.1	0	0.1	C	T		nonIDM	62.4
S6_12697614	6	12697614	0.3	0	0.3	T	G		nonIDM	62.4
S6_12697620	6	12697620	0	1	1	T	C	T	Strict	62.4
S6_12697626	6	12697626	0.3	0	0.3	T	C		nonIDM	62.4
S6_12697804	6	12697804	0	0.81	0.81	T	G	T	GlazPoly	62.4
S6_12697875	6	12697875	0.3	0	0.3	A	G		nonIDM	62.4
S6_12787126	6	12787126	0.3	0	0.3	G	C		nonIDM	62.7
S6_12787149	6	12787149	0.35	0	0.35	G	A		nonIDM	62.7
S6_12787201	6	12787201	0.3	0	0.3	A	T		nonIDM	62.7
S6_12788388	6	12788388	0	0	0	A	C		nonIDM	62.7
S6_12789413	6	12789413	0	0	0	C	A		nonIDM	62.7
S6_12789422	6	12789422	0.05	1	0.95	A	G		nonIDM	62.7
S6_12903947	6	12903947	0.05	0	0.05	T	G		nonIDM	63.1
S6_12926733	6	12926733	0.2	0	0.2	G	T		nonIDM	63.1
S6_12926738	6	12926738	0.2	0	0.2	T	C		nonIDM	63.1
S6_12926760	6	12926760	0	0	0	G	A		nonIDM	63.1
S6_12930769	6	12930769	0.05	0	0.05	G	A		nonIDM	63.1
S6_12933377	6	12933377	0	0.19	0.19	C	T	C	GlazPoly	63.4
S6_12933825	6	12933825	0.05	0.12	0.08	C	T		nonIDM	63.3
S6_12945654	6	12945654	0.45	0	0.45	T	C		nonIDM	63.3
S6_12945671	6	12945671	0.2	0	0.2	A	C		nonIDM	63.3
S6_12946098	6	12946098	0.15	0	0.15	C	A		nonIDM	63.4
S6_12946111	6	12946111	0.1	0	0.1	A	T		nonIDM	63.4
S6_12946205	6	12946205	0.5	1	0.5	T	G		nonIDM	63.5
S6_12946585	6	12946585	0.1	0	0.1	C	T		nonIDM	63.3
S6_12946620	6	12946620	0	0	0	G	A		nonIDM	63.3
S6_12956884	6	12956884	0.3	0.94	0.64	C	A		nonIDM	63.5
S6_12956948	6	12956948	0.15	0	0.15	A	C		nonIDM	63.5
S6_12956964	6	12956964	0.2	0	0.2	C	A		nonIDM	63.5
S6_12957008	6	12957008	0.15	0	0.15	A	T		nonIDM	63.5
S6_12957025	6	12957025	0	0	0	C	G		nonIDM	63.5
S6_12957046	6	12957046	0.05	0	0.05	C	A		nonIDM	63.5
S6_12957053	6	12957053	0	0	0	G	A		nonIDM	63.5
S6_12957250	6	12957250	0.75	0	0.75	G	A		nonIDM	63.5
S6_12957258	6	12957258	0.75	0	0.75	G	A		nonIDM	63.5
S6_12958937	6	12958937	0	0	0	C	T		nonIDM	63.5
S6_12959351	6	12959351	0.35	1	0.65	T	C		nonIDM	63.5
S6_12959363	6	12959363	0	0	0	G	A		nonIDM	63.5
S6_12959400	6	12959400	0.3	1	0.7	G	T		nonIDM	63.5
S6_12959406	6	12959406	0	0.12	0.12	G	C	G	GlazPoly	63.5
S6_12959433	6	12959433	0.1	0	0.1	C	A		nonIDM	63.5
S6_12959515	6	12959515	0.25	0.12	0.12	G	T		nonIDM	63.5
S6_12959556	6	12959556	0.1	0	0.1	T	C		nonIDM	63.5
S6_12959563	6	12959563	0	0	0	T	C		nonIDM	63.5
S6_12959587	6	12959587	0.25	0	0.25	G	A		nonIDM	63.5
S6_12959592	6	12959592	0	0.12	0.12	G	T	G	GlazPoly	63.5
S6_12981715	6	12981715	0	1	1	G	T	G	Strict	63.4
S6_12981751	6	12981751	0.45	1	0.55	G	A		nonIDM	63.4
S6_12981920	6	12981920	0.25	1	0.75	A	C		nonIDM	63.4
S6_12981930	6	12981930	0.05	0	0.05	T	A		nonIDM	63.4
S6_13139814	6	13139814	0.25	0	0.25	T	C		nonIDM	64.1
S6_13181888	6	13181888	0.05	0	0.05	C	A		nonIDM	64.1
S6_13181956	6	13181956	0.3	0	0.3	T	C		nonIDM	64.1
S6_13182343	6	13182343	0.05	0	0.05	G	A		nonIDM	64.2
S6_13182367	6	13182367	0	0	0	A	T		nonIDM	64.2
S6_13182373	6	13182373	0.3	1	0.7	A	G		nonIDM	64.2
S6_13182417	6	13182417	0.05	0.31	0.26	G	A		nonIDM	64.2
S6_13182445	6	13182445	0.05	0	0.05	A	T		nonIDM	64.2
S6_13182834	6	13182834	0	0.12	0.12	C	G	C	GlazPoly	64.2
S6_13182854	6	13182854	0	0	0	G	A		nonIDM	64.2
S6_13182863	6	13182863	0	0.12	0.12	T	C	T	GlazPoly	64.2
S6_13182875	6	13182875	0	0.88	0.88	G	A	G	GlazPoly	64.2
S6_13182889	6	13182889	0	0	0	T	G		nonIDM	64.2
S6_13182931	6	13182931	0	0	0	A	C		nonIDM	64.2
S6_13182968	6	13182968	0	0.06	0.06	T	C	T	GlazPoly	64.2
S6_13182988	6	13182988	0	0	0	G	A		nonIDM	64.2
S6_13183057	6	13183057	0	0	0	A	G		nonIDM	64.2
S6_13183240	6	13183240	0	0.62	0.62	T	C	T	GlazPoly	64.2
S6_13183849	6	13183849	0	0	0	T	A		nonIDM	64.2
S6_13184150	6	13184150	0	0	0	A	G		nonIDM	64.2
S6_13184189	6	13184189	0.3	0.06	0.24	G	T		nonIDM	64.2
S6_13184195	6	13184195	0	0.31	0.31	G	A	G	GlazPoly	64.2
S6_13184249	6	13184249	0	0.94	0.94	C	T	C	GlazPoly	64.2
S6_13187498	6	13187498	0.6	0	0.6	T	C		nonIDM	64.2
S6_13187655	6	13187655	0.6	0	0.6	A	G		nonIDM	64.2
S6_13349421	6	13349421	0	0	0	G	A		nonIDM	64.4
S6_13349553	6	13349553	0.3	0	0.3	G	C		nonIDM	64.4
S6_13354803	6	13354803	0.25	0	0.25	G	A		nonIDM	64.4
S6_13354812	6	13354812	0	0	0	A	G		nonIDM	64.4
S6_13354989	6	13354989	0	0	0	A	T		nonIDM	64.4
S6_13355020	6	13355020	0	0.31	0.31	T	C	T	GlazPoly	64.4
S6_13366431	6	13366431	0	0.44	0.44	A	C	A	GlazPoly	64.4
S6_13366436	6	13366436	0.05	0	0.05	T	G		nonIDM	64.4
S6_13368519	6	13368519	0	1	1	T	C	T	Strict	64.4
S6_13368554	6	13368554	0	1	1	T	C	T	Strict	64.4
S6_13368609	6	13368609	0.05	0	0.05	C	T		nonIDM	64.4
S6_13368621	6	13368621	0.35	0	0.35	T	C		nonIDM	64.4
S6_13373925	6	13373925	0.05	0	0.05	T	A		nonIDM	64.4
S6_13373953	6	13373953	0	0.94	0.94	T	C	T	GlazPoly	64.4
S6_13373983	6	13373983	0.25	0	0.25	T	G		nonIDM	64.4
S6_13374003	6	13374003	0.35	0.94	0.59	C	T		nonIDM	64.4
S6_13384986	6	13384986	0.05	0	0.05	A	G		nonIDM	64.4
S6_13392168	6	13392168	0	0	0	T	A		nonIDM	64.5
S6_13392181	6	13392181	0	0	0	A	G		nonIDM	64.5
S6_13392205	6	13392205	0.05	0	0.05	T	C		nonIDM	64.5
S6_13392225	6	13392225	0.25	1	0.75	G	A		nonIDM	64.5
S6_13392375	6	13392375	0	0	0	G	A		nonIDM	64.5
S6_13392404	6	13392404	0	0	0	G	T		nonIDM	64.5
S6_13393802	6	13393802	0.3	0	0.3	A	C		nonIDM	64.6
S6_13393832	6	13393832	0.15	0	0.15	A	C		nonIDM	64.6
S6_13411198	6	13411198	0.05	0	0.05	G	C		nonIDM	64.8
S6_13411213	6	13411213	0.2	0	0.2	A	G		nonIDM	64.8
S6_13411364	6	13411364	0.05	0.25	0.2	G	A		nonIDM	64.8
S6_13465737	6	13465737	0	0	0	C	A		nonIDM	65.2
S6_13466386	6	13466386	0.3	0.12	0.18	A	G		nonIDM	65.2
S6_13466396	6	13466396	0.45	0.19	0.26	A	G		nonIDM	65.2
S6_13466429	6	13466429	0.35	0.12	0.22	T	C		nonIDM	65.2
S6_13489661	6	13489661	0	0	0	C	A		nonIDM	65.8
S6_13489667	6	13489667	0.25	0.25	0	T	C		nonIDM	65.8
S6_13489697	6	13489697	0.4	0.12	0.28	C	T		nonIDM	65.8
S6_13489703	6	13489703	0	0	0	T	A		nonIDM	65.8
S6_13547267	6	13547267	0.1	0	0.1	T	C		nonIDM	65.4
S6_13547277	6	13547277	0.4	0	0.4	T	C		nonIDM	65.4
S6_13547302	6	13547302	0.05	1	0.95	C	T		nonIDM	65.4
S6_13555013	6	13555013	0.05	0	0.05	A	T		nonIDM	65.4
S6_13555419	6	13555419	0.3	0	0.3	G	A		nonIDM	65.6
S6_13555465	6	13555465	0	0	0	G	A		nonIDM	65.6
S6_13562189	6	13562189	0	0	0	A	T		nonIDM	65.5
S6_13562312	6	13562312	0.2	1	0.8	G	A		nonIDM	65.5
S6_13562660	6	13562660	0.1	0	0.1	G	A		nonIDM	65.5
S6_13562693	6	13562693	0.05	0	0.05	C	T		nonIDM	65.5
S6_13562735	6	13562735	0.1	0	0.1	C	T		nonIDM	65.5
S6_13562748	6	13562748	0.05	0	0.05	A	T		nonIDM	65.5
S6_13562758	6	13562758	0	0.38	0.38	G	A	G	GlazPoly	65.5
S6_13562786	6	13562786	0.2	0	0.2	C	G		nonIDM	65.5
S6_13562792	6	13562792	0	0	0	G	A		nonIDM	65.5
S6_13562810	6	13562810	0	1	1	C	T	C	Strict	65.5
S6_13562818	6	13562818	0.05	0	0.05	C	T		nonIDM	65.5
S6_13562833	6	13562833	0	1	1	T	G	T	Strict	65.5
S6_13597905	6	13597905	0.1	0	0.1	C	A		nonIDM	66
S6_13598030	6	13598030	0.05	0	0.05	A	C		nonIDM	66
S6_13601029	6	13601029	0.35	0	0.35	G	A		nonIDM	66
S6_13601134	6	13601134	0.4	0	0.4	C	T		nonIDM	66
S6_13601164	6	13601164	0	1	1	G	T	G	Strict	66
S6_13601176	6	13601176	0	0.06	0.06	A	G	A	GlazPoly	66
S6_13601195	6	13601195	0.1	0	0.1	C	T		nonIDM	66
S6_13601200	6	13601200	0.05	0	0.05	A	C		nonIDM	66
S6_13601943	6	13601943	0.25	0	0.25	A	G		nonIDM	66
S6_13628881	6	13628881	0.05	0	0.05	C	T		nonIDM	66.4
S6_13636902	6	13636902	0	0.38	0.38	A	C	A	GlazPoly	66.5
S6_13687315	6	13687315	0	0.19	0.19	G	A	G	GlazPoly	66.8
S6_13687354	6	13687354	0	0.19	0.19	A	G	A	GlazPoly	66.8
S6_13687468	6	13687468	0	0.81	0.81	C	G	C	GlazPoly	66.8
S6_13690684	6	13690684	0	0	0	A	T		nonIDM	66.8
S6_13690698	6	13690698	0.55	0	0.55	A	G		nonIDM	66.8
S6_13690707	6	13690707	0.05	0	0.05	T	A		nonIDM	66.8
S6_13702066	6	13702066	0.4	1	0.6	T	C		nonIDM	66.3
S6_13702315	6	13702315	0.05	0	0.05	G	A		nonIDM	66.3
S6_13702330	6	13702330	0.4	0	0.4	T	C		nonIDM	66.3
S6_13702339	6	13702339	0.6	0	0.6	G	C		nonIDM	66.3
S6_13703195	6	13703195	0	0	0	G	T		nonIDM	66.4
S6_13703209	6	13703209	0	0	0	A	G		nonIDM	66.4
S6_13703237	6	13703237	0.05	0	0.05	C	T		nonIDM	66.4
S6_13703286	6	13703286	0.15	0	0.15	G	A		nonIDM	66.4
S6_13703296	6	13703296	0.3	0	0.3	C	T		nonIDM	66.4
S6_13708498	6	13708498	0.3	0	0.3	A	C		nonIDM	66
S6_13708503	6	13708503	0.25	1	0.75	G	A		nonIDM	67.1
S6_13708909	6	13708909	0.2	0	0.2	G	C		nonIDM	66.3
S6_13708946	6	13708946	0.2	0	0.2	G	C		nonIDM	66.3
S6_13794251	6	13794251	0.05	0.06	0.01	T	A		nonIDM	67
S6_13794844	6	13794844	0.15	0	0.15	C	A		nonIDM	67
S6_13794944	6	13794944	0.05	0	0.05	A	C		nonIDM	67
S6_13795012	6	13795012	0.05	0	0.05	G	A		nonIDM	67
S6_13799449	6	13799449	0	1	1	T	C	T	Strict	67
S6_13802412	6	13802412	0.05	0	0.05	T	G		nonIDM	67
S6_13802467	6	13802467	0.15	0	0.15	C	A		nonIDM	67
S6_13802474	6	13802474	0.4	0.44	0.04	A	G		nonIDM	67
S6_13891843	6	13891843	0.05	0	0.05	A	T		nonIDM	67
S6_13891861	6	13891861	0.2	0	0.2	G	A		nonIDM	67
S6_13891874	6	13891874	0.2	0	0.2	A	T		nonIDM	67
S6_13909963	6	13909963	0.5	0	0.5	T	C		nonIDM	66.9
S6_13909981	6	13909981	0	0	0	A	G		nonIDM	66.9
S6_13910078	6	13910078	0.05	0	0.05	A	C		nonIDM	66.9
S6_13911146	6	13911146	0.05	0	0.05	G	A		nonIDM	66.9
S6_13911187	6	13911187	0.1	0	0.1	G	A		nonIDM	66.9
S6_14073233	6	14073233	0.15	0.12	0.02	C	T		nonIDM	66.6
S6_14073257	6	14073257	0.15	0	0.15	C	T		nonIDM	66.6
S6_14073271	6	14073271	0.25	0	0.25	T	C		nonIDM	66.6
S6_14073277	6	14073277	0	0	0	T	C		nonIDM	66.6
S6_14073287	6	14073287	0.05	0.06	0.01	A	G		nonIDM	66.6
S6_14076253	6	14076253	0	1	1	A	T	A	Strict	66.6
S6_14076263	6	14076263	0	0	0	T	A		nonIDM	66.6
S6_14085776	6	14085776	0.05	0	0.05	G	T		nonIDM	66.7
S6_14114175	6	14114175	0	1	1	A	G	A	Strict	67.2
S6_14114180	6	14114180	0	0	0	A	G		nonIDM	67.2
S6_14114214	6	14114214	0.05	0	0.05	A	G		nonIDM	67.2
S6_14116780	6	14116780	0.1	0	0.1	T	C		nonIDM	67.2
S6_14116849	6	14116849	0.05	0.06	0.01	A	C		nonIDM	67.2
S6_14116948	6	14116948	0.15	0.44	0.29	A	G		nonIDM	67.2
S6_14116974	6	14116974	0	0.25	0.25	T	C	T	GlazPoly	67.2
S6_14123483	6	14123483	0.1	0	0.1	A	G		nonIDM	67.3
S6_14179374	6	14179374	0.05	0	0.05	A	G		nonIDM	67.8
S6_14179387	6	14179387	0.05	0	0.05	T	C		nonIDM	67.8
S6_14181388	6	14181388	0	0.5	0.5	A	C	A	GlazPoly	67.9
S6_14191284	6	14191284	0.15	0	0.15	A	G		nonIDM	67.8
S6_14196898	6	14196898	0.15	0	0.15	T	G		nonIDM	67.9
S6_14197156	6	14197156	0.2	0	0.2	A	C		nonIDM	67.9
S6_14215015	6	14215015	0.05	0	0.05	C	T		nonIDM	67.7
S6_14216127	6	14216127	0	0	0	T	G		nonIDM	67.7
S6_14216137	6	14216137	0.3	0.25	0.05	T	C		nonIDM	67.7
S6_14216195	6	14216195	0.05	1	0.95	T	A		nonIDM	67.7
S6_14219235	6	14219235	0	0	0	C	T		nonIDM	68
S6_14219284	6	14219284	0.1	0	0.1	A	C		nonIDM	68
S6_14219296	6	14219296	0	0	0	C	A		nonIDM	68
S6_14219314	6	14219314	0	0.12	0.12	T	G	T	GlazPoly	68
S6_14219322	6	14219322	0	0.12	0.12	G	A	G	GlazPoly	68
S6_14220329	6	14220329	0.05	0	0.05	T	C		nonIDM	68
S6_14220520	6	14220520	0.3	1	0.7	C	G		nonIDM	68
S6_14229047	6	14229047	0.05	0	0.05	T	G		nonIDM	68
S6_14235448	6	14235448	0	0	0	T	C		nonIDM	68.1
S6_14243449	6	14243449	0.25	0	0.25	T	A		nonIDM	68
S6_14243536	6	14243536	0	1	1	G	T	G	Strict	68
S6_14243558	6	14243558	0	1	1	C	G	C	Strict	68
S6_14255403	6	14255403	0	1	1	C	T	C	Strict	68.2
S6_14255427	6	14255427	0.25	1	0.75	T	C		nonIDM	68.2
S6_14271762	6	14271762	0.45	0	0.45	G	C		nonIDM	68.3
S6_14285479	6	14285479	0	1	1	G	A	G	Strict	68.4
S6_14285485	6	14285485	0	0.38	0.38	A	G	A	GlazPoly	68.4
S6_14285524	6	14285524	0	0.94	0.94	A	G	A	GlazPoly	68.4
S6_14285644	6	14285644	0.55	0	0.55	T	G		nonIDM	68.4
S6_14287001	6	14287001	0	0.25	0.25	C	T	C	GlazPoly	68.4
S6_14287020	6	14287020	0.05	0	0.05	C	T		nonIDM	68.4
S6_14287127	6	14287127	0	0.31	0.31	A	C	A	GlazPoly	68.4
S6_14287269	6	14287269	0.05	0	0.05	G	T		nonIDM	68.4
S6_14306810	6	14306810	0.65	0.06	0.59	T	G		nonIDM	68.4
S6_14306826	6	14306826	0	0.44	0.44	T	C	T	GlazPoly	68.4
S6_14306854	6	14306854	0	0	0	T	C		nonIDM	68.4
S6_14306882	6	14306882	0	0	0	A	C		nonIDM	68.4
S6_14384433	6	14384433	0	0	0	C	G		nonIDM	68.4
S6_14414861	6	14414861	0	0.5	0.5	T	C	T	GlazPoly	68.5
S6_14426426	6	14426426	0	1	1	C	G	C	Strict	68.5
S6_14434084	6	14434084	0	0.06	0.06	C	T	C	GlazPoly	68.3
S6_14434107	6	14434107	0.1	0	0.1	G	A		nonIDM	68.3
S6_14434118	6	14434118	0	0.5	0.5	G	A	G	GlazPoly	68.3
S6_14434126	6	14434126	0	0	0	T	A		nonIDM	68.3
S6_14434447	6	14434447	0.15	0	0.15	T	G		nonIDM	68.2
S6_14434477	6	14434477	0	1	1	T	A	T	Strict	68.2
S6_14435804	6	14435804	0	0	0	T	C		nonIDM	68.8
S6_14435815	6	14435815	0	0	0	A	C		nonIDM	68.8
S6_14436067	6	14436067	0.5	0	0.5	T	A		nonIDM	68.8
S6_14488923	6	14488923	0	0	0	A	G		nonIDM	68.7
S6_14488936	6	14488936	0	0.56	0.56	T	C	T	GlazPoly	68.7
S6_14488942	6	14488942	0.25	0	0.25	G	A		nonIDM	68.7
S6_14488948	6	14488948	0.3	0	0.3	T	G		nonIDM	68.7
S6_14488958	6	14488958	0	0	0	A	T		nonIDM	68.7
S6_14489020	6	14489020	0	1	1	C	T	C	Strict	68.7
S6_14489028	6	14489028	0	0.25	0.25	C	T	C	GlazPoly	68.7
S6_14490844	6	14490844	0.1	0	0.1	T	G		nonIDM	68.7
S6_14553919	6	14553919	0	0	0	A	C		nonIDM	68.7
S6_14553932	6	14553932	0	0	0	C	G		nonIDM	68.7
S6_14628325	6	14628325	0.15	0	0.15	G	A		nonIDM	68.7
S6_14630560	6	14630560	0.1	0	0.1	G	A		nonIDM	68.7
S6_14630643	6	14630643	0	0	0	A	G		nonIDM	68.7
S6_14630690	6	14630690	0.3	0.06	0.24	T	C		nonIDM	68.7
S6_14632180	6	14632180	0	0.25	0.25	G	A	G	GlazPoly	68.7
S6_14632193	6	14632193	0	1	1	C	T	C	Strict	68.7
S6_14632211	6	14632211	0	1	1	G	A	G	Strict	68.7
S6_14632819	6	14632819	0.15	0	0.15	T	G		nonIDM	68.8
S6_14633113	6	14633113	0	0	0	G	C		nonIDM	68.8
S6_14633653	6	14633653	0	0.19	0.19	T	G	T	GlazPoly	68.8
S6_14633685	6	14633685	0	0	0	A	C		nonIDM	68.8
S6_14633851	6	14633851	0	1	1	C	T	C	Strict	68.8
S6_14633869	6	14633869	0	0.06	0.06	C	A	C	GlazPoly	68.8
S6_14639972	6	14639972	0	0.69	0.69	A	C	A	GlazPoly	68.8
S6_14640030	6	14640030	0.05	0	0.05	C	G		nonIDM	68.8
S6_14640063	6	14640063	0	0	0	A	C		nonIDM	68.8
S6_14691661	6	14691661	0.1	0	0.1	T	G		nonIDM	68.8
S6_14691707	6	14691707	0.1	0	0.1	A	G		nonIDM	68.8
S6_15004189	6	15004189	0	0	0	A	G		nonIDM	68.9
S6_15165771	6	15165771	0.1	0	0.1	T	C		nonIDM	68.9
S6_15165790	6	15165790	0	0.69	0.69	A	G	A	GlazPoly	68.9
S6_15167627	6	15167627	0	0.12	0.12	A	G	A	GlazPoly	69
S6_15167777	6	15167777	0	0	0	C	T		nonIDM	69
S6_15175127	6	15175127	0	1	1	T	C	T	Strict	69
S6_15175177	6	15175177	0	0.06	0.06	T	C	T	GlazPoly	69
S6_15175185	6	15175185	0	1	1	C	T	C	Strict	69
S6_15175210	6	15175210	0	0	0	T	C		nonIDM	69
S6_15177878	6	15177878	0.05	0	0.05	T	C		nonIDM	69
S6_15182511	6	15182511	0	0.19	0.19	G	A	G	GlazPoly	69
S6_15182517	6	15182517	0	1	1	A	G	A	Strict	69
S6_15182594	6	15182594	0	0.19	0.19	T	C	T	GlazPoly	69
S6_15182599	6	15182599	0	0	0	C	T		nonIDM	69
S6_15212947	6	15212947	0.15	0	0.15	C	T		nonIDM	69
S6_15212964	6	15212964	0	1	1	A	G	A	Strict	69
S6_15244241	6	15244241	0	0	0	T	A		nonIDM	69
S6_15244246	6	15244246	0.15	0	0.15	T	C		nonIDM	69
S6_15244251	6	15244251	0	1	1	A	T	A	Strict	69
S6_15244321	6	15244321	0	0.12	0.12	A	T	A	GlazPoly	69
S6_15245444	6	15245444	0.35	0	0.35	C	A		nonIDM	69
S6_15245466	6	15245466	0.35	0	0.35	C	A		nonIDM	69
S6_15265145	6	15265145	0	0.88	0.88	A	G	A	GlazPoly	69
S6_15273027	6	15273027	0.2	0	0.2	G	T		nonIDM	69
S6_15273093	6	15273093	0.05	0	0.05	G	A		nonIDM	69
S6_15273382	6	15273382	0	0.92	0.92	A	G	A	GlazPoly	69
S6_15273499	6	15273499	0.25	0	0.25	G	A		nonIDM	69
S6_15273530	6	15273530	0.2	0	0.2	T	G		nonIDM	69
S6_15273535	6	15273535	0	1	1	T	A	T	Strict	69
S6_15273549	6	15273549	0	1	1	G	A	G	Strict	69
S6_15297973	6	15297973	0	1	1	C	T	C	Strict	69
S6_15298012	6	15298012	0	0.19	0.19	A	T	A	GlazPoly	69
S6_15298018	6	15298018	0.1	0	0.1	C	A		nonIDM	69
S6_15299521	6	15299521	0.15	0	0.15	A	T		nonIDM	69
S6_15299560	6	15299560	0	0.25	0.25	G	A	G	GlazPoly	69
S6_15299615	6	15299615	0.65	0	0.65	T	G		nonIDM	69
S6_15299646	6	15299646	0.2	0	0.2	C	T		nonIDM	69
S6_15299654	6	15299654	0.15	1	0.85	T	C		nonIDM	69
S6_15304186	6	15304186	0.65	0	0.65	T	C		nonIDM	69
S6_15317415	6	15317415	0.15	0	0.15	G	T		nonIDM	69
S6_15319281	6	15319281	0.2	0.06	0.14	G	C		nonIDM	69
S6_15319413	6	15319413	0.15	0	0.15	T	A		nonIDM	69
S6_15319435	6	15319435	0.15	0	0.15	T	G		nonIDM	69
S6_15319961	6	15319961	0.15	0	0.15	C	A		nonIDM	69
S6_15320007	6	15320007	0	1	1	T	A	T	Strict	69
S6_15320231	6	15320231	0.05	0	0.05	G	A		nonIDM	69
S6_15320269	6	15320269	0.5	0	0.5	C	T		nonIDM	69
S6_15349326	6	15349326	0.1	0	0.1	G	A		nonIDM	69
S6_15356790	6	15356790	0.15	0	0.15	A	T		nonIDM	69
S6_15356963	6	15356963	0.1	0	0.1	A	G		nonIDM	69
S6_15550318	6	15550318	0	1	1	A	G	A	Strict	69.1
S6_15550408	6	15550408	0.05	0	0.05	T	C		nonIDM	69.1
S6_15550540	6	15550540	0	0.31	0.31	T	G	T	GlazPoly	69.1
S6_15566989	6	15566989	0	0.62	0.62	A	G	A	GlazPoly	69.1
S6_15567009	6	15567009	0	0.62	0.62	C	A	C	GlazPoly	69.1
S6_15567222	6	15567222	0	0.62	0.62	G	A	G	GlazPoly	69.1
S6_15567247	6	15567247	0.1	0	0.1	G	A		nonIDM	69.1
S6_15567265	6	15567265	0.5	0	0.5	T	G		nonIDM	69.1
S6_15567286	6	15567286	0	1	1	C	G	C	Strict	69.1
S6_15569463	6	15569463	0	1	1	G	A	G	Strict	69.1
S6_15569937	6	15569937	0	0.06	0.06	G	A	G	GlazPoly	69.1
S6_15572985	6	15572985	0.1	0	0.1	C	T		nonIDM	69.1
S6_15572990	6	15572990	0	1	1	A	G	A	Strict	69.1
S6_15573073	6	15573073	0.3	0	0.3	G	A		nonIDM	69.1
S6_15575342	6	15575342	0.05	0	0.05	A	G		nonIDM	69.1
S6_15575349	6	15575349	0	0.88	0.88	A	T	A	GlazPoly	69.1
S6_15575355	6	15575355	0.9	0	0.9	C	T		nonIDM	69.1
S6_15575647	6	15575647	0.1	0	0.1	G	A		nonIDM	69.1
S6_15584460	6	15584460	0.1	0	0.1	A	G		nonIDM	69.1
S6_15584491	6	15584491	0.05	0	0.05	G	A		nonIDM	69.1
S6_15584501	6	15584501	0	0	0	G	C		nonIDM	69.1
S6_15584568	6	15584568	0.9	0	0.9	A	T		nonIDM	69.1
S6_15584573	6	15584573	0.25	0	0.25	T	C		nonIDM	69.1
S6_15584775	6	15584775	0.1	0	0.1	G	C		nonIDM	69.1
S6_15584802	6	15584802	0.9	0.12	0.78	T	C		nonIDM	69.1
S6_15610093	6	15610093	0	1	1	G	T	G	Strict	69.1
S6_15610410	6	15610410	0	0	0	C	A		nonIDM	69.1
S6_15610498	6	15610498	0	0	0	T	G		nonIDM	69.1
S6_15614485	6	15614485	0.3	0	0.3	C	G		nonIDM	69.1
S6_15614520	6	15614520	0.1	1	0.9	T	C		nonIDM	69.1
S6_15623832	6	15623832	0	0.19	0.19	G	A	G	GlazPoly	69.1
S6_15623845	6	15623845	0.1	0	0.1	C	G		nonIDM	69.1
S6_15725499	6	15725499	0	0	0	T	G		nonIDM	69.1
S6_15725806	6	15725806	0	1	1	C	G	C	Strict	69.1
S6_15726020	6	15726020	0.55	0	0.55	C	T		nonIDM	69.1
S6_15728001	6	15728001	0	1	1	A	G	A	Strict	69.1
S6_15728263	6	15728263	0	0	0	T	C		nonIDM	69.1
S6_15728311	6	15728311	0.1	0	0.1	T	G		nonIDM	69.1
S6_15728433	6	15728433	0	0.12	0.12	T	G	T	GlazPoly	69.1
S6_15728466	6	15728466	0	0	0	T	C		nonIDM	69.1
S6_15731029	6	15731029	0	1	1	T	C	T	Strict	69.1
S6_15731255	6	15731255	0.1	0	0.1	T	G		nonIDM	69.1
S6_15731265	6	15731265	0	0	0	A	G		nonIDM	69.1
S6_15731278	6	15731278	0.35	0.19	0.16	A	C		nonIDM	69.1
S6_15735272	6	15735272	0	0.12	0.12	G	C	G	GlazPoly	69.1
S6_15735279	6	15735279	0	1	1	T	A	T	Strict	69.1
S6_15735291	6	15735291	0	1	1	G	T	G	Strict	69.1
S6_15735333	6	15735333	0.3	0	0.3	G	T		nonIDM	69.1
S6_15735338	6	15735338	0.35	0	0.35	A	C		nonIDM	69.1
S6_15735361	6	15735361	0	0.12	0.12	A	C	A	GlazPoly	69.1
S6_15735372	6	15735372	0	0.12	0.12	G	T	G	GlazPoly	69.1
S6_15736107	6	15736107	0.15	0	0.15	T	A		nonIDM	69.1
S6_15736123	6	15736123	0.15	0	0.15	A	T		nonIDM	69.1
S6_15799398	6	15799398	0.35	0	0.35	A	T		nonIDM	69
S6_15799423	6	15799423	0	0.75	0.75	A	G	A	GlazPoly	69
S6_15800619	6	15800619	0	1	1	A	T	A	Strict	69
S6_15800644	6	15800644	0	1	1	G	A	G	Strict	69
S6_15827429	6	15827429	0.65	1	0.35	G	A		nonIDM	69
S6_15841773	6	15841773	0.05	0	0.05	T	A		nonIDM	69
S6_15847165	6	15847165	0.05	0	0.05	A	G		nonIDM	69
S6_15847483	6	15847483	0.05	0	0.05	T	G		nonIDM	69
S6_15847523	6	15847523	0.05	0	0.05	A	T		nonIDM	69
S6_15847538	6	15847538	0.4	0	0.4	A	T		nonIDM	69
S6_15848620	6	15848620	0	0.88	0.88	C	T	C	GlazPoly	69
S6_15848641	6	15848641	0	1	1	A	C	A	Strict	69
S6_15848658	6	15848658	0.1	0	0.1	A	C		nonIDM	69
S6_15875448	6	15875448	0.1	0	0.1	C	T		nonIDM	69.1
S6_15876036	6	15876036	0.65	0	0.65	G	A		nonIDM	69.1
S6_15876070	6	15876070	0.3	0	0.3	G	A		nonIDM	69.1
S6_15876149	6	15876149	0.05	0	0.05	A	G		nonIDM	69.1
S6_15876200	6	15876200	0.65	1	0.35	T	A		nonIDM	69.1
S6_15876211	6	15876211	0	0	0	C	A		nonIDM	69.1
S6_15876216	6	15876216	0	0	0	G	T		nonIDM	69.1
S6_15878175	6	15878175	0.65	0	0.65	T	C		nonIDM	69.1
S6_15878211	6	15878211	0.6	0	0.6	T	C		nonIDM	69.1
S6_15893399	6	15893399	0.1	1	0.9	C	T		nonIDM	69.2
S6_15894142	6	15894142	0	0	0	A	G		nonIDM	69.2
S6_15894160	6	15894160	0.1	0	0.1	G	T		nonIDM	69.1
S6_15895818	6	15895818	0	0	0	C	T		nonIDM	69.1
S6_15895834	6	15895834	0	0.38	0.38	C	T	C	GlazPoly	69.1
S6_15895854	6	15895854	0	0.31	0.31	A	T	A	GlazPoly	69.1
S6_15896410	6	15896410	0.05	0	0.05	T	C		nonIDM	69.1
S6_15896600	6	15896600	0.35	0	0.35	G	T		nonIDM	69.1
S6_15896670	6	15896670	0.05	0	0.05	G	C		nonIDM	69.1
S6_15896675	6	15896675	0.2	0	0.2	G	A		nonIDM	69.1
S6_15900597	6	15900597	0	1	1	A	G	A	Strict	69.1
S6_15905585	6	15905585	0.05	0	0.05	A	T		nonIDM	69.1
S6_15909965	6	15909965	0.2	0	0.2	T	A		nonIDM	69.1
S6_15910010	6	15910010	0.15	0	0.15	T	C		nonIDM	69.1
S6_15910204	6	15910204	0.2	0	0.2	T	A		nonIDM	69.1
S6_15910311	6	15910311	0	0.62	0.62	A	G	A	GlazPoly	69.1
S6_15912278	6	15912278	0	0	0	G	T		nonIDM	69.1
S6_15912513	6	15912513	0.05	0	0.05	C	T		nonIDM	69.1
S6_15948338	6	15948338	0	0.94	0.94	T	C	T	GlazPoly	69.1
S6_15948344	6	15948344	0.2	0	0.2	A	G		nonIDM	69.1
S6_15948400	6	15948400	0	0	0	T	C		nonIDM	69.1
S6_15948419	6	15948419	0	0.62	0.62	G	C	G	GlazPoly	69.1
S6_15948479	6	15948479	0.4	0	0.4	T	C		nonIDM	69.1
S6_15948723	6	15948723	0	1	1	C	G	C	Strict	69.1
S6_15954373	6	15954373	0	1	1	G	A	G	Strict	69.1
S6_15954388	6	15954388	0	1	1	C	T	C	Strict	69.1
S6_15964834	6	15964834	0	0.38	0.38	C	T	C	GlazPoly	69.1
S6_15964876	6	15964876	0	0	0	A	G		nonIDM	69.1
S6_15964905	6	15964905	0	0.31	0.31	C	T	C	GlazPoly	69.1
S6_15965051	6	15965051	0.2	0	0.2	C	T		nonIDM	69.1
S6_16003791	6	16003791	0	1	1	A	T	A	Strict	69.1
S6_16003822	6	16003822	0	0	0	T	C		nonIDM	69.1
S6_16003835	6	16003835	0	0	0	T	G		nonIDM	69.1
S6_16003897	6	16003897	0	0.38	0.38	T	C	T	GlazPoly	69.1
S6_16036604	6	16036604	0	1	1	G	A	G	Strict	69.1
S6_16036625	6	16036625	0	1	1	C	A	C	Strict	69.1
S6_16036710	6	16036710	0	1	1	G	A	G	Strict	69.1
S6_16039570	6	16039570	0	1	1	C	G	C	Strict	69.1
S6_16039704	6	16039704	0	1	1	A	C	A	Strict	69.1
S6_16039824	6	16039824	0	0	0	C	T		nonIDM	69.1
S6_16042294	6	16042294	0.05	0	0.05	T	G		nonIDM	69.1
S6_16042301	6	16042301	0	0	0	A	C		nonIDM	69.1
S6_16042375	6	16042375	0.3	0	0.3	G	A		nonIDM	69.1
S6_16042793	6	16042793	0.25	0	0.25	G	C		nonIDM	69.1
S6_16043046	6	16043046	0	1	1	T	C	T	Strict	69.1
S6_16043058	6	16043058	0	1	1	A	G	A	Strict	69.1
S6_16043107	6	16043107	0.1	0	0.1	G	C		nonIDM	69.1
S6_16043196	6	16043196	0	1	1	T	C	T	Strict	69.1
S6_16048896	6	16048896	0	1	1	A	T	A	Strict	69.1
S6_16146955	6	16146955	0.15	0.62	0.48	A	G		nonIDM	69.1
S6_16146966	6	16146966	0.15	0	0.15	C	T		nonIDM	69.1
S6_16147008	6	16147008	0.15	0	0.15	T	G		nonIDM	69.1
S6_16180526	6	16180526	0	0.56	0.56	G	A	G	GlazPoly	69.1
S6_16180545	6	16180545	0	0.56	0.56	A	G	A	GlazPoly	69.1
S6_16183385	6	16183385	0.7	0	0.7	C	T		nonIDM	69.1
S6_16183395	6	16183395	0.1	0.94	0.84	T	C		nonIDM	69.1
S6_16183401	6	16183401	0	1	1	C	T	C	Strict	69.1
S6_16216454	6	16216454	0	0	0	C	A		nonIDM	69.1
S6_16277435	6	16277435	0.15	0	0.15	C	G		nonIDM	69.1
S6_16311551	6	16311551	0.05	0	0.05	C	T		nonIDM	69.1
S6_16312821	6	16312821	0.1	0	0.1	T	G		nonIDM	69.1
S6_16337063	6	16337063	0.35	0	0.35	G	T		nonIDM	69.1
S6_16337085	6	16337085	0.05	0	0.05	C	A		nonIDM	69.1
S6_16337099	6	16337099	0.2	0	0.2	A	G		nonIDM	69.1
S6_16354779	6	16354779	0	0.38	0.38	T	G	T	GlazPoly	69.1
S6_16354794	6	16354794	0	0.38	0.38	T	A	T	GlazPoly	69.1
S6_16535938	6	16535938	0	0.75	0.75	G	A	G	GlazPoly	69.1
S6_16535954	6	16535954	0	0.19	0.19	G	A	G	GlazPoly	69.1
S6_16535961	6	16535961	0	0.19	0.19	C	T	C	GlazPoly	69.1
S6_16627648	6	16627648	0	1	1	G	A	G	Strict	69.1
S6_16627742	6	16627742	0	1	1	A	T	A	Strict	69.1
S6_16627765	6	16627765	0	0	0	C	T		nonIDM	69.1
S6_16656439	6	16656439	0.1	0	0.1	C	G		nonIDM	69.1
S6_16656512	6	16656512	0	0	0	G	C		nonIDM	69.1
S6_16656537	6	16656537	0	0	0	C	T		nonIDM	69.1
S6_16754529	6	16754529	0.05	0	0.05	C	T		nonIDM	69.1
S6_16754614	6	16754614	0	0	0	G	A		nonIDM	69.1
S6_16768882	6	16768882	0	1	1	G	A	G	Strict	69.1
S6_16782008	6	16782008	0	0	0	G	A		nonIDM	69.1
S6_16805512	6	16805512	0.05	0	0.05	T	A		nonIDM	69.1
S6_16806514	6	16806514	0.05	1	0.95	T	G		nonIDM	69.1
S6_16806550	6	16806550	0	0	0	C	T		nonIDM	69.1
S6_16832321	6	16832321	0.05	0	0.05	T	C		nonIDM	69.1
S6_16832354	6	16832354	0	1	1	G	A	G	Strict	69.1
S6_16832574	6	16832574	0.15	0	0.15	T	C		nonIDM	69.1
S6_16833728	6	16833728	0.2	1	0.8	G	T		nonIDM	69.1
S6_16839107	6	16839107	0	0	0	A	C		nonIDM	69.1
S6_16839326	6	16839326	0	0	0	T	C		nonIDM	69.1
S6_16839390	6	16839390	0.05	0.88	0.82	G	A		nonIDM	69.1
S6_16934996	6	16934996	0.05	0	0.05	A	T		nonIDM	69.1
S6_16935051	6	16935051	0.05	0	0.05	G	A		nonIDM	69.1
S6_16935110	6	16935110	0.05	0	0.05	T	A		nonIDM	69.1
S6_17041138	6	17041138	0	0.94	0.94	A	T	A	GlazPoly	69.1
S6_17041166	6	17041166	0	0.94	0.94	T	G	T	GlazPoly	69.1
S6_17041239	6	17041239	0	1	1	A	T	A	Strict	69.1
S6_17041280	6	17041280	0	0.38	0.38	C	A	C	GlazPoly	69.1
S6_17041292	6	17041292	0.3	0	0.3	T	C		nonIDM	69.1
S6_17054856	6	17054856	0.05	0	0.05	C	G		nonIDM	69.1
S6_17054913	6	17054913	0	1	1	G	A	G	Strict	69.1
S6_17056282	6	17056282	0	1	1	A	G	A	Strict	69.1
S6_17056512	6	17056512	0	0.12	0.12	C	T	C	GlazPoly	69.1
S6_17056632	6	17056632	0	0.12	0.12	A	C	A	GlazPoly	69.1
S6_17056650	6	17056650	0	0.62	0.62	A	G	A	GlazPoly	69.1
S6_17056929	6	17056929	0.05	0	0.05	G	C		nonIDM	69.1
S6_17057152	6	17057152	0	0	0	A	G		nonIDM	69.1
S6_17062846	6	17062846	0	1	1	A	C	A	Strict	69.1
S6_17062851	6	17062851	0	1	1	A	C	A	Strict	69.1
S6_17062888	6	17062888	0	1	1	T	A	T	Strict	69.1
S6_17068831	6	17068831	0	0.62	0.62	G	A	G	GlazPoly	69.1
S6_17068845	6	17068845	0	1	1	C	T	C	Strict	69.1
S6_17068933	6	17068933	0	0	0	A	G		nonIDM	69.1
S6_17158638	6	17158638	0.1	0	0.1	A	G		nonIDM	69.1
S6_17172809	6	17172809	0.25	0	0.25	C	T		nonIDM	69.1
S6_17172849	6	17172849	0.25	1	0.75	A	T		nonIDM	69.1
S6_17173868	6	17173868	0.2	0.44	0.24	C	T		nonIDM	69.1
S6_17174302	6	17174302	0	0.94	0.94	T	C	T	GlazPoly	69.1
S6_17174320	6	17174320	0	0.94	0.94	A	T	A	GlazPoly	69.1
S6_17177530	6	17177530	0.05	0	0.05	A	G		nonIDM	69.1
S6_17179722	6	17179722	0.05	0	0.05	T	G		nonIDM	69.1
S6_17179761	6	17179761	0.15	0	0.15	G	A		nonIDM	69.1
S6_17180584	6	17180584	0.2	0	0.2	T	C		nonIDM	69.1
S6_17180813	6	17180813	0.2	0	0.2	G	C		nonIDM	69.1
S6_17180832	6	17180832	0.05	0	0.05	A	G		nonIDM	69.1
S6_17192029	6	17192029	0	1	1	C	T	C	Strict	69.1
S6_17192038	6	17192038	0	0.19	0.19	C	T	C	GlazPoly	69.1
S6_17192143	6	17192143	0	1	1	C	T	C	Strict	69.1
S6_17192442	6	17192442	0.05	0	0.05	T	G		nonIDM	69.1
S6_17197287	6	17197287	0.05	0	0.05	G	A		nonIDM	69.1
S6_17202210	6	17202210	0.15	0	0.15	T	A		nonIDM	69.1
S6_17202434	6	17202434	0	0.31	0.31	C	T	C	GlazPoly	69.1
S6_17216852	6	17216852	0	0.06	0.06	C	T	C	GlazPoly	69.1
S6_17216871	6	17216871	0	0	0	G	C		nonIDM	69.1
S6_17218515	6	17218515	0.2	1	0.8	A	T		nonIDM	69.1
S6_17218535	6	17218535	0	0.12	0.12	C	T	C	GlazPoly	69.1
S6_17218551	6	17218551	0	0.56	0.56	C	A	C	GlazPoly	69.1
S6_17218614	6	17218614	0.1	0	0.1	G	A		nonIDM	69.1
S6_17218650	6	17218650	0.25	0.88	0.62	G	A		nonIDM	69.1
S6_17218671	6	17218671	0.1	0	0.1	T	A		nonIDM	69.1
S6_17218742	6	17218742	0.1	0	0.1	C	T		nonIDM	69.1
S6_17218808	6	17218808	0	0.81	0.81	T	G	T	GlazPoly	69.1
S6_17218829	6	17218829	0.15	0	0.15	C	T		nonIDM	69.1
S6_17222524	6	17222524	0.6	0	0.6	C	T		nonIDM	69.1
S6_17222562	6	17222562	0	0.56	0.56	C	T	C	GlazPoly	69.1
S6_17222704	6	17222704	0.35	0	0.35	C	T		nonIDM	69.1
S6_17222814	6	17222814	0.05	0	0.05	G	A		nonIDM	69.1
S6_17229631	6	17229631	0	0.38	0.38	C	A	C	GlazPoly	69.1
S6_17229713	6	17229713	0.05	0	0.05	T	G		nonIDM	69.1
S6_17229722	6	17229722	0.35	0	0.35	C	T		nonIDM	69.1
S6_17233175	6	17233175	0.2	0	0.2	A	T		nonIDM	69.1
S6_17239964	6	17239964	0.2	0	0.2	A	G		nonIDM	69.1
S6_17239976	6	17239976	0			A	G		nonIDM	69.1
S6_17240180	6	17240180	0.35	0	0.35	G	A		nonIDM	69.1
S6_17240210	6	17240210	0.35	1	0.65	G	A		nonIDM	69.1
S6_17240228	6	17240228	0.2	0	0.2	T	C		nonIDM	69.1
S6_17240275	6	17240275	0.4	1	0.6	T	C		nonIDM	69.1
S6_17240298	6	17240298	0	0.94	0.94	C	T	C	GlazPoly	69.1
S6_17240310	6	17240310	0	1	1	C	T	C	Strict	69.1
S6_17240325	6	17240325	0.2	0	0.2	T	C		nonIDM	69.1
S6_17240724	6	17240724	0	0.12	0.12	T	A	T	GlazPoly	69.1
S6_17240826	6	17240826	0	0.12	0.12	G	A	G	GlazPoly	69.1
S6_17240842	6	17240842	0	0.12	0.12	T	G	T	GlazPoly	69.1
S6_17245157	6	17245157	0	1	1	A	G	A	Strict	69.1
S6_17245167	6	17245167	0.1	1	0.9	A	C		nonIDM	69.1
S6_17245183	6	17245183	0	0	0	G	C		nonIDM	69.1
S6_17245741	6	17245741	0.05	0.06	0.01	T	C		nonIDM	69.1
S6_17245765	6	17245765	0	0.06	0.06	T	C	T	GlazPoly	69.1
S6_17250204	6	17250204	0	0.31	0.31	A	C	A	GlazPoly	69.1
S6_17250248	6	17250248	0	0.12	0.12	G	T	G	GlazPoly	69.1
S6_17251766	6	17251766	0	0	0	G	A		nonIDM	69.1
S6_17299253	6	17299253	0.05	0	0.05	G	A		nonIDM	69.2
S6_17301242	6	17301242	0	1	1	C	T	C	Strict	69.2
S6_17301248	6	17301248	0.1	0	0.1	T	A		nonIDM	69.2
S6_17301343	6	17301343	0.1	0	0.1	G	A		nonIDM	69.2
S6_17301354	6	17301354	0	0	0	A	G		nonIDM	69.2
S6_17301371	6	17301371	0	0.62	0.62	C	T	C	GlazPoly	69.2
S6_17301437	6	17301437	0	0.31	0.31	A	G	A	GlazPoly	69.2
S6_17301443	6	17301443	0	0	0	G	A		nonIDM	69.2
S6_17301497	6	17301497	0	0.31	0.31	A	G	A	GlazPoly	69.2
S6_17305141	6	17305141	0	0	0	T	G		nonIDM	69.2
S6_17305218	6	17305218	0.1	0	0.1	C	T		nonIDM	69.2
S6_17330091	6	17330091	0	0	0	T	G		nonIDM	69.3
S6_17331204	6	17331204	0.05	0	0.05	C	A		nonIDM	69.2
S6_17331268	6	17331268	0.1	0	0.1	A	G		nonIDM	69.2
S6_17331277	6	17331277	0	0.38	0.38	C	T	C	GlazPoly	69.2
S6_17331460	6	17331460	0	0.44	0.44	G	T	G	GlazPoly	69.2
S6_17347224	6	17347224	0.25	0	0.25	G	A		nonIDM	69.3
S6_17351560	6	17351560	0.7	1	0.3	A	G		nonIDM	69.4
S6_17351569	6	17351569	0	0	0	C	T		nonIDM	69.4
S6_17351667	6	17351667	0.05	0	0.05	A	G		nonIDM	69.4
S6_17353600	6	17353600	0	0	0	G	T		nonIDM	69.4
S6_17353629	6	17353629	0.05	0	0.05	G	C		nonIDM	69.4
S6_17355211	6	17355211	0.1	0	0.1	G	A		nonIDM	69.4
S6_17365625	6	17365625	0.05	1	0.95	C	T		nonIDM	69.5
S6_17365646	6	17365646	0.55	0	0.55	A	T		nonIDM	69.5
S6_17379220	6	17379220	0.3	0	0.3	C	A		nonIDM	69.7
S6_17384062	6	17384062	0.35	0	0.35	A	C		nonIDM	69.7
S6_17384773	6	17384773	0	0.38	0.38	C	G	C	GlazPoly	69.7
S6_17384779	6	17384779	0	1	1	A	G	A	Strict	69.7
S6_17385384	6	17385384	0	0.06	0.06	C	A	C	GlazPoly	69.7
S6_17386572	6	17386572	0.05	0	0.05	G	C		nonIDM	69.7
S6_17388704	6	17388704	0	1	1	C	T	C	Strict	69.8
S6_17388710	6	17388710	0.05	0	0.05	C	T		nonIDM	69.8
S6_17388721	6	17388721	0.05	0	0.05	T	A		nonIDM	69.8
S6_17388985	6	17388985	0.05	0	0.05	T	C		nonIDM	69.8
S6_17388997	6	17388997	0.05	0	0.05	G	A		nonIDM	69.7
S6_17390557	6	17390557	0.1	0	0.1	C	G		nonIDM	69.8
S6_17390595	6	17390595	0.2	0	0.2	G	A		nonIDM	69.8
S6_17390615	6	17390615	0	0	0	C	T		nonIDM	69.8
S6_17390641	6	17390641	0	1	1	T	C	T	Strict	69.8
S6_17390662	6	17390662	0	0.94	0.94	C	T	C	GlazPoly	69.8
S6_17390965	6	17390965	0.05	0	0.05	A	C		nonIDM	69.7
S6_17409573	6	17409573	0	0.25	0.25	G	C	G	GlazPoly	69.9
S6_17409578	6	17409578	0	0.25	0.25	C	T	C	GlazPoly	69.9
S6_17409612	6	17409612	0	0.25	0.25	A	C	A	GlazPoly	69.9
S6_17411104	6	17411104	0.6	1	0.4	A	T		nonIDM	69.9
S6_17411110	6	17411110	0.6	0	0.6	C	G		nonIDM	69.9
S6_17411119	6	17411119	0.4	0	0.4	A	G		nonIDM	69.9
S6_17411162	6	17411162	0	0.38	0.38	G	A	G	GlazPoly	69.9
S6_17412159	6	17412159	0	0	0	G	T		nonIDM	69.9
S6_17412279	6	17412279	0.05	0	0.05	G	T		nonIDM	69.9
S6_17412305	6	17412305	0.25	0	0.25	T	C		nonIDM	69.9
S6_17412342	6	17412342	0.55	0	0.55	T	A		nonIDM	69.9
S6_17413624	6	17413624	0	0.94	0.94	G	A	G	GlazPoly	69.9
S6_17457441	6	17457441	0	0	0	T	C		nonIDM	70
S6_17457473	6	17457473	0	0	0	T	C		nonIDM	70
S6_17457539	6	17457539	0	1	1	A	G	A	Strict	70
S6_17457562	6	17457562	0	0.56	0.56	T	C	T	GlazPoly	70
S6_17457577	6	17457577	0	1	1	G	T	G	Strict	70
S6_17457646	6	17457646	0	1	1	A	T	A	Strict	70
S6_17468482	6	17468482	0	0	0	A	T		nonIDM	70
S6_17468490	6	17468490	0	0	0	A	T		nonIDM	70
S6_17474912	6	17474912	0.4	0	0.4	G	T		nonIDM	70.1
S6_17474924	6	17474924	0	1	1	C	T	C	Strict	70.1
S6_17474994	6	17474994	0	0	0	G	A		nonIDM	70.1
S6_17475323	6	17475323	0	0.38	0.38	C	T	C	GlazPoly	70.1
S6_17475339	6	17475339	0	0.62	0.62	G	A	G	GlazPoly	70.1
S6_17475383	6	17475383	0.1	1	0.9	T	A		nonIDM	70.1
S6_17475397	6	17475397	0	0	0	G	T		nonIDM	70.1
S6_17475441	6	17475441	0	0	0	G	A		nonIDM	70.1
S6_17475458	6	17475458	0	0	0	G	T		nonIDM	70.1
S6_17475483	6	17475483	0	1	1	A	G	A	Strict	70.1
S6_17475536	6	17475536	0	0	0	C	T		nonIDM	70.1
S6_17475741	6	17475741	0	0.38	0.38	C	T	C	GlazPoly	70.1
S6_17482841	6	17482841	0	0	0	A	G		nonIDM	70.2
S6_17482894	6	17482894	0.25	0	0.25	G	A		nonIDM	70.2
S6_17489747	6	17489747	0	0	0	A	C		nonIDM	70.4
S6_17494379	6	17494379	0.05	0	0.05	A	G		nonIDM	70.6
S6_17494398	6	17494398	0	1	1	C	G	C	Strict	70.6
S6_17494430	6	17494430	0.1	0.5	0.4	G	A		nonIDM	70.6
S6_17494679	6	17494679	0.35	0	0.35	G	A		nonIDM	70.5
S6_17494783	6	17494783	0	1	1	A	T	A	Strict	70.5
S6_17498637	6	17498637	0	0	0	G	A		nonIDM	70.4
S6_17499073	6	17499073	0	1	1	G	T	G	Strict	70.5
S6_17499088	6	17499088	0	1	1	G	A	G	Strict	70.5
S6_17499159	6	17499159	0	1	1	A	T	A	Strict	70.5
S6_17499193	6	17499193	0.35	0	0.35	G	A		nonIDM	70.6
S6_17499751	6	17499751	0.65	0	0.65	G	A		nonIDM	70.3
S6_17499878	6	17499878	0	1	1	T	A	T	Strict	70.3
S6_17538460	6	17538460	0.2	0	0.2	C	T		nonIDM	70.4
S6_17538498	6	17538498	0.1	0	0.1	C	T		nonIDM	70.4
S6_17538529	6	17538529	0	0	0	T	A		nonIDM	70.4
S6_17538554	6	17538554	0	1	1	C	T	C	Strict	70.4
S6_17538575	6	17538575	0.05	0	0.05	C	T		nonIDM	70.4
S6_17540788	6	17540788	0	0.94	0.94	G	A	G	GlazPoly	70.4
S6_17540800	6	17540800	0	0.62	0.62	A	G	A	GlazPoly	70.4
S6_17540847	6	17540847	0	0	0	T	C		nonIDM	70.4
S6_17540874	6	17540874	0	0.19	0.19	T	G	T	GlazPoly	70.4
S6_17544617	6	17544617	0.1	0	0.1	C	A		nonIDM	70.4
S6_17544649	6	17544649	0	1	1	A	G	A	Strict	70.4
S6_17544729	6	17544729	0.15	0	0.15	G	A		nonIDM	70.4
S6_17585818	6	17585818	0	1	1	A	T	A	Strict	71
S6_17585851	6	17585851	0.05	0	0.05	T	A		nonIDM	71
S6_17585862	6	17585862	0.1	0	0.1	C	T		nonIDM	71
S6_17585878	6	17585878	0.1	0	0.1	G	A		nonIDM	71
S6_17585903	6	17585903	0	0.38	0.38	G	T	G	GlazPoly	71
S6_17587292	6	17587292	0.05	0	0.05	G	T		nonIDM	71.1
S6_17587343	6	17587343	0.05	1	0.95	C	A		nonIDM	71.1
S6_17587485	6	17587485	0.05	0	0.05	C	A		nonIDM	71.1
S6_17587500	6	17587500	0.05	0	0.05	T	A		nonIDM	71.1
S6_17587549	6	17587549	0.2	0	0.2	C	T		nonIDM	71.1
S6_17587579	6	17587579	0.35	0	0.35	T	G		nonIDM	71.1
S6_17587726	6	17587726	0.1	0	0.1	C	A		nonIDM	71.1
S6_17587747	6	17587747	0.95	1	0.05	T	A		nonIDM	71.1
S6_17587907	6	17587907	0.05	0	0.05	T	C		nonIDM	71.1
S6_17587947	6	17587947	0.1	0	0.1	A	T		nonIDM	71.1
S6_17596464	6	17596464	0.2	0	0.2	G	A		nonIDM	71.3
S6_17600636	6	17600636	0	1	1	C	T	C	Strict	71.1
S6_17600713	6	17600713	0	1	1	G	T	G	Strict	71.1
S6_17600723	6	17600723	0.15	0	0.15	C	T		nonIDM	71.1
S6_17600735	6	17600735	0.2	0	0.2	G	A		nonIDM	71.1
S6_17600772	6	17600772	0	1	1	G	A	G	Strict	71.1
S6_17600830	6	17600830	0	1	1	A	G	A	Strict	71.1
S6_17600844	6	17600844	0	1	1	T	C	T	Strict	71.1
S6_17601438	6	17601438	0.3	1	0.7	C	A		nonIDM	71.1
S6_17601464	6	17601464	0.35	0	0.35	A	C		nonIDM	71.1
S6_17602125	6	17602125	0.05	0	0.05	A	T		nonIDM	71.1
S6_17602156	6	17602156	0	1	1	A	T	A	Strict	71.1
S6_17602172	6	17602172	0	0.38	0.38	A	C	A	GlazPoly	71.1
S6_17602273	6	17602273	0.15	0	0.15	T	C		nonIDM	71.1
S6_17602285	6	17602285	0	1	1	A	G	A	Strict	71.1
S6_17602304	6	17602304	0	1	1	G	A	G	Strict	71.1
S6_17602356	6	17602356	0	1	1	C	T	C	Strict	71.1
S6_17602365	6	17602365	0	0.38	0.38	G	C	G	GlazPoly	71.1
S6_17602382	6	17602382	0	0.06	0.06	G	A	G	GlazPoly	71.1
S6_17602393	6	17602393	0.15	0	0.15	A	C		nonIDM	71.1
S6_17602712	6	17602712	0.25	1	0.75	G	A		nonIDM	71.1
S6_17602775	6	17602775	0.1	0	0.1	C	A		nonIDM	71.1
S6_17602810	6	17602810	0	0.38	0.38	C	G	C	GlazPoly	71.1
S6_17633650	6	17633650	0	0	0	T	C		nonIDM	71.6
S6_17677703	6	17677703	0.45	0	0.45	C	T		nonIDM	71.5
S6_17677710	6	17677710	0	0.31	0.31	G	A	G	GlazPoly	71.5
S6_17677741	6	17677741	0	1	1	A	G	A	Strict	71.5
S6_17677756	6	17677756	0.2	0	0.2	C	G		nonIDM	71.5
S6_17678055	6	17678055	0.15	0	0.15	G	C		nonIDM	71.5
S6_17678063	6	17678063	0.05	0	0.05	G	A		nonIDM	71.5
S6_17684753	6	17684753	0.1	0	0.1	G	C		nonIDM	71.8
S6_17696163	6	17696163	0.1	0	0.1	A	T		nonIDM	71.7
S6_17696443	6	17696443	0.4	0	0.4	G	C		nonIDM	71.7
S6_17696808	6	17696808	0.25	0	0.25	C	T		nonIDM	71.7
S6_17696821	6	17696821	0.25	0	0.25	G	A		nonIDM	71.7
S6_17696994	6	17696994	0.05	0	0.05	A	G		nonIDM	71.7
S6_17697012	6	17697012	0.1	0	0.1	T	C		nonIDM	71.7
S6_17697106	6	17697106	0.05	0	0.05	T	A		nonIDM	71.7
S6_17697114	6	17697114	0.05	0	0.05	T	C		nonIDM	71.7
S6_17697123	6	17697123	0.05	0	0.05	A	G		nonIDM	71.7
S6_17697249	6	17697249	0.15	1	0.85	T	C		nonIDM	71.7
S6_17697279	6	17697279	0.1	0	0.1	A	C		nonIDM	71.7
S6_17697941	6	17697941	0.3	0	0.3	A	T		nonIDM	71.7
S6_17697951	6	17697951	0.7	0.06	0.64	C	T		nonIDM	71.7
S6_17697969	6	17697969	0.65	0	0.65	A	T		nonIDM	71.7
S6_17698002	6	17698002	0	0.44	0.44	C	T	C	GlazPoly	71.7
S6_17698007	6	17698007	0	0.75	0.75	C	T	C	GlazPoly	71.7
S6_17708694	6	17708694	0.1	0	0.1	T	C		nonIDM	72
S6_17710279	6	17710279	0.1	0	0.1	T	A		nonIDM	72.1
S6_17710308	6	17710308	0.05	0	0.05	T	G		nonIDM	72.1
S6_17710340	6	17710340	0	1	1	A	G	A	Strict	72.1
S6_17711487	6	17711487	0.05	0	0.05	T	A		nonIDM	72.1
S6_17711522	6	17711522	0	0	0	C	G		nonIDM	72.1
S6_17711772	6	17711772	0.05	1	0.95	T	G		nonIDM	72.1
S6_17711784	6	17711784	0.05	1	0.95	G	A		nonIDM	72.1
S6_17711790	6	17711790	0.05	0	0.05	G	C		nonIDM	72.1
S6_17723419	6	17723419	0	0	0	T	C		nonIDM	72.8
S6_17740551	6	17740551	0	0.38	0.38	T	C	T	GlazPoly	73.3
S6_17740596	6	17740596	0.35	1	0.65	T	C		nonIDM	73.3
S6_17757233	6	17757233	0	0.56	0.56	T	C	T	GlazPoly	73.3
S6_17763840	6	17763840	0	1	1	G	T	G	Strict	73.3
S6_17763849	6	17763849	0.05	1	0.95	A	C		nonIDM	73.3
S6_17764078	6	17764078	0	0	0	C	G		nonIDM	73.3
S6_17766453	6	17766453	0.05	0	0.05	C	T		nonIDM	73.3
S6_17766464	6	17766464	0.05	0	0.05	G	C		nonIDM	73.3
S6_17766507	6	17766507	0.05	0	0.05	G	A		nonIDM	73.3
S6_17768139	6	17768139	0.1	0	0.1	A	C		nonIDM	73.3
S6_17768194	6	17768194	0	0	0	C	T		nonIDM	73.3
S6_17768205	6	17768205	0.05	0	0.05	G	A		nonIDM	73.3
S6_17773820	6	17773820	0	0.88	0.88	A	T	A	GlazPoly	73.6
S6_17773832	6	17773832	0.4	0	0.4	G	A		nonIDM	73.6
S6_17773841	6	17773841	0.05	0	0.05	G	A		nonIDM	73.6
S6_17773850	6	17773850	0	0.75	0.75	G	C	G	GlazPoly	73.6
S6_17773861	6	17773861	0	0	0	G	C		nonIDM	73.6
S6_17773994	6	17773994	0.1	0	0.1	A	G		nonIDM	73.6
S6_17774087	6	17774087	0.1	1	0.9	G	A		nonIDM	73.5
S6_17776551	6	17776551	0	0	0	T	G		nonIDM	73.5
S6_17776652	6	17776652	0.05	0	0.05	G	T		nonIDM	73.5
S6_17776685	6	17776685	0.25	1	0.75	T	C		nonIDM	73.5
S6_17776691	6	17776691	0.05	0	0.05	A	C		nonIDM	73.5
S6_17779844	6	17779844	0.05	0	0.05	G	T		nonIDM	73.5
S6_17779869	6	17779869	0	0.75	0.75	G	A	G	GlazPoly	73.5
S6_17780000	6	17780000	0	1	1	C	A	C	Strict	73.5
S6_17780145	6	17780145	0	1	1	T	G	T	Strict	73.5
S6_17781532	6	17781532	0	0.94	0.94	A	T	A	GlazPoly	73.7
S6_17781564	6	17781564	0	0.38	0.38	C	T	C	GlazPoly	73.7
S6_17809993	6	17809993	0	0.38	0.38	T	A	T	GlazPoly	74.1
S6_17863613	6	17863613	0.05	1	0.95	C	A		nonIDM	75.5
S6_17863644	6	17863644	0.35	1	0.65	G	A		nonIDM	75.5
S6_17863725	6	17863725	0	0.38	0.38	C	T	C	GlazPoly	75.5
S6_17863733	6	17863733	0	0	0	C	G		nonIDM	75.5
S6_17863746	6	17863746	0	1	1	A	T	A	Strict	75.6
S6_17875919	6	17875919	0.3	0	0.3	G	C		nonIDM	76
S6_17875940	6	17875940	0	1	1	T	A	T	Strict	76
S6_17875957	6	17875957	0.05	0	0.05	T	A		nonIDM	76
S6_17875978	6	17875978	0	0	0	C	G		nonIDM	76
S6_17875997	6	17875997	0.1	0	0.1	T	A		nonIDM	76
S6_17876329	6	17876329	0	1	1	C	G	C	Strict	76
S6_17876358	6	17876358	0	0.88	0.88	A	G	A	GlazPoly	76
S6_17881211	6	17881211	0.05	0	0.05	A	C		nonIDM	76.2
S6_17882101	6	17882101	0	1	1	A	G	A	Strict	76.2
S6_17882149	6	17882149	0.15	0	0.15	C	T		nonIDM	76.2
S6_17917355	6	17917355	0.05	0	0.05	C	T		nonIDM	76.8
S6_17917967	6	17917967	0	0.19	0.19	G	A	G	GlazPoly	76.6
S6_17917972	6	17917972	0	0.38	0.38	A	C	A	GlazPoly	76.6
S6_17917983	6	17917983	0	0	0	C	T		nonIDM	76.6
S6_17918011	6	17918011	0	0	0	T	C		nonIDM	76.6
S6_17918019	6	17918019	0	1	1	C	T	C	Strict	76.6
S6_17918031	6	17918031	0	0	0	G	C		nonIDM	76.6
S6_17922407	6	17922407	0.1	0.06	0.04	G	C		nonIDM	76.7
S6_17926181	6	17926181	0.25	0	0.25	G	A		nonIDM	76.6
S6_17929603	6	17929603	0.3	0	0.3	A	T		nonIDM	75.7
S6_17935495	6	17935495	0.5	0	0.5	T	A		nonIDM	74.6
S6_17935959	6	17935959	0	0.31	0.31	C	T	C	GlazPoly	74.8
S6_17936029	6	17936029	0	0.31	0.31	C	T	C	GlazPoly	74.8
S6_17936044	6	17936044	0	1	1	C	T	C	Strict	74.8
S6_17936058	6	17936058	0.4	0	0.4	G	C		nonIDM	74.8
S6_17936072	6	17936072	0.2	0.06	0.14	G	A		nonIDM	74.9
S6_17937287	6	17937287	0	1	1	G	T	G	Strict	75.3
S6_17937337	6	17937337	0.3	0	0.3	C	T		nonIDM	75.3
S6_17937363	6	17937363	0.2	0	0.2	A	C		nonIDM	75.3
S6_17939160	6	17939160	0	0	0	A	C		nonIDM	75.2
S6_17954844	6	17954844	0.25	0	0.25	C	T		nonIDM	75.9
S6_17954855	6	17954855	0	1	1	A	T	A	Strict	75.9
S6_17954888	6	17954888	0	1	1	T	G	T	Strict	75.9
S6_17954953	6	17954953	0.05	0	0.05	G	A		nonIDM	75.9
S6_17960408	6	17960408	0	1	1	A	G	A	Strict	76.1
S6_17960430	6	17960430	0	0.12	0.12	T	G	T	GlazPoly	76.1
S6_17960943	6	17960943	0.55	0	0.55	C	G		nonIDM	76.1
S6_17960970	6	17960970	0.15	0	0.15	C	T		nonIDM	76.1
S6_17960977	6	17960977	0.1	0.38	0.28	G	A		nonIDM	76.1
S6_17962317	6	17962317	0.3	0.38	0.08	G	C		nonIDM	76.1
S6_17962354	6	17962354	0.2	0	0.2	C	G		nonIDM	76.1
S6_17969472	6	17969472	0	1	1	G	A	G	Strict	76.2
S6_17969489	6	17969489	0.1	0	0.1	C	T		nonIDM	76.2
S6_17970850	6	17970850	0	1	1	G	A	G	Strict	76.2
S6_17971064	6	17971064	0	0	0	C	T		nonIDM	76.2
S6_17971096	6	17971096	0.05	0	0.05	T	A		nonIDM	76.2
S6_17971207	6	17971207	0.2	0	0.2	C	T		nonIDM	76.2
S6_17971215	6	17971215	0.1	0	0.1	C	G		nonIDM	76.2
S6_17971244	6	17971244	0.1	0	0.1	T	C		nonIDM	76.2
S6_17982986	6	17982986	0.1	0	0.1	C	A		nonIDM	75.8
S6_17982995	6	17982995	0.1	0	0.1	G	C		nonIDM	75.8
S6_17999101	6	17999101	0.05	0	0.05	C	T		nonIDM	75.4
S6_17999127	6	17999127	0.05	0	0.05	T	G		nonIDM	75.4
S6_18005090	6	18005090	0.35	0	0.35	A	C		nonIDM	75.5
S6_18005512	6	18005512	0.05	0	0.05	C	T		nonIDM	75.5
S6_18005770	6	18005770	0.1	0	0.1	C	A		nonIDM	75.4
S6_18005786	6	18005786	0.1	0	0.1	A	G		nonIDM	75.3
S6_18009157	6	18009157	0.1	0	0.1	T	A		nonIDM	75.4
S6_18009178	6	18009178	0.4	0	0.4	C	T		nonIDM	75.4
S6_18013000	6	18013000	0.05	0	0.05	A	C		nonIDM	75.5
S6_18013019	6	18013019	0	0.88	0.88	T	C	T	GlazPoly	75.5
S6_18013025	6	18013025	0	0.12	0.12	A	G	A	GlazPoly	75.5
S6_18013665	6	18013665	0	0	0	A	T		nonIDM	75.5
S6_18013843	6	18013843	0.1	0	0.1	T	G		nonIDM	75.5
S6_18013880	6	18013880	0.05	1	0.95	G	T		nonIDM	75.5
S6_18013921	6	18013921	0.05	0.06	0.01	T	C		nonIDM	75.5
S6_18029773	6	18029773	0.1	0	0.1	G	A		nonIDM	75.4
S6_18043750	6	18043750	0.2	0	0.2	T	C		nonIDM	75.6
S6_18043797	6	18043797	0	0.88	0.88	T	A	T	GlazPoly	75.6
S6_18043845	6	18043845	0	0.06	0.06	G	A	G	GlazPoly	75.6
S6_18043855	6	18043855	0.05	0	0.05	C	T		nonIDM	75.6
S6_18045764	6	18045764	0.15	0	0.15	C	A		nonIDM	75.6
S6_18045800	6	18045800	0.05	0	0.05	A	T		nonIDM	75.7
S6_18045820	6	18045820	0.2	0	0.2	T	C		nonIDM	75.7
S6_18056197	6	18056197	0.5	1	0.5	A	G		nonIDM	75.9
S6_18057358	6	18057358	0	0.44	0.44	T	C	T	GlazPoly	75.9
S6_18057385	6	18057385	0	0.44	0.44	T	C	T	GlazPoly	75.9
S6_18057435	6	18057435	0	0.75	0.75	A	T	A	GlazPoly	75.9
S6_18089299	6	18089299	0	0.5	0.5	A	C	A	GlazPoly	76.1
S6_18089422	6	18089422	0.3	1	0.7	T	G		nonIDM	76.1
S6_18089440	6	18089440	0.45	0	0.45	G	A		nonIDM	76.1
S6_18089484	6	18089484	0	0	0	T	C		nonIDM	76.1
S6_18089491	6	18089491	0	0	0	C	T		nonIDM	76.1
S6_18089502	6	18089502	0.15	0	0.15	A	T		nonIDM	76.1
S6_18089531	6	18089531	0.2	0	0.2	T	A		nonIDM	76.1
S6_18099866	6	18099866	0.25	0.19	0.06	T	C		nonIDM	76.1
S6_18099911	6	18099911	0.15	0.06	0.09	A	G		nonIDM	76.1
S6_18106806	6	18106806	0.15	0	0.15	C	T		nonIDM	76.1
S6_18106836	6	18106836	0.3	0.38	0.08	A	T		nonIDM	76.1
S6_18106841	6	18106841	0.45	0	0.45	T	A		nonIDM	76.1
S6_18107016	6	18107016	0.2	0.31	0.11	G	A		nonIDM	76.1
S6_18107047	6	18107047	0.1	0	0.1	C	T		nonIDM	76.1
S6_18107098	6	18107098	0.35	0	0.35	T	A		nonIDM	76.1
S6_18113097	6	18113097	0.15	0	0.15	G	T		nonIDM	76.1
S6_18118133	6	18118133	0	0.88	0.88	A	C	A	GlazPoly	76.3
S6_18118138	6	18118138	0	0	0	A	G		nonIDM	76.3
S6_18118177	6	18118177	0	0.31	0.31	T	C	T	GlazPoly	76.3
S6_18118187	6	18118187	0.35	0	0.35	C	T		nonIDM	76.3
S6_18118266	6	18118266	0	0.94	0.94	C	A	C	GlazPoly	76.3
S6_18122549	6	18122549	0.45	0	0.45	C	T		nonIDM	76.4
S6_18122555	6	18122555	0.1	0	0.1	C	T		nonIDM	76.4
S6_18122605	6	18122605	0.3	0	0.3	A	G		nonIDM	76.4
S6_18125716	6	18125716	0.45	0	0.45	A	G		nonIDM	76.5
S6_18125728	6	18125728	0.1	0	0.1	A	C		nonIDM	76.5
S6_18125936	6	18125936	0.2	0	0.2	T	C		nonIDM	76.5
S6_18125942	6	18125942	0.2	0	0.2	T	A		nonIDM	76.5
S6_18125947	6	18125947	0.4	0	0.4	C	T		nonIDM	76.5
S6_18126024	6	18126024	0.35	0	0.35	G	A		nonIDM	76.5
S6_18126281	6	18126281	0.35	0	0.35	C	A		nonIDM	76.4
S6_18126296	6	18126296	0.05	0	0.05	C	A		nonIDM	76.4
S6_18126312	6	18126312	0.15	0	0.15	C	G		nonIDM	76.4
S6_18126524	6	18126524	0.4	0	0.4	G	A		nonIDM	76.4
S6_18128717	6	18128717	0.55	1	0.45	A	C		nonIDM	76.4
S6_18128746	6	18128746	0	0.38	0.38	A	C	A	GlazPoly	76.4
S6_18128758	6	18128758	0.35	0	0.35	T	C		nonIDM	76.4
S6_18128925	6	18128925	0	0.94	0.94	A	T	A	GlazPoly	76.4
S6_18128945	6	18128945	0	1	1	G	C	G	Strict	76.4
S6_18128956	6	18128956	0.35	0	0.35	G	A		nonIDM	76.4
S6_18132199	6	18132199	0	0	0	G	T		nonIDM	76.4
S6_18135862	6	18135862	0.15	0	0.15	T	A		nonIDM	76.2
S6_18135876	6	18135876	0.4	1	0.6	A	T		nonIDM	76.2
S6_18136154	6	18136154	0	0	0	C	G		nonIDM	76.5
S6_18137739	6	18137739	0.1	0	0.1	A	G		nonIDM	76.4
S6_18144120	6	18144120	0	0	0	C	T		nonIDM	76.6
S6_18144176	6	18144176	0.1	0	0.1	C	A		nonIDM	76.6
S6_18144689	6	18144689	0	0	0	A	G		nonIDM	76.7
S6_18144713	6	18144713	0.05	0	0.05	G	A		nonIDM	76.7
S6_18148444	6	18148444	0	0	0	A	C		nonIDM	76.7
S6_18148646	6	18148646	0	0	0	T	C		nonIDM	76.7
S6_18152266	6	18152266	0	0	0	G	T		nonIDM	76.7
S6_18152278	6	18152278	0.2	0	0.2	C	A		nonIDM	76.7
S6_18152317	6	18152317	0	0.69	0.69	C	G	C	GlazPoly	76.7
S6_18239864	6	18239864	0.05	0	0.05	G	A		nonIDM	77
S6_18248282	6	18248282	0	0	0	A	C		nonIDM	77.1
S6_18254539	6	18254539	0	0	0	G	A		nonIDM	77.1
S6_18257485	6	18257485	0.3	0	0.3	A	C		nonIDM	77.1
S6_18257490	6	18257490	0.4	0	0.4	G	C		nonIDM	77.1
S6_18257806	6	18257806	0	1	1	T	C	T	Strict	77.1
S6_18257864	6	18257864	0	0	0	A	G		nonIDM	77.1
S6_18257874	6	18257874	0	0.94	0.94	T	C	T	GlazPoly	77.1
S6_18257896	6	18257896	0.55	1	0.45	T	C		nonIDM	77.1
S6_18257929	6	18257929	0.3	0	0.3	A	T		nonIDM	77.1
S6_18257959	6	18257959	0.1	0	0.1	G	A		nonIDM	77.1
S6_18261653	6	18261653	0.1	0	0.1	T	C		nonIDM	77.1
S6_18261669	6	18261669	0	0	0	T	A		nonIDM	77.1
S6_18261682	6	18261682	0	1	1	C	T	C	Strict	77.1
S6_18261765	6	18261765	0	1	1	G	C	G	Strict	77.1
S6_18261785	6	18261785	0	0	0	T	A		nonIDM	77.1
S6_18261870	6	18261870	0	0	0	C	T		nonIDM	77.1
S6_18262125	6	18262125	0.05	0	0.05	C	G		nonIDM	77.1
S6_18268182	6	18268182	0.65	0	0.65	A	G		nonIDM	77.2
S6_18268597	6	18268597	1	0	1	C	A	A	Strict	77.2
S6_18316333	6	18316333	0.35	0	0.35	G	A		nonIDM	77.3
S6_18323430	6	18323430	0	1	1	T	A	T	Strict	77.4
S6_18323515	6	18323515	0.2	0	0.2	C	T		nonIDM	77.4
S6_18330789	6	18330789	0.35	1	0.65	C	T		nonIDM	77.4
S6_18330795	6	18330795	0.15	0	0.15	T	C		nonIDM	77.4
S6_18330811	6	18330811	0.1	0	0.1	A	C		nonIDM	77.4
S6_18331098	6	18331098	0.1	0	0.1	C	T		nonIDM	77.4
S6_18331171	6	18331171	0	0	0	T	A		nonIDM	77.4
S6_18340484	6	18340484	0.15	0	0.15	G	C		nonIDM	77.4
S6_18340500	6	18340500	0	0.56	0.56	A	G	A	GlazPoly	77.4
S6_18340691	6	18340691	0.15	0	0.15	G	C		nonIDM	77.4
S6_18340736	6	18340736	0.05	0	0.05	A	C		nonIDM	77.4
S6_18350845	6	18350845	0.2	0	0.2	T	C		nonIDM	77.6
S6_18350999	6	18350999	0	0	0	A	T		nonIDM	77.6
S6_18351017	6	18351017	0.1	0	0.1	A	G		nonIDM	77.6
S6_18351568	6	18351568	0	1	1	A	G	A	Strict	77.6
S6_18351590	6	18351590	0	0	0	T	C		nonIDM	77.6
S6_18351595	6	18351595	0.3	0	0.3	C	T		nonIDM	77.6
S6_18351616	6	18351616	0.35	0	0.35	A	G		nonIDM	77.6
S6_18351744	6	18351744	0.2	0	0.2	A	C		nonIDM	77.6
S6_18351756	6	18351756	0.15	0	0.15	A	C		nonIDM	77.6
S6_18352062	6	18352062	0.35	1	0.65	C	G		nonIDM	77.6
S6_18352127	6	18352127	0.1	0	0.1	T	C		nonIDM	77.6
S6_18352143	6	18352143	0	1	1	G	A	G	Strict	77.6
S6_18352221	6	18352221	0	0.44	0.44	G	A	G	GlazPoly	77.6
S6_18352280	6	18352280	0.35	1	0.65	T	A		nonIDM	77.6
S6_18365961	6	18365961	0.2	0	0.2	T	A		nonIDM	77.5
S6_18367214	6	18367214	0	1	1	C	T	C	Strict	77.4
S6_18425902	6	18425902	0.85	1	0.15	C	T		nonIDM	78.1
S6_18427237	6	18427237	0.05	0	0.05	G	A		nonIDM	78.1
S6_18427480	6	18427480	0	1	1	C	T	C	Strict	78.1
S6_18427552	6	18427552	0.05	0	0.05	G	A		nonIDM	78.1
S6_18427617	6	18427617	0.3	0	0.3	C	T		nonIDM	78.1
S6_18431479	6	18431479	0	0	0	C	A		nonIDM	78.1
S6_18431499	6	18431499	0.1	0	0.1	T	C		nonIDM	78.1
S6_18431532	6	18431532	0	0.12	0.12	C	G	C	GlazPoly	78.1
S6_18431724	6	18431724	0	0	0	G	A		nonIDM	78.1
S6_18432410	6	18432410	0	0	0	T	G		nonIDM	78.2
S6_18432419	6	18432419	0	1	1	C	T	C	Strict	78.2
S6_18432496	6	18432496	0.05	0	0.05	T	A		nonIDM	78.2
S6_18432566	6	18432566	0.2	0	0.2	C	T		nonIDM	78.2
S6_18432588	6	18432588	0	0.69	0.69	A	C	A	GlazPoly	78.2
S6_18432658	6	18432658	0.9	1	0.1	A	G		nonIDM	78.2
S6_18432664	6	18432664	0.55	0	0.55	G	A		nonIDM	78.2
S6_18432818	6	18432818	0	0.06	0.06	C	T	C	GlazPoly	78.2
S6_18432824	6	18432824	0.9	1	0.1	A	T		nonIDM	78.2
S6_18449547	6	18449547	0.2	0	0.2	A	G		nonIDM	78.2
S6_18449920	6	18449920	0.1	0	0.1	G	A		nonIDM	78.3
S6_18449974	6	18449974	0.15	0	0.15	T	C		nonIDM	78.3
S6_18450011	6	18450011	0.4	0	0.4	C	G		nonIDM	78.3
S6_18450811	6	18450811	0	0	0	T	C		nonIDM	78.3
S6_18458238	6	18458238	0.35	0	0.35	G	T		nonIDM	78.3
S6_18459058	6	18459058	0.2	0	0.2	T	C		nonIDM	78.3
S6_18462778	6	18462778	0.8	0	0.8	A	G		nonIDM	78.1
S6_18464858	6	18464858	0.2	0	0.2	C	A		nonIDM	78.1
S6_18464871	6	18464871	0	1	1	T	C	T	Strict	78.1
S6_18464882	6	18464882	0	0	0	T	G		nonIDM	78.1
S6_18464911	6	18464911	0.05	0	0.05	G	C		nonIDM	78.1
S6_18464919	6	18464919	0.05	0	0.05	C	T		nonIDM	78.1
S6_18464934	6	18464934	0.15	0	0.15	G	A		nonIDM	78.1
S6_18467155	6	18467155	0	0.44	0.44	C	T	C	GlazPoly	78
S6_18467178	6	18467178	0.05	0.38	0.32	C	T		nonIDM	78
S6_18467195	6	18467195	0.05	1	0.95	C	T		nonIDM	78
S6_18472768	6	18472768	0.05	0	0.05	A	G		nonIDM	78
S6_18472811	6	18472811	0.1	0	0.1	A	C		nonIDM	78
S6_18491512	6	18491512	0.05	0	0.05	A	C		nonIDM	78
S6_18491524	6	18491524	0	0.25	0.25	T	C	T	GlazPoly	78
S6_18491682	6	18491682	0.15	1	0.85	G	A		nonIDM	78
S6_18491687	6	18491687	0.2	0	0.2	C	T		nonIDM	78
S6_18491732	6	18491732	0.15	0	0.15	A	G		nonIDM	78
S6_18491742	6	18491742	0	1	1	C	G	C	Strict	78
S6_18491805	6	18491805	0.1	0	0.1	T	A		nonIDM	78
S6_18491997	6	18491997	0.1	0	0.1	A	T		nonIDM	78
S6_18493455	6	18493455	0.05	0	0.05	C	A		nonIDM	78
S6_18493746	6	18493746	0.05	1	0.95	G	A		nonIDM	78
S6_18493789	6	18493789	0	0.12	0.12	C	T	C	GlazPoly	78
S6_18499989	6	18499989	0	0.38	0.38	A	T	A	GlazPoly	77.9
S6_18500022	6	18500022	0.2	0	0.2	G	A		nonIDM	77.9
S6_18500032	6	18500032	0	0	0	T	G		nonIDM	77.9
S6_18500043	6	18500043	0.05	0	0.05	G	C		nonIDM	77.9
S6_18500068	6	18500068	0	0.38	0.38	T	C	T	GlazPoly	77.9
S6_18500087	6	18500087	0.05	0	0.05	A	G		nonIDM	77.9
S6_18502649	6	18502649	0	1	1	T	C	T	Strict	77.9
S6_18502746	6	18502746	0	1	1	C	A	C	Strict	77.9
S6_18508488	6	18508488	0.05	0	0.05	T	A		nonIDM	77.8
S6_18512235	6	18512235	0	1	1	T	C	T	Strict	77.8
S6_18513399	6	18513399	0.3	0.36	0.06	T	A		nonIDM	77.8
S6_18513432	6	18513432	0.2	0	0.2	G	A		nonIDM	77.8
S6_18513486	6	18513486	0	0.06	0.06	G	A	G	GlazPoly	77.8
S6_18513555	6	18513555	0.05	0	0.05	G	C		nonIDM	77.8
S6_18513664	6	18513664	0.05	0	0.05	T	A		nonIDM	77.8
S6_18513685	6	18513685	0	0	0	C	T		nonIDM	77.8
S6_18513913	6	18513913	0.85	0.56	0.29	T	A		nonIDM	77.8
S6_18514078	6	18514078	0.05	0	0.05	T	A		nonIDM	77.8
S6_18514165	6	18514165	0.05	0	0.05	A	G		nonIDM	77.8
S6_18514179	6	18514179	0.85	1	0.15	T	G		nonIDM	77.8
S6_18518709	6	18518709	0.05	0	0.05	C	G		nonIDM	77.9
S6_18523982	6	18523982	0	0	0	G	A		nonIDM	77.9
S6_18523993	6	18523993	0.05	0	0.05	A	G		nonIDM	77.9
S6_18524037	6	18524037	0	0.12	0.12	A	G	A	GlazPoly	77.9
S6_18526745	6	18526745	0.1	0	0.1	A	G		nonIDM	78
S6_18548289	6	18548289	0.15	1	0.85	A	G		nonIDM	78.1
S6_18548296	6	18548296	0.1	0	0.1	A	G		nonIDM	78.1
S6_18550922	6	18550922	0.7	0	0.7	A	G		nonIDM	78.1
S6_18552105	6	18552105	0.15	0	0.15	T	A		nonIDM	78.1
S6_18552205	6	18552205	0.05	0	0.05	T	A		nonIDM	78.1
S6_18552233	6	18552233	0.2	0	0.2	T	A		nonIDM	78.1
S6_18567461	6	18567461	0.55	1	0.45	T	C		nonIDM	78.2
S6_18567722	6	18567722	0.55	1	0.45	C	T		nonIDM	78.2
S6_18567740	6	18567740	0.11	0	0.11	G	A		nonIDM	78.2
S6_18567755	6	18567755	0.55	1	0.45	G	A		nonIDM	78.2
S6_18567760	6	18567760	0.35	0	0.35	G	A		nonIDM	78.2
S6_18567773	6	18567773	0	0	0	T	C		nonIDM	78.2
S6_18567788	6	18567788	0	0.38	0.38	C	T	C	GlazPoly	78.2
S6_18567801	6	18567801	0.35	0	0.35	A	G		nonIDM	78.2
S6_18567897	6	18567897	0	0	0	T	A		nonIDM	78.2
S6_18567926	6	18567926	0.55	1	0.45	T	A		nonIDM	78.2
S6_18592734	6	18592734	0.05	0	0.05	T	G		nonIDM	78.4
S6_18592744	6	18592744	0.15	0	0.15	G	C		nonIDM	78.4
S6_18592773	6	18592773	0	0	0	T	G		nonIDM	78.4
S6_18593060	6	18593060	0.65	1	0.35	A	C		nonIDM	78.4
S6_18593071	6	18593071	0.05	0	0.05	T	G		nonIDM	78.4
S6_18593078	6	18593078	0	0.44	0.44	T	C	T	GlazPoly	78.4
S6_18593087	6	18593087	0.1	0	0.1	G	A		nonIDM	78.4
S6_18634975	6	18634975	0.1	0	0.1	T	A		nonIDM	78.6
S6_18646136	6	18646136	0	0.88	0.88	G	A	G	GlazPoly	78.7
S6_18646147	6	18646147	0.15	0	0.15	C	A		nonIDM	78.7
S6_18656679	6	18656679	0.05	0	0.05	A	G		nonIDM	79.2
S6_18680933	6	18680933	0	1	1	T	C	T	Strict	79.3
S6_18680938	6	18680938	0.05	0	0.05	T	C		nonIDM	79.3
S6_18682213	6	18682213	0.25	0	0.25	A	C		nonIDM	79.4
S6_18682304	6	18682304	0.15	0	0.15	A	T		nonIDM	79.4
S6_18683873	6	18683873	0	0	0	A	T		nonIDM	79.4
S6_18686101	6	18686101	0.05	0	0.05	C	G		nonIDM	79.4
S6_18686222	6	18686222	0.15	0.06	0.09	G	A		nonIDM	79.4
S6_18686237	6	18686237	0	1	1	C	T	C	Strict	79.4
S6_18686242	6	18686242	0.1	1	0.9	A	G		nonIDM	79.4
S6_18686247	6	18686247	0.1	0	0.1	G	A		nonIDM	79.3
S6_18686272	6	18686272	0.45	0	0.45	T	C		nonIDM	79.3
S6_18686282	6	18686282	0	0	0	T	A		nonIDM	79.3
S6_18686505	6	18686505	0.2	0	0.2	A	T		nonIDM	79.3
S6_18687300	6	18687300	0	0	0	A	C		nonIDM	79.5
S6_18692654	6	18692654	0.05	0	0.05	A	T		nonIDM	79.4
S6_18694678	6	18694678	0.05	0	0.05	C	T		nonIDM	79.3
S6_18694700	6	18694700	0.05	0.12	0.08	A	T		nonIDM	79.3
S6_18696692	6	18696692	0	0	0	C	T		nonIDM	79.3
S6_18696700	6	18696700	0	1	1	C	T	C	Strict	79.3
S6_18696763	6	18696763	0	0	0	C	T		nonIDM	79.3
S6_18696802	6	18696802	0.25	1	0.75	T	C		nonIDM	79.3
S6_18698844	6	18698844	0.45	0	0.45	C	G		nonIDM	79.2
S6_18698885	6	18698885	0.15	0	0.15	A	G		nonIDM	79.2
S6_18698890	6	18698890	0	0.38	0.38	A	C	A	GlazPoly	79.2
S6_18698974	6	18698974	0	0.44	0.44	G	A	G	GlazPoly	79.2
S6_18702194	6	18702194	0.05	0.31	0.26	A	G		nonIDM	79.2
S6_18702259	6	18702259	0	1	1	C	A	C	Strict	79.2
S6_18706082	6	18706082	0	0.31	0.31	A	G	A	GlazPoly	79.2
S6_18706090	6	18706090	0	0	0	G	C		nonIDM	79.2
S6_18706169	6	18706169	0	0.31	0.31	T	A	T	GlazPoly	79.2
S6_18706222	6	18706222	0	0	0	G	A		nonIDM	79.2
S6_18708864	6	18708864	0.05	0	0.05	T	A		nonIDM	79.2
S6_18708880	6	18708880	0.2	0	0.2	G	A		nonIDM	79.2
S6_18708911	6	18708911	0.4	0	0.4	T	A		nonIDM	79.2
S6_18708986	6	18708986	0.1	0	0.1	G	A		nonIDM	79.2
S6_18709040	6	18709040	0.1	0	0.1	A	C		nonIDM	79.2
S6_18709666	6	18709666	0	1	1	G	T	G	Strict	79.2
S6_18715637	6	18715637	0.1	0	0.1	G	T		nonIDM	79.3
S6_18734856	6	18734856	0.1	0	0.1	A	C		nonIDM	79.6
S6_18734870	6	18734870	0.3	1	0.7	A	G		nonIDM	79.6
S6_18737332	6	18737332	0.15	0	0.15	T	C		nonIDM	79.7
S6_18737348	6	18737348	0	1	1	C	A	C	Strict	79.7
S6_18738861	6	18738861	0.15	0	0.15	T	A		nonIDM	79.8
S6_18738880	6	18738880	0.1	0.25	0.15	A	C		nonIDM	79.8
S6_18741283	6	18741283	0.1	0.31	0.21	A	C		nonIDM	79.8
S6_18741294	6	18741294	0.15	0	0.15	G	A		nonIDM	79.8
S6_18741303	6	18741303	0.5	0	0.5	A	T		nonIDM	79.8
S6_18741392	6	18741392	0	1	1	T	A	T	Strict	79.8
S6_18741401	6	18741401	0.15	1	0.85	G	A		nonIDM	79.8
S6_18744775	6	18744775	0	0.33	0.33	C	A	C	GlazPoly	79.9
S6_18744882	6	18744882	0	0.06	0.06	T	C	T	GlazPoly	79.9
S6_18744887	6	18744887	0	0.31	0.31	C	T	C	GlazPoly	79.9
S6_18746425	6	18746425	0.1	0	0.1	C	T		nonIDM	80
S6_18746431	6	18746431	0.2	0	0.2	G	T		nonIDM	80
S6_18746464	6	18746464	0.5	0	0.5	A	C		nonIDM	80
S6_18746496	6	18746496	0	0.06	0.06	T	C	T	GlazPoly	80
S6_18746545	6	18746545	0.2	0	0.2	A	T		nonIDM	80
S6_18748260	6	18748260	0.05	0	0.05	T	C		nonIDM	80
S6_18754138	6	18754138	0	0.31	0.31	G	T	G	GlazPoly	80.1
S6_18754147	6	18754147	0.05	0	0.05	A	T		nonIDM	80.1
S6_18754194	6	18754194	0.1	0	0.1	C	T		nonIDM	80.1
S6_18755335	6	18755335	0.2	0	0.2	T	C		nonIDM	80.1
S6_18755990	6	18755990	0.05	0	0.05	A	G		nonIDM	80.1
S6_18759607	6	18759607	0.05	0	0.05	A	G		nonIDM	80.2
S6_18759841	6	18759841	0.05	0	0.05	C	T		nonIDM	80.2
S6_18759914	6	18759914	0.05	0	0.05	G	T		nonIDM	80.2
S6_18759921	6	18759921	0.05	0	0.05	C	T		nonIDM	80.2
S6_18759938	6	18759938	0.05	0	0.05	A	T		nonIDM	80.2
S6_18760056	6	18760056	0.25	0	0.25	C	T		nonIDM	80.2
S6_18760068	6	18760068	0	1	1	A	G	A	Strict	80.2
S6_18762341	6	18762341	0	1	1	G	A	G	Strict	80.1
S6_18765171	6	18765171	0	0.31	0.31	G	A	G	GlazPoly	80.2
S6_18765641	6	18765641	0.05	0.44	0.39	C	T		nonIDM	80.2
S6_18765984	6	18765984	0.2	0	0.2	G	A		nonIDM	80.2
S6_18766036	6	18766036	0	1	1	T	C	T	Strict	80.2
S6_18766059	6	18766059	0	1	1	G	C	G	Strict	80.2
S6_18766081	6	18766081	0	1	1	A	G	A	Strict	80.2
S6_18767330	6	18767330	0.45	1	0.55	T	C		nonIDM	80.2
S6_18774530	6	18774530	0	0.31	0.31	G	A	G	GlazPoly	80.1
S6_18774587	6	18774587	0.05	0	0.05	A	G		nonIDM	80.1
S6_18775596	6	18775596	0.4	0	0.4	C	A		nonIDM	80.1
S6_18781138	6	18781138	0	0.12	0.12	A	G	A	GlazPoly	79.8
S6_18781185	6	18781185	0	0	0	A	G		nonIDM	79.8
S6_18781955	6	18781955	0.3	0	0.3	A	T		nonIDM	79.7
S6_18782020	6	18782020	0.05	0	0.05	T	G		nonIDM	79.7
S6_18785153	6	18785153	0.3	0	0.3	T	C		nonIDM	79.6
S6_18785178	6	18785178	0.3	1	0.7	G	A		nonIDM	79.6
S6_18785280	6	18785280	0.5	0	0.5	A	G		nonIDM	79.6
S6_18785307	6	18785307	0.5	0	0.5	T	C		nonIDM	79.6
S6_18785331	6	18785331	0.25	0.75	0.5	T	C		nonIDM	79.6
S6_18786446	6	18786446	0.05	0	0.05	T	G		nonIDM	79.7
S6_18844337	6	18844337	0	0	0	C	A		nonIDM	80.5
S6_18844477	6	18844477	0	0	0	G	A		nonIDM	80.5
S6_18844493	6	18844493	0.25	0	0.25	G	A		nonIDM	80.5
S6_18844498	6	18844498	0	1	1	A	C	A	Strict	80.5
S6_18850291	6	18850291	0	1	1	A	G	A	Strict	80.6
S6_18850320	6	18850320	0	0	0	T	C		nonIDM	80.6
S6_18850333	6	18850333	0	0.25	0.25	G	A	G	GlazPoly	80.6
S6_18850388	6	18850388	0.05	1	0.95	C	T		nonIDM	80.6
S6_18850912	6	18850912	0.65	0.12	0.52	A	G		nonIDM	80.6
S6_18850918	6	18850918	0.15	0	0.15	A	G		nonIDM	80.6
S6_18850928	6	18850928	0	1	1	A	G	A	Strict	80.6
S6_18854963	6	18854963	0.05	0	0.05	G	A		nonIDM	80.6
S6_18855282	6	18855282	0.05	0	0.05	C	A		nonIDM	80.6
S6_18855319	6	18855319	0.45	0	0.45	C	T		nonIDM	80.6
S6_18871290	6	18871290	0.55	0	0.55	A	G		nonIDM	80.7
S6_18871518	6	18871518	0.15	0	0.15	G	T		nonIDM	80.8
S6_18871633	6	18871633	0.05	1	0.95	G	T		nonIDM	80.8
S6_18887824	6	18887824	0	0.31	0.31	T	G	T	GlazPoly	80.9
S6_18887843	6	18887843	0.05	0.12	0.08	T	G		nonIDM	80.9
S6_18887853	6	18887853	0	0.31	0.31	T	G	T	GlazPoly	80.9
S6_18887865	6	18887865	0	0.31	0.31	G	A	G	GlazPoly	80.9
S6_18891883	6	18891883	0.1	0	0.1	T	G		nonIDM	80.9
S6_18891891	6	18891891	0.45	0	0.45	G	A		nonIDM	80.9
S6_18891904	6	18891904	0.15	1	0.85	A	T		nonIDM	80.9
S6_18891951	6	18891951	0	0	0	G	T		nonIDM	80.9
S6_18891959	6	18891959	0	0	0	T	C		nonIDM	80.9
S6_18891975	6	18891975	0	0	0	C	T		nonIDM	80.9
S6_18894254	6	18894254	0.45	0	0.45	T	G		nonIDM	81
S6_18894286	6	18894286	0.1	0	0.1	G	C		nonIDM	81
S6_18894473	6	18894473	0	0	0	C	T		nonIDM	81
S6_18941134	6	18941134	0.5	1	0.5	G	A		nonIDM	81.5
S6_18941142	6	18941142	0.1	0	0.1	C	A		nonIDM	81.5
S6_18955011	6	18955011	0.2	1	0.8	C	T		nonIDM	81.5
S6_18955038	6	18955038	0.15	1	0.85	C	T		nonIDM	81.5
S6_18955388	6	18955388	0.6	1	0.4	T	C		nonIDM	81.5
S6_18955433	6	18955433	0.15	0.56	0.41	A	T		nonIDM	81.5
S6_18957560	6	18957560	0.15	0	0.15	A	G		nonIDM	81.5
S6_18959373	6	18959373	0.1	0	0.1	C	T		nonIDM	81.5
S6_18959499	6	18959499	0.45	1	0.55	A	G		nonIDM	81.5
S6_18963547	6	18963547	0	1	1	G	A	G	Strict	81.5
S6_18963555	6	18963555	0	1	1	G	T	G	Strict	81.5
S6_18963573	6	18963573	0	0	0	A	C		nonIDM	81.5
S6_18963597	6	18963597	0.25	0	0.25	C	T		nonIDM	81.5
S6_18964603	6	18964603	0	0.25	0.25	A	G	A	GlazPoly	81.5
S6_18964623	6	18964623	0.2	0	0.2	G	A		nonIDM	81.5
S6_18964649	6	18964649	0	0.06	0.06	A	T	A	GlazPoly	81.5
S6_18964934	6	18964934	0.05	0	0.05	A	T		nonIDM	81.5
S6_18965228	6	18965228	0.05	0	0.05	C	T		nonIDM	81.5
S6_18965246	6	18965246	0.05	0.62	0.57	C	T		nonIDM	81.5
S6_18965257	6	18965257	0.05	0	0.05	T	C		nonIDM	81.5
S6_18968270	6	18968270	0	0.38	0.38	C	G	C	GlazPoly	81.7
S6_18969462	6	18969462	0.1	0	0.1	A	G		nonIDM	81.8
S6_18969567	6	18969567	0	1	1	A	G	A	Strict	81.7
S6_18969599	6	18969599	0.1	0	0.1	C	G		nonIDM	81.8
S6_18969639	6	18969639	0.1	0	0.1	G	A		nonIDM	81.8
S6_18969646	6	18969646	0.2	0	0.2	C	T		nonIDM	81.8
S6_18970800	6	18970800	0.1	0	0.1	G	A		nonIDM	81.3
S6_18974932	6	18974932	0.05	0	0.05	C	T		nonIDM	81.8
S6_18976684	6	18976684	0	0	0	G	T		nonIDM	81.9
S6_18976705	6	18976705	0.45	0	0.45	T	G		nonIDM	81.9
S6_18981056	6	18981056	0	0	0	C	A		nonIDM	81.9
S6_18985457	6	18985457	0	0.12	0.12	A	C	A	GlazPoly	81.9
S6_18985470	6	18985470	0.05	0	0.05	C	T		nonIDM	81.9
S6_18985478	6	18985478	0	0	0	C	G		nonIDM	81.9
S6_18985484	6	18985484	0	0	0	T	C		nonIDM	81.9
S6_18985489	6	18985489	0.05	0	0.05	G	A		nonIDM	81.9
S6_18985513	6	18985513	0.35	1	0.65	G	C		nonIDM	81.9
S6_18985538	6	18985538	0	0.56	0.56	G	T	G	GlazPoly	81.9
S6_18987095	6	18987095	0.25	0	0.25	C	A		nonIDM	81.9
S6_18988279	6	18988279	0.25	0	0.25	C	G		nonIDM	81.9
S6_18988359	6	18988359	0.05	0	0.05	T	C		nonIDM	81.9
S6_18988398	6	18988398	0	0.12	0.12	G	C	G	GlazPoly	81.9
S6_18988404	6	18988404	0.25	0	0.25	T	A		nonIDM	81.9
S6_18988446	6	18988446	0	0	0	T	C		nonIDM	81.9
S6_19048974	6	19048974	0.25	0	0.25	A	T		nonIDM	82.2
S6_19048984	6	19048984	0.6	0	0.6	G	A		nonIDM	82.2
S6_19048990	6	19048990	0.6	0	0.6	T	C		nonIDM	82.2
S6_19068632	6	19068632	0.05	0	0.05	T	G		nonIDM	82.3
S6_19068637	6	19068637	0	0	0	G	A		nonIDM	82.3
S6_19069333	6	19069333	0	0	0	T	A		nonIDM	82.8
S6_19073764	6	19073764	0.05	0	0.05	G	A		nonIDM	82.4
S6_19074874	6	19074874	0.2	0	0.2	A	G		nonIDM	82.2
S6_19075160	6	19075160	0	0.38	0.38	C	T	C	GlazPoly	82.3
S6_19075198	6	19075198	0.05	0	0.05	A	G		nonIDM	82.2
S6_19075235	6	19075235	0	0.38	0.38	T	A	T	GlazPoly	82.2
S6_19092428	6	19092428	0	1	1	T	A	T	Strict	82.5
S6_19092470	6	19092470	0.35	0	0.35	A	T		nonIDM	82.5
S6_19092480	6	19092480	0	0	0	C	T		nonIDM	82.5
S6_19092570	6	19092570	0.35	0	0.35	A	T		nonIDM	82.5
S6_19092658	6	19092658	0	1	1	A	G	A	Strict	82.5
S6_19092824	6	19092824	0	0	0	A	G		nonIDM	82.5
S6_19092927	6	19092927	0	0.38	0.38	G	A	G	GlazPoly	82.5
S6_19092949	6	19092949	0.05	0	0.05	G	T		nonIDM	82.5
S6_19097884	6	19097884	0	0.62	0.62	C	T	C	GlazPoly	82.5
S6_19097891	6	19097891	0	0.25	0.25	G	A	G	GlazPoly	82.5
S6_19100991	6	19100991	0.2	0.12	0.08	G	T		nonIDM	82.5
S6_19101011	6	19101011	0.15	0	0.15	A	C		nonIDM	82.5
S6_19105029	6	19105029	0	1	1	G	A	G	Strict	82.5
S6_19127623	6	19127623	0.1	0	0.1	C	T		nonIDM	82.9
S6_19127678	6	19127678	0	1	1	A	G	A	Strict	82.9
S6_19127720	6	19127720	0.1	0	0.1	T	G		nonIDM	82.9
S6_19127731	6	19127731	0	0.88	0.88	T	C	T	GlazPoly	82.9
S6_19142406	6	19142406	0.05	0	0.05	A	C		nonIDM	83.2
S6_19143066	6	19143066	0.1	0	0.1	A	C		nonIDM	83.2
S6_19143237	6	19143237	0	1	1	G	A	G	Strict	83.2
S6_19143775	6	19143775	0	0	0	G	A		nonIDM	83.2
S6_19143783	6	19143783	0	0	0	G	A		nonIDM	83.2
S6_19153005	6	19153005	0.1	0	0.1	G	A		nonIDM	83
S6_19154770	6	19154770	0	0.38	0.38	C	T	C	GlazPoly	83
S6_19154848	6	19154848	0	0.38	0.38	C	T	C	GlazPoly	83
S6_19154867	6	19154867	0	0	0	T	C		nonIDM	83
S6_19155375	6	19155375	0.3	0	0.3	T	G		nonIDM	83
S6_19159329	6	19159329	0.15	0	0.15	A	T		nonIDM	83
S6_19159375	6	19159375	0	0	0	G	A		nonIDM	83
S6_19160443	6	19160443	0.05	0	0.05	C	T		nonIDM	83
S6_19160461	6	19160461	0.25	0	0.25	A	G		nonIDM	83
S6_19160627	6	19160627	0.25	0	0.25	A	G		nonIDM	83.1
S6_19160657	6	19160657	0	1	1	C	G	C	Strict	83.1
S6_19160662	6	19160662	0.2	0	0.2	G	C		nonIDM	83.1
S6_19160699	6	19160699	0.6	0.12	0.48	C	A		nonIDM	83.1
S6_19160705	6	19160705	0.05	0	0.05	A	C		nonIDM	83.1
S6_19160795	6	19160795	0.15	0	0.15	G	A		nonIDM	83.1
S6_19160803	6	19160803	0.15	0	0.15	A	G		nonIDM	83.1
S6_19161045	6	19161045	0	1	1	A	C	A	Strict	83.2
S6_19161471	6	19161471	0.1	1	0.9	T	G		nonIDM	83.3
S6_19161559	6	19161559	0.1	1	0.9	G	C		nonIDM	82.5
S6_19161565	6	19161565	0	1	1	G	A	G	Strict	82.5
S6_19162086	6	19162086	0.1	1	0.9	T	A		nonIDM	83.3
S6_19162174	6	19162174	0.1	1	0.9	G	T		nonIDM	83.3
S6_19169823	6	19169823	0	0	0	T	C		nonIDM	83
S6_19169866	6	19169866	0.05	0	0.05	A	C		nonIDM	83
S6_19169889	6	19169889	0.15	0	0.15	T	C		nonIDM	83
S6_19170000	6	19170000	0.25	1	0.75	A	G		nonIDM	83
S6_19170013	6	19170013	0.2	1	0.8	A	G		nonIDM	83
S6_19172390	6	19172390	0.35	0	0.35	T	C		nonIDM	83.1
S6_19172438	6	19172438	0.05	0	0.05	C	T		nonIDM	83.1
S6_19172464	6	19172464	0.65	0	0.65	A	T		nonIDM	83.1
S6_19223282	6	19223282	0.1	0	0.1	C	T		nonIDM	83.8
S6_19223296	6	19223296	0.1	0	0.1	T	C		nonIDM	83.8
S6_19223821	6	19223821	0	0.38	0.38	A	G	A	GlazPoly	83.8
S6_19224178	6	19224178	0	1	1	G	A	G	Strict	83.8
S6_19224196	6	19224196	0	1	1	A	C	A	Strict	83.8
S6_19225319	6	19225319	0	0.75	0.75	A	C	A	GlazPoly	83.8
S6_19225354	6	19225354	0	1	1	C	G	C	Strict	83.8
S6_19225377	6	19225377	0	0.38	0.38	G	A	G	GlazPoly	83.8
S6_19225400	6	19225400	0	0.38	0.38	C	T	C	GlazPoly	83.8
S6_19227917	6	19227917	0.05	0	0.05	A	G		nonIDM	83.9
S6_19229331	6	19229331	0.15	1	0.85	G	A		nonIDM	83.9
S6_19229503	6	19229503	0.1	0	0.1	C	T		nonIDM	83.9
S6_19230797	6	19230797	0.05	0	0.05	G	A		nonIDM	83.9
S6_19233282	6	19233282	0.05	0	0.05	C	T		nonIDM	83.9
S6_19233302	6	19233302	0.05	1	0.95	C	T		nonIDM	83.9
S6_19233378	6	19233378	0.05	1	0.95	T	C		nonIDM	83.9
S6_19233383	6	19233383	0	0	0	A	T		nonIDM	83.9
S6_19233394	6	19233394	0	0.94	0.94	G	A	G	GlazPoly	83.9
S6_19239816	6	19239816	0.2	0	0.2	G	A		nonIDM	83.9
S6_19239821	6	19239821	0.2	0	0.2	C	A		nonIDM	83.9
S6_19239949	6	19239949	0.15	0	0.15	T	C		nonIDM	83.9
S6_19239954	6	19239954	0	1	1	T	A	T	Strict	83.9
S6_19239960	6	19239960	0	0	0	C	T		nonIDM	83.9
S6_19239965	6	19239965	0	1	1	G	A	G	Strict	83.9
S6_19246076	6	19246076	0	0	0	G	A		nonIDM	83.9
S6_19246134	6	19246134	0.05	0	0.05	C	A		nonIDM	83.9
S6_19246148	6	19246148	0.2	0	0.2	A	G		nonIDM	83.9
S6_19248231	6	19248231	0.2	0	0.2	G	C		nonIDM	83.9
S6_19248557	6	19248557	0	0	0	G	A		nonIDM	84
S6_19248576	6	19248576	0.4	1	0.6	G	C		nonIDM	84
S6_19248626	6	19248626	0.05	0	0.05	T	G		nonIDM	84
S6_19253074	6	19253074	0.5	0	0.5	G	C		nonIDM	84
S6_19270674	6	19270674	0.1	0	0.1	C	A		nonIDM	84.1
S6_19270967	6	19270967	0.15	0	0.15	C	T		nonIDM	84.1
S6_19271064	6	19271064	0	0	0	A	G		nonIDM	84.1
S6_19271145	6	19271145	0.2	0	0.2	G	T		nonIDM	84.1
S6_19271191	6	19271191	0	0	0	C	T		nonIDM	84.1
S6_19271232	6	19271232	0	0	0	G	T		nonIDM	84.1
S6_19271255	6	19271255	0.2	0	0.2	C	T		nonIDM	84.1
S6_19271338	6	19271338	0.1	0	0.1	C	A		nonIDM	84.1
S6_19271529	6	19271529	0.15	0	0.15	A	T		nonIDM	84.1
S6_19282226	6	19282226	0	1	1	C	A	C	Strict	84.2
S6_19282266	6	19282266	0.05	0	0.05	G	T		nonIDM	84.2
S6_19283921	6	19283921	0.25	0	0.25	T	C		nonIDM	84.1
S6_19283933	6	19283933	0	0	0	T	C		nonIDM	84.1
S6_19287756	6	19287756	0.56	0	0.56	A	C		nonIDM	84.2
S6_19287851	6	19287851	0	1	1	T	C	T	Strict	84.2
S6_19287962	6	19287962	0	0	0	C	T		nonIDM	84.2
S6_19293854	6	19293854	0.25	0	0.25	G	C		nonIDM	84.2
S6_19293862	6	19293862	0.1	0.06	0.04	C	T		nonIDM	84.2
S6_19293889	6	19293889	0	0	0	G	A		nonIDM	84.2
S6_19294050	6	19294050	0	0	0	C	T		nonIDM	84.3
S6_19294116	6	19294116	0.15	0	0.15	A	G		nonIDM	84.3
S6_19294127	6	19294127	0.35	0	0.35	G	A		nonIDM	84.3
S6_19294410	6	19294410	0	0	0	G	T		nonIDM	84.3
S6_19297053	6	19297053	0.05	0	0.05	A	G		nonIDM	84.3
S6_19297065	6	19297065	0	0.38	0.38	A	C	A	GlazPoly	84.3
S6_19297079	6	19297079	0.2	0	0.2	C	G		nonIDM	84.3
S6_19297219	6	19297219	0	1	1	T	C	T	Strict	84.3
S6_19297236	6	19297236	0	1	1	G	C	G	Strict	84.3
S6_19297369	6	19297369	0.1	0	0.1	A	T		nonIDM	84.3
S6_19297374	6	19297374	0.5	0.75	0.25	T	A		nonIDM	84.3
S6_19300235	6	19300235	0.25	0	0.25	G	C		nonIDM	84.4
S6_19300608	6	19300608	0.1	0	0.1	C	G		nonIDM	84.4
S6_19300621	6	19300621	0	0	0	A	G		nonIDM	84.4
S6_19300627	6	19300627	0.3	0.06	0.24	G	A		nonIDM	84.4
S6_19305638	6	19305638	0	1	1	A	G	A	Strict	84.5
S6_19305677	6	19305677	0	0.69	0.69	T	A	T	GlazPoly	84.5
S6_19305884	6	19305884	0.25	1	0.75	C	T		nonIDM	84.3
S6_19305915	6	19305915	0.5	1	0.5	C	A		nonIDM	84.5
S6_19305925	6	19305925	0.3	0	0.3	A	C		nonIDM	84.6
S6_19305930	6	19305930	0	0	0	C	T		nonIDM	84.4
S6_19346407	6	19346407	0.35	0	0.35	G	A		nonIDM	84.8
S6_19347940	6	19347940	0.05	0	0.05	A	C		nonIDM	84.9
S6_19348129	6	19348129	0.05	0	0.05	G	A		nonIDM	84.9
S6_19348171	6	19348171	0.05	0	0.05	T	A		nonIDM	84.9
S6_19348190	6	19348190	0	0	0	T	G		nonIDM	84.9
S6_19348540	6	19348540	0.05	1	0.95	T	G		nonIDM	84.9
S6_19360124	6	19360124	0.3	0	0.3	A	C		nonIDM	84.8
S6_19360136	6	19360136	0	1	1	T	G	T	Strict	84.8
S6_19365649	6	19365649	0	1	1	A	G	A	Strict	84.9
S6_19365789	6	19365789	0	1	1	A	G	A	Strict	84.9
S6_19365854	6	19365854	0.6	0	0.6	G	T		nonIDM	84.9
S6_19365965	6	19365965	0	0	0	T	A		nonIDM	84.9
S6_19365970	6	19365970	0.7	0	0.7	T	A		nonIDM	84.9
S6_19365975	6	19365975	0.15	0	0.15	A	G		nonIDM	84.9
S6_19366003	6	19366003	0.05	0	0.05	A	C		nonIDM	84.9
S6_19366236	6	19366236	0.05	0	0.05	G	T		nonIDM	84.9
S6_19375924	6	19375924	0.05	0	0.05	C	T		nonIDM	84.9
S6_19385078	6	19385078	0.45	0	0.45	T	G		nonIDM	85
S6_19385110	6	19385110	0.6	0.44	0.16	A	C		nonIDM	85
S6_19385270	6	19385270	0	0.5	0.5	C	T	C	GlazPoly	85
S6_19385292	6	19385292	0	0.38	0.38	T	A	T	GlazPoly	85
S6_19385948	6	19385948	0	0.25	0.25	G	A	G	GlazPoly	85
S6_19385954	6	19385954	0.05	0	0.05	G	A		nonIDM	85
S6_19385981	6	19385981	0.3	0	0.3	C	T		nonIDM	85
S6_19386249	6	19386249	0.7	1	0.3	T	C		nonIDM	85
S6_19386266	6	19386266	0.7	1	0.3	C	T		nonIDM	85
S6_19386271	6	19386271	0.35	0	0.35	A	G		nonIDM	85
S6_19390143	6	19390143	0.25	0.38	0.12	G	A		nonIDM	85.1
S6_19390172	6	19390172	0.15	0	0.15	G	C		nonIDM	85.1
S6_19390337	6	19390337	0.2	0	0.2	C	G		nonIDM	85.1
S6_19390348	6	19390348	0.3	1	0.7	C	T		nonIDM	85.1
S6_19390363	6	19390363	0.1	0	0.1	A	C		nonIDM	85.1
S6_19390373	6	19390373	0.05	0	0.05	G	A		nonIDM	85.1
S6_19390397	6	19390397	0	0.38	0.38	C	T	C	GlazPoly	85.1
S6_19390408	6	19390408	0	0.12	0.12	C	T	C	GlazPoly	85.1
S6_19390514	6	19390514	0	0.06	0.06	C	T	C	GlazPoly	85.1
S6_19396371	6	19396371	0.3	0	0.3	G	A		nonIDM	85.2
S6_19396418	6	19396418	0.1	0	0.1	C	T		nonIDM	85.2
S6_19396429	6	19396429	0.25	0	0.25	G	T		nonIDM	85.2
S6_19399320	6	19399320	0.15	0	0.15	G	C		nonIDM	85.2
S6_19401944	6	19401944	0.15	0	0.15	A	G		nonIDM	85.4
S6_19401972	6	19401972	0	1	1	C	T	C	Strict	85.4
S6_19401998	6	19401998	0.15	0	0.15	A	T		nonIDM	85.4
S6_19402097	6	19402097	0	0	0	T	A		nonIDM	85.3
S6_19402122	6	19402122	0	1	1	A	G	A	Strict	85.3
S6_19402130	6	19402130	0.2	0	0.2	C	A		nonIDM	85.3
S6_19402257	6	19402257	0.3	0	0.3	A	C		nonIDM	85.1
S6_19407288	6	19407288	0	0.38	0.38	G	C	G	GlazPoly	85.3
S6_19407317	6	19407317	0.2	0	0.2	A	G		nonIDM	85.3
S6_19407336	6	19407336	0.5	0	0.5	G	T		nonIDM	85.3
S6_19407460	6	19407460	0.15	0	0.15	C	T		nonIDM	85.3
S6_19409894	6	19409894	0.15	0	0.15	C	A		nonIDM	85.3
S6_19443822	6	19443822	0.4	0	0.4	A	G		nonIDM	85.6
S6_19443838	6	19443838	0.05	0	0.05	A	T		nonIDM	85.6
S6_19443867	6	19443867	0.05	0	0.05	T	G		nonIDM	85.7
S6_19443909	6	19443909	0.1	1	0.9	A	G		nonIDM	85.7
S6_19450610	6	19450610	0	1	1	A	C	A	Strict	85.7
S6_19450617	6	19450617	0	0.38	0.38	T	C	T	GlazPoly	85.7
S6_19450647	6	19450647	0	1	1	C	T	C	Strict	85.7
S6_19450652	6	19450652	0	0.25	0.25	G	C	G	GlazPoly	85.7
S6_19450893	6	19450893	0.2	0	0.2	G	T		nonIDM	85.7
S6_19450906	6	19450906	0	1	1	C	G	C	Strict	85.7
S6_19452453	6	19452453	0	1	1	T	C	T	Strict	85.7
S6_19452496	6	19452496	0.05	0	0.05	T	C		nonIDM	85.7
S6_19452542	6	19452542	0	1	1	G	A	G	Strict	85.7
S6_19454406	6	19454406	0	1	1	C	G	C	Strict	85.7
S6_19454419	6	19454419	0	1	1	G	C	G	Strict	85.7
S6_19454813	6	19454813	0.05	0	0.05	G	A		nonIDM	85.7
S6_19454887	6	19454887	0.7	0.62	0.07	G	A		nonIDM	85.8
S6_19461091	6	19461091	0.15	0	0.15	C	T		nonIDM	85.8
S6_19471113	6	19471113	0	0	0	A	T		nonIDM	85.9
S6_19471165	6	19471165	0	0	0	A	C		nonIDM	85.9
S6_19471432	6	19471432	0.7	0	0.7	C	T		nonIDM	85.9
S6_19471454	6	19471454	0.55	0	0.55	T	G		nonIDM	85.9
S6_19475249	6	19475249	0	1	1	T	G	T	Strict	85.9
S6_19475258	6	19475258	0	1	1	T	A	T	Strict	85.9
S6_19475312	6	19475312	0	0	0	G	A		nonIDM	85.9
S6_19475330	6	19475330	0	0.12	0.12	C	T	C	GlazPoly	85.9
S6_19475508	6	19475508	0	1	1	G	A	G	Strict	85.9
S6_19475517	6	19475517	0	0	0	C	T		nonIDM	85.9
S6_19475522	6	19475522	0	0	0	A	T		nonIDM	85.9
S6_19478663	6	19478663	0	0.06	0.06	T	C	T	GlazPoly	86
S6_19488784	6	19488784	0	1	1	T	C	T	Strict	86.1
S6_19488799	6	19488799	0.1	0	0.1	T	G		nonIDM	86.1
S6_19495159	6	19495159	0.25	0	0.25	A	G		nonIDM	85.5
S6_19495288	6	19495288	0	0	0	C	G		nonIDM	85.4
S6_19495297	6	19495297	0	0.62	0.62	G	T	G	GlazPoly	85.4
S6_19498296	6	19498296	0	1	1	T	G	T	Strict	85.4
S6_19498392	6	19498392	0.3	1	0.7	C	A		nonIDM	85.4
S6_19498398	6	19498398	0.1	0	0.1	G	A		nonIDM	85.4
S6_19498410	6	19498410	0	1	1	G	A	G	Strict	85.4
S6_19498688	6	19498688	0	0	0	C	T		nonIDM	85.4
S6_19498726	6	19498726	0.05	0	0.05	A	G		nonIDM	85.4
S6_19498752	6	19498752	0.05	0	0.05	G	A		nonIDM	85.4
S6_19498759	6	19498759	0.1	0	0.1	T	G		nonIDM	85.4
S6_19511338	6	19511338	0.1	0	0.1	C	T		nonIDM	86
S6_19512379	6	19512379	0.25	0	0.25	A	C		nonIDM	86
S6_19517160	6	19517160	0.25	0	0.25	T	G		nonIDM	86.2
S6_19531553	6	19531553	0.15	0	0.15	T	A		nonIDM	86.6
S6_19537182	6	19537182	0.3	0	0.3	A	T		nonIDM	86.7
S6_19538115	6	19538115	0.8	1	0.2	T	G		nonIDM	86.6
S6_19538124	6	19538124	0.35	1	0.65	G	C		nonIDM	86.6
S6_19539630	6	19539630	0.35	1	0.65	C	A		nonIDM	86.6
S6_19539666	6	19539666	0	0	0	A	G		nonIDM	86.6
S6_19539930	6	19539930	0.2	0	0.2	T	C		nonIDM	86.6
S6_19539969	6	19539969	0	0	0	T	A		nonIDM	86.6
S6_19540044	6	19540044	0.25	0	0.25	T	C		nonIDM	86.6
S6_19540277	6	19540277	0	1	1	T	C	T	Strict	86.6
S6_19540407	6	19540407	0	0	0	G	A		nonIDM	86.6
S6_19540455	6	19540455	0	1	1	A	G	A	Strict	86.6
S6_19568266	6	19568266	0	0	0	A	T		nonIDM	86.7
S6_19568498	6	19568498	0.25	0	0.25	T	A		nonIDM	86.7
S6_19568958	6	19568958	0.1	0	0.1	T	G		nonIDM	86.7
S6_19568992	6	19568992	0	1	1	A	T	A	Strict	86.7
S6_19569021	6	19569021	0	0.38	0.38	T	C	T	GlazPoly	86.7
S6_19569039	6	19569039	0	0.38	0.38	T	A	T	GlazPoly	86.7
S6_19578270	6	19578270	0	0.38	0.38	T	A	T	GlazPoly	86.9
S6_19578364	6	19578364	0.5	1	0.5	G	A		nonIDM	86.9
S6_19578440	6	19578440	0	1	1	T	G	T	Strict	86.9
S6_19578619	6	19578619	0.35	0.62	0.28	T	A		nonIDM	86.9
S6_19578671	6	19578671	0.35	1	0.65	T	A		nonIDM	86.9
S6_19578723	6	19578723	0	0.12	0.12	C	A	C	GlazPoly	86.9
S6_19578748	6	19578748	0.25	0	0.25	G	C		nonIDM	86.9
S6_19578795	6	19578795	0.35	0	0.35	A	G		nonIDM	86.9
S6_19578826	6	19578826	0.35	0	0.35	A	G		nonIDM	86.9
S6_19578969	6	19578969	0.15	1	0.85	T	A		nonIDM	86.9
S6_19578987	6	19578987	0	1	1	A	G	A	Strict	86.9
S6_19580319	6	19580319	0.1	0	0.1	C	A		nonIDM	87
S6_19580352	6	19580352	0.35	0	0.35	C	T		nonIDM	87
S6_19580459	6	19580459	0.1	0	0.1	G	A		nonIDM	87
S6_19580467	6	19580467	0.25	1	0.75	C	A		nonIDM	87
S6_19581507	6	19581507	0	0.5	0.5	T	C	T	GlazPoly	87
S6_19581602	6	19581602	0	0.5	0.5	T	C	T	GlazPoly	87
S6_19581642	6	19581642	0.15	0	0.15	T	C		nonIDM	87
S6_19582575	6	19582575	0	0.19	0.19	A	T	A	GlazPoly	87
S6_19582605	6	19582605	0	0.19	0.19	C	T	C	GlazPoly	87
S6_19583998	6	19583998	0.1	1	0.9	A	T		nonIDM	87
S6_19584013	6	19584013	0.15	1	0.85	T	C		nonIDM	87
S6_19584249	6	19584249	0.05	0	0.05	T	A		nonIDM	87
S6_19595478	6	19595478	0	0.75	0.75	T	A	T	GlazPoly	87.1
S6_19595484	6	19595484	0.15	0	0.15	A	G		nonIDM	87.1
S6_19595505	6	19595505	0.55	0	0.55	A	G		nonIDM	87.1
S6_19599005	6	19599005	0.05	0	0.05	C	A		nonIDM	87.2
S6_19608652	6	19608652	0	0	0	C	A		nonIDM	87.4
S6_19608857	6	19608857	0.7	0	0.7	C	G		nonIDM	87.4
S6_19617952	6	19617952	0.1	0	0.1	T	C		nonIDM	87.5
S6_19618694	6	19618694	0.15	1	0.85	T	C		nonIDM	87.5
S6_19639108	6	19639108	0.15	0	0.15	G	A		nonIDM	87
S6_19640886	6	19640886	0	1	1	A	C	A	Strict	87.9
S6_19640893	6	19640893	0.1	0	0.1	A	G		nonIDM	87.9
S6_19641922	6	19641922	0	0.31	0.31	A	G	A	GlazPoly	87.8
S6_19642087	6	19642087	0.15	1	0.85	T	C		nonIDM	87.8
S6_19642136	6	19642136	0.05	0	0.05	A	C		nonIDM	87.8
S6_19642229	6	19642229	0	0.69	0.69	T	G	T	GlazPoly	87.8
S6_19642254	6	19642254	0	1	1	G	A	G	Strict	87.8
S6_19642270	6	19642270	0.1	0	0.1	A	T		nonIDM	87.8
S6_19642744	6	19642744	0	0	0	G	A		nonIDM	87.7
S6_19642759	6	19642759	0.05	0	0.05	C	G		nonIDM	87.7
S6_19642784	6	19642784	0	1	1	A	T	A	Strict	87.7
S6_19643262	6	19643262	0.55	0	0.55	G	A		nonIDM	87.7
S6_19645241	6	19645241	0	1	1	G	C	G	Strict	87.7
S6_19645520	6	19645520	0	0	0	A	G		nonIDM	87.7
S6_19656037	6	19656037	0	0	0	A	G		nonIDM	88
S6_19656292	6	19656292	0.7	1	0.3	C	A		nonIDM	88
S6_19656816	6	19656816	0.15	0	0.15	C	T		nonIDM	88
S6_19656925	6	19656925	0	0.38	0.38	A	G	A	GlazPoly	88
S6_19656932	6	19656932	0	1	1	A	G	A	Strict	88
S6_19656940	6	19656940	0.15	0	0.15	C	T		nonIDM	88
S6_19664718	6	19664718	0	1	1	G	T	G	Strict	88.1
S6_19664779	6	19664779	0	0.44	0.44	C	T	C	GlazPoly	88.1
S6_19667621	6	19667621	0.25	0	0.25	C	T		nonIDM	88.1
S6_19667629	6	19667629	0	1	1	G	T	G	Strict	88.1
S6_19667636	6	19667636	0	1	1	T	G	T	Strict	88.1
S6_19667644	6	19667644	0	1	1	C	T	C	Strict	88.1
S6_19671810	6	19671810	0	1	1	A	G	A	Strict	88.2
S6_19671816	6	19671816	0.15	0	0.15	C	A		nonIDM	88.2
S6_19671837	6	19671837	0	1	1	C	G	C	Strict	88.2
S6_19671895	6	19671895	0	0	0	T	A		nonIDM	88.2
S6_19672283	6	19672283	0.05	0	0.05	A	T		nonIDM	88.2
S6_19672312	6	19672312	0.1	0	0.1	C	G		nonIDM	88.2
S6_19672466	6	19672466	0.2	0	0.2	C	T		nonIDM	88.2
S6_19672474	6	19672474	0	0.38	0.38	C	T	C	GlazPoly	88.2
S6_19672493	6	19672493	0	1	1	T	C	T	Strict	88.1
S6_19672554	6	19672554	0.05	0	0.05	A	C		nonIDM	88
S6_19672573	6	19672573	0.35	0	0.35	A	T		nonIDM	88
S6_19677688	6	19677688	0.1	0	0.1	T	C		nonIDM	88.2
S6_19687478	6	19687478	0.05	0	0.05	C	A		nonIDM	88.3
S6_19687765	6	19687765	0.05	0	0.05	G	A		nonIDM	88.3
S6_19687865	6	19687865	0	0	0	C	T		nonIDM	88.3
S6_19687882	6	19687882	0.4	0	0.4	A	G		nonIDM	88.3
S6_19687922	6	19687922	0.05	0	0.05	T	A		nonIDM	88.3
S6_19687945	6	19687945	0.05	0	0.05	C	A		nonIDM	88.3
S6_19687962	6	19687962	0	0.69	0.69	G	C	G	GlazPoly	88.3
S6_19687977	6	19687977	0	0.31	0.31	G	A	G	GlazPoly	88.3
S6_19688003	6	19688003	0	0.69	0.69	A	G	A	GlazPoly	88.3
S6_19690150	6	19690150	0.15	0	0.15	G	A		nonIDM	88.3
S6_19690156	6	19690156	0.2	0	0.2	C	G		nonIDM	88.3
S6_19690171	6	19690171	0.35	0	0.35	C	A		nonIDM	88.3
S6_19690286	6	19690286	0.15	1	0.85	C	G		nonIDM	88.3
S6_19690308	6	19690308	0.1	0	0.1	G	A		nonIDM	88.3
S6_19690361	6	19690361	0.2	0	0.2	A	G		nonIDM	88.3
S6_19690395	6	19690395	0.2	0	0.2	T	G		nonIDM	88.3
S6_19690403	6	19690403	0.2	0	0.2	T	C		nonIDM	88.3
S6_19690419	6	19690419	0.15	0	0.15	G	A		nonIDM	88.3
S6_19690670	6	19690670	0.2	0	0.2	A	G		nonIDM	88.3
S6_19690793	6	19690793	0.2	0	0.2	C	T		nonIDM	88.3
S6_19692682	6	19692682	0	0.75	0.75	C	T	C	GlazPoly	88.3
S6_19692688	6	19692688	0.4	0	0.4	C	A		nonIDM	88.3
S6_19692736	6	19692736	0.4	0	0.4	G	C		nonIDM	88.3
S6_19717277	6	19717277	0.2	0	0.2	T	G		nonIDM	88.3
S6_19717428	6	19717428	0.25	0	0.25	A	G		nonIDM	88.3
S6_19719271	6	19719271	0.15	0	0.15	C	G		nonIDM	88.4
S6_19719316	6	19719316	0	0.44	0.44	A	G	A	GlazPoly	88.4
S6_19719321	6	19719321	0	1	1	G	T	G	Strict	88.4
S6_19719588	6	19719588	0	0	0	T	C		nonIDM	88.4
S6_19719598	6	19719598	0	0.06	0.06	A	G	A	GlazPoly	88.4
S6_19719603	6	19719603	0	1	1	A	C	A	Strict	88.4
S6_19719625	6	19719625	0	1	1	C	T	C	Strict	88.4
S6_19720487	6	19720487	0	0	0	G	A		nonIDM	88.4
S6_19721734	6	19721734	0.25	0	0.25	T	C		nonIDM	88.4
S6_19722108	6	19722108	0.15	1	0.85	A	G		nonIDM	88.4
S6_19722118	6	19722118	0.4	0	0.4	A	G		nonIDM	88.4
S6_19722125	6	19722125	0	0.06	0.06	T	C	T	GlazPoly	88.4
S6_19746809	6	19746809	0.15	0	0.15	G	A		nonIDM	88.4
S6_19746824	6	19746824	0.4	1	0.6	T	C		nonIDM	88.4
S6_19746847	6	19746847	0.4	0	0.4	C	T		nonIDM	88.4
S6_19746859	6	19746859	0	1	1	T	C	T	Strict	88.4
S6_19748137	6	19748137	0	0	0	G	A		nonIDM	88.5
S6_19748145	6	19748145	0.2	0	0.2	T	C		nonIDM	88.5
S6_19748166	6	19748166	0.2	0	0.2	A	C		nonIDM	88.5
S6_19749539	6	19749539	0.1	0	0.1	T	G		nonIDM	88.5
S6_19749558	6	19749558	0	0	0	C	T		nonIDM	88.5
S6_19755020	6	19755020	0	1	1	A	T	A	Strict	88.7
S6_19757583	6	19757583	0.05	0	0.05	T	A		nonIDM	88.7
S6_19757606	6	19757606	0	0.38	0.38	G	T	G	GlazPoly	88.7
S6_19757625	6	19757625	0.25	0	0.25	C	A		nonIDM	88.6
S6_19757640	6	19757640	0.55	1	0.45	T	A		nonIDM	88.6
S6_19757969	6	19757969	0.35	1	0.65	G	T		nonIDM	88.5
S6_19758007	6	19758007	0.4	0	0.4	G	T		nonIDM	88.6
S6_19759257	6	19759257	0.1	1	0.9	G	A		nonIDM	88.7
S6_19759303	6	19759303	0.05	1	0.95	C	T		nonIDM	88.7
S6_19761493	6	19761493	0.2	0	0.2	A	T		nonIDM	88.7
S6_19784500	6	19784500	0.2	0	0.2	G	A		nonIDM	88.7
S6_19784514	6	19784514	0.1	1	0.9	T	C		nonIDM	88.7
S6_19784531	6	19784531	0.2	0	0.2	G	A		nonIDM	88.7
S6_19785983	6	19785983	0	0	0	T	G		nonIDM	88.6
S6_19785995	6	19785995	0.15	0	0.15	T	G		nonIDM	88.6
S6_19786003	6	19786003	0	0.81	0.81	G	C	G	GlazPoly	88.6
S6_19788569	6	19788569	0	1	1	C	T	C	Strict	88.7
S6_19788598	6	19788598	0.05	0	0.05	C	T		nonIDM	88.7
S6_19788627	6	19788627	0.7	0	0.7	A	T		nonIDM	88.7
S6_19788696	6	19788696	0	0.75	0.75	G	T	G	GlazPoly	88.7
S6_19788712	6	19788712	0.3	0	0.3	A	C		nonIDM	88.7
S6_19788767	6	19788767	0.2	1	0.8	A	G		nonIDM	88.7
S6_19788799	6	19788799	0	0	0	C	A		nonIDM	88.7
S6_19788971	6	19788971	0.1	0	0.1	A	G		nonIDM	88.8
S6_19795214	6	19795214	0	0.81	0.81	C	T	C	GlazPoly	88.7
S6_19795229	6	19795229	0	1	1	T	C	T	Strict	88.7
S6_19795246	6	19795246	0	1	1	T	C	T	Strict	88.7
S6_19795251	6	19795251	0.2	0	0.2	A	G		nonIDM	88.7
S6_19795309	6	19795309	0.05	0	0.05	C	T		nonIDM	88.7
S6_19795323	6	19795323	0	1	1	A	C	A	Strict	88.7
S6_19795340	6	19795340	0.05	0	0.05	C	T		nonIDM	88.7
S6_19797537	6	19797537	0.25	0	0.25	G	A		nonIDM	88.8
S6_19797543	6	19797543	0.3	0.06	0.24	G	A		nonIDM	88.8
S6_19797554	6	19797554	0.3	1	0.7	C	A		nonIDM	88.8
S6_19802650	6	19802650	0.2	1	0.8	T	C		nonIDM	88.8
S6_19802832	6	19802832	0.2	0	0.2	C	T		nonIDM	88.8
S6_19807348	6	19807348	0	1	1	T	C	T	Strict	88.8
S6_19807381	6	19807381	0.2	0	0.2	A	C		nonIDM	88.8
S6_19807396	6	19807396	0	0.88	0.88	A	T	A	GlazPoly	88.8
S6_19807412	6	19807412	0	1	1	A	C	A	Strict	88.8
S6_19807637	6	19807637	0	0	0	G	A		nonIDM	88.8
S6_19811170	6	19811170	0.05	0	0.05	T	G		nonIDM	88.8
S6_19811197	6	19811197	0.2	0	0.2	A	G		nonIDM	88.8
S6_19812147	6	19812147	0.05	0	0.05	A	G		nonIDM	88.8
S6_19815413	6	19815413	0	0	0	C	G		nonIDM	88.8
S6_19815445	6	19815445	0	0	0	A	C		nonIDM	88.8
S6_19815498	6	19815498	0	0.94	0.94	C	T	C	GlazPoly	88.8
S6_19815516	6	19815516	0.2	0	0.2	A	C		nonIDM	88.8
S6_19816793	6	19816793	0	0.88	0.88	T	A	T	GlazPoly	88.9
S6_19842766	6	19842766	0.25	0	0.25	T	A		nonIDM	89
S6_19842811	6	19842811	0.3	1	0.7	C	G		nonIDM	89
S6_19842910	6	19842910	0.2	0	0.2	C	T		nonIDM	89
S6_19842984	6	19842984	0	0	0	C	G		nonIDM	89
S6_19843146	6	19843146	0	0	0	G	A		nonIDM	89
S6_19843874	6	19843874	0.1	0	0.1	C	T		nonIDM	89
S6_19854199	6	19854199	0.1	0	0.1	G	A		nonIDM	88.9
S6_19858147	6	19858147	0.1	1	0.9	A	C		nonIDM	88.9
S6_19858154	6	19858154	0.1	0	0.1	G	A		nonIDM	88.9
S6_19858164	6	19858164	0	0.25	0.25	T	C	T	GlazPoly	88.9
S6_19858174	6	19858174	0.1	0	0.1	G	T		nonIDM	88.9
S6_19862109	6	19862109	0	0	0	A	G		nonIDM	88.8
S6_19862932	6	19862932	0	1	1	A	G	A	Strict	88.8
S6_19862940	6	19862940	0	1	1	G	A	G	Strict	88.8
S6_19862945	6	19862945	0.2	0	0.2	G	T		nonIDM	88.8
S6_19867744	6	19867744	0.4	0	0.4	T	C		nonIDM	88.9
S6_19867784	6	19867784	0	1	1	G	C	G	Strict	88.9
S6_19867991	6	19867991	0	0	0	T	C		nonIDM	88.6
S6_19877417	6	19877417	0	0	0	G	A		nonIDM	88.9
S6_19877461	6	19877461	0	0	0	A	C		nonIDM	88.9
S6_19880380	6	19880380	0.1	0	0.1	T	A		nonIDM	89
S6_19880387	6	19880387	0	0	0	T	C		nonIDM	89
S6_19880468	6	19880468	0.1	0	0.1	C	T		nonIDM	89
S6_19881756	6	19881756	0.55	0.06	0.49	A	C		nonIDM	89
S6_19881761	6	19881761	0.25	0	0.25	T	G		nonIDM	89
S6_19881766	6	19881766	0.25	0	0.25	C	T		nonIDM	89
S6_19882105	6	19882105	0	0	0	A	C		nonIDM	88.9
S6_19882453	6	19882453	0	0	0	C	T		nonIDM	89
S6_19882702	6	19882702	0	0	0	A	T		nonIDM	89.1
S6_19883290	6	19883290	0	1	1	G	A	G	Strict	89.1
S6_19883323	6	19883323	0	1	1	C	A	C	Strict	89.1
S6_19886870	6	19886870	0.1	0	0.1	A	G		nonIDM	89
S6_19887147	6	19887147	0.3	0	0.3	G	A		nonIDM	89
S6_19887200	6	19887200	0	0	0	G	A		nonIDM	89
S6_19887214	6	19887214	0	0.38	0.38	T	C	T	GlazPoly	89
S6_19887548	6	19887548	0.3	0	0.3	A	C		nonIDM	89
S6_19898163	6	19898163	0	0	0	G	T		nonIDM	89.1
S6_19898263	6	19898263	0	0	0	A	T		nonIDM	89.1
S6_19898295	6	19898295	0	0	0	G	A		nonIDM	89.1
S6_19898301	6	19898301	0	1	1	G	A	G	Strict	89.1
S6_19898306	6	19898306	0	0	0	C	T		nonIDM	89.1
S6_19898909	6	19898909	0	0	0	C	T		nonIDM	89.1
S6_19901763	6	19901763	0.3	0	0.3	G	C		nonIDM	89.1
S6_19901789	6	19901789	0	1	1	G	C	G	Strict	89.1
S6_19902109	6	19902109	0.05	1	0.95	A	G		nonIDM	89.1
S6_19902129	6	19902129	0	1	1	C	T	C	Strict	89.1
S6_19902139	6	19902139	0	0	0	T	C		nonIDM	89.1
S6_19902183	6	19902183	0	0.31	0.31	T	C	T	GlazPoly	89.1
S6_19906248	6	19906248	0	1	1	G	A	G	Strict	89.1
S6_19906326	6	19906326	0	1	1	C	T	C	Strict	89.1
S6_19928772	6	19928772	0	0.44	0.44	A	G	A	GlazPoly	89.1
S6_19928848	6	19928848	0	1	1	C	G	C	Strict	89.1
S6_19929123	6	19929123	0.4	0	0.4	G	A		nonIDM	89.1
S6_19929159	6	19929159	0	0	0	A	G		nonIDM	89.1
S6_19930812	6	19930812	0.35	1	0.65	A	G		nonIDM	89
S6_19930826	6	19930826	0	0.31	0.31	A	G	A	GlazPoly	89
S6_19930938	6	19930938	0	0.44	0.44	G	T	G	GlazPoly	89
S6_19930986	6	19930986	0	0.44	0.44	C	A	C	GlazPoly	89
S6_19931535	6	19931535	0.25	0	0.25	A	C		nonIDM	89
S6_19931688	6	19931688	0.1	0	0.1	C	A		nonIDM	89
S6_19931730	6	19931730	0.1	0	0.1	C	T		nonIDM	89
S6_19959657	6	19959657	0.4	0	0.4	T	C		nonIDM	89
S6_19959664	6	19959664	0	0	0	T	C		nonIDM	89
S6_19959859	6	19959859	0.4	0.06	0.34	T	C		nonIDM	88.9
S6_19962101	6	19962101	0.4	0	0.4	T	A		nonIDM	88.9
S6_19962259	6	19962259	0.4	0	0.4	G	A		nonIDM	88.9
S6_19963131	6	19963131	0	1	1	T	C	T	Strict	88.9
S6_19963140	6	19963140	0.4	1	0.6	A	G		nonIDM	88.9
S6_19963148	6	19963148	0	0.31	0.31	G	A	G	GlazPoly	88.9
S6_19963237	6	19963237	0	0.06	0.06	T	C	T	GlazPoly	88.9
S6_19963373	6	19963373	0	0	0	C	T		nonIDM	88.9
S6_19965335	6	19965335	0.35	0	0.35	G	A		nonIDM	88.9
S6_19965351	6	19965351	0	0.06	0.06	G	A	G	GlazPoly	88.9
S6_19965416	6	19965416	0	0.06	0.06	A	T	A	GlazPoly	88.9
S6_19965521	6	19965521	0.4	1	0.6	A	C		nonIDM	88.9
S6_19965706	6	19965706	0.4	1	0.6	G	T		nonIDM	88.9
S6_19965714	6	19965714	0.4	0	0.4	T	C		nonIDM	88.9
S6_19966978	6	19966978	0.4	0	0.4	T	C		nonIDM	88.9
S6_19967100	6	19967100	0.4	1	0.6	G	A		nonIDM	88.9
S6_19972739	6	19972739	0	0	0	C	T		nonIDM	89
S6_19973047	6	19973047	0.05	0	0.05	G	A		nonIDM	89
S6_19973052	6	19973052	0.15	0	0.15	T	C		nonIDM	89
S6_19973070	6	19973070	0.7	0	0.7	C	T		nonIDM	89
S6_19978979	6	19978979	0.05	0	0.05	G	A		nonIDM	89.1
S6_19979143	6	19979143	0.3	0	0.3	C	T		nonIDM	89.1
S6_19979208	6	19979208	0	0	0	C	T		nonIDM	89.1
S6_19979250	6	19979250	0	0	0	G	T		nonIDM	89.1
S6_19979257	6	19979257	0.05	0	0.05	T	G		nonIDM	89.1
S6_19980699	6	19980699	0.15	0	0.15	G	A		nonIDM	89.1
S6_19980713	6	19980713	0	0	0	T	C		nonIDM	89.1
S6_19980722	6	19980722	0	0	0	T	A		nonIDM	89.1
S6_19980900	6	19980900	0.4	0	0.4	T	C		nonIDM	89.1
S6_20083818	6	20083818	0.05	0	0.05	C	T		nonIDM	89
S6_20119297	6	20119297	0.25	0	0.25	G	A		nonIDM	89
S6_20120250	6	20120250	0.3	1	0.7	T	C		nonIDM	89
S6_20120277	6	20120277	0.3	1	0.7	T	C		nonIDM	89
S6_20120350	6	20120350	0	0	0	A	T		nonIDM	89
S6_20125865	6	20125865	0	1	1	G	A	G	Strict	89.1
S6_20125891	6	20125891	0	0.38	0.38	T	A	T	GlazPoly	89.1
S6_20125914	6	20125914	0	1	1	G	T	G	Strict	89.1
S6_20126113	6	20126113	0	0.43	0.43	A	G	A	GlazPoly	89.1
S6_20126126	6	20126126	0	0.31	0.31	G	A	G	GlazPoly	89.1
S6_20126136	6	20126136	0	0.38	0.38	C	T	C	GlazPoly	89.1
S6_20126145	6	20126145	0.15	0	0.15	T	G		nonIDM	89.1
S6_20126208	6	20126208	0.05	0	0.05	G	T		nonIDM	89.1
S6_20129107	6	20129107	0.25	0	0.25	G	C		nonIDM	89
S6_20130205	6	20130205	0.05	0	0.05	G	T		nonIDM	89.1
S6_20130402	6	20130402	0.2	0	0.2	A	T		nonIDM	89.1
S6_20132597	6	20132597	0	0	0	G	T		nonIDM	89.3
S6_20132618	6	20132618	0.05	1	0.95	C	T		nonIDM	89.3
S6_20152527	6	20152527	0.6	0	0.6	T	A		nonIDM	88.9
S6_20159653	6	20159653	0.3	0	0.3	G	C		nonIDM	88.7
S6_20162077	6	20162077	0	0.06	0.06	C	A	C	GlazPoly	88.6
S6_20162083	6	20162083	0	1	1	G	T	G	Strict	88.6
S6_20164198	6	20164198	0.35	0	0.35	C	T		nonIDM	88.5
S6_20164350	6	20164350	0.4	0	0.4	G	A		nonIDM	88.5
S6_20164393	6	20164393	0.1	0	0.1	A	G		nonIDM	88.5
S6_20164634	6	20164634	0.15	1	0.85	C	T		nonIDM	89.1
S6_20174784	6	20174784	0	0	0	C	A		nonIDM	89.8
S6_20174795	6	20174795	0.05	0	0.05	T	C		nonIDM	89.8
S6_20175062	6	20175062	0.2	0	0.2	G	A		nonIDM	89.9
S6_20175068	6	20175068	0.2	0	0.2	G	A		nonIDM	89.9
S6_20177690	6	20177690	0.1	0	0.1	G	A		nonIDM	89.8
S6_20178793	6	20178793	0.05	0	0.05	C	T		nonIDM	89.9
S6_20178808	6	20178808	0.2	0	0.2	C	T		nonIDM	89.9
S6_20178818	6	20178818	0.1	0	0.1	A	T		nonIDM	89.9
S6_20178956	6	20178956	0.25	0	0.25	A	G		nonIDM	89.9
S6_20179082	6	20179082	0	1	1	C	T	C	Strict	89.9
S6_20179130	6	20179130	0.2	0.44	0.24	T	C		nonIDM	89.9
S6_20179172	6	20179172	0	0	0	T	A		nonIDM	89.9
S6_20182183	6	20182183	0	1	1	T	C	T	Strict	89.9
S6_20182204	6	20182204	0	0.44	0.44	C	T	C	GlazPoly	89.9
S6_20182265	6	20182265	0.1	0	0.1	C	A		nonIDM	89.9
S6_20182275	6	20182275	0.3	0	0.3	C	G		nonIDM	89.9
S6_20182300	6	20182300	0	0.44	0.44	T	G	T	GlazPoly	89.9
S6_20182324	6	20182324	0.1	0	0.1	C	T		nonIDM	89.9
S6_20189058	6	20189058	0.25	0	0.25	A	G		nonIDM	89.5
S6_20189190	6	20189190	0	0	0	T	A		nonIDM	89.5
S6_20197205	6	20197205	0.3	1	0.7	G	A		nonIDM	89.8
S6_20197237	6	20197237	0.25	1	0.75	G	A		nonIDM	89.8
S6_20197250	6	20197250	0.25	1	0.75	T	C		nonIDM	89.8
S6_20197386	6	20197386	0.05	0	0.05	G	A		nonIDM	89.8
S6_20202371	6	20202371	0.25	1	0.75	A	T		nonIDM	90.1
S6_20203268	6	20203268	0.05	0	0.05	A	G		nonIDM	90
S6_20208050	6	20208050	0.35	0	0.35	A	G		nonIDM	90.2
S6_20208386	6	20208386	0.15	0	0.15	T	A		nonIDM	90.1
S6_20208393	6	20208393	0.15	0	0.15	G	A		nonIDM	90.1
S6_20208423	6	20208423	0	0	0	T	C		nonIDM	90
S6_20208440	6	20208440	0.15	1	0.85	T	C		nonIDM	90
S6_20211335	6	20211335	0.1	0	0.1	T	C		nonIDM	89.9
S6_20211345	6	20211345	0.05	1	0.95	C	A		nonIDM	89.9
S6_20211354	6	20211354	0.1	0	0.1	G	T		nonIDM	89.9
S6_20211393	6	20211393	0.1	0	0.1	G	A		nonIDM	89.9
S6_20211618	6	20211618	0.1	0	0.1	G	T		nonIDM	89.9
S6_20211628	6	20211628	0.05	0	0.05	C	T		nonIDM	89.9
S6_20211717	6	20211717	0.15	0	0.15	C	T		nonIDM	89.9
S6_20213046	6	20213046	0.3	0	0.3	T	C		nonIDM	89.9
S6_20213076	6	20213076	0.05	0	0.05	T	C		nonIDM	89.9
S6_20213093	6	20213093	0.05	0	0.05	C	A		nonIDM	89.9
S6_20213195	6	20213195	0	1	1	G	T	G	Strict	89.9
S6_20213844	6	20213844	0.2	0	0.2	A	C		nonIDM	89.9
S6_20213960	6	20213960	0	0.38	0.38	A	G	A	GlazPoly	89.9
S6_20214843	6	20214843	0	0.38	0.38	C	G	C	GlazPoly	89.9
S6_20214850	6	20214850	0.15	1	0.85	C	T		nonIDM	89.9
S6_20214871	6	20214871	0	0	0	G	A		nonIDM	89.9
S6_20224662	6	20224662	0.25	0	0.25	A	C		nonIDM	89.9
S6_20224702	6	20224702	0.05	0	0.05	A	G		nonIDM	89.9
S6_20224880	6	20224880	0.15	0	0.15	C	T		nonIDM	89.9
S6_20224895	6	20224895	0.6	0	0.6	C	G		nonIDM	89.9
S6_20224964	6	20224964	0.1	0	0.1	T	G		nonIDM	89.9
S6_20233300	6	20233300	0.1	0	0.1	C	T		nonIDM	90.3
S6_20234757	6	20234757	0	1	1	T	G	T	Strict	90.1
S6_20234802	6	20234802	0	1	1	C	T	C	Strict	90.1
S6_20234845	6	20234845	0.2	0	0.2	C	T		nonIDM	90.1
S6_20234914	6	20234914	0	0	0	T	A		nonIDM	90.1
S6_20234961	6	20234961	0.15	0	0.15	G	A		nonIDM	90.1
S6_20234984	6	20234984	0.15	0	0.15	T	G		nonIDM	90.1
S6_20235116	6	20235116	0.2	0	0.2	G	T		nonIDM	90.1
S6_20235124	6	20235124	0	0.31	0.31	C	T	C	GlazPoly	90.1
S6_20235142	6	20235142	0.05	0	0.05	T	G		nonIDM	90.1
S6_20235623	6	20235623	0	0.12	0.12	G	C	G	GlazPoly	90.1
S6_20235652	6	20235652	0.4	1	0.6	T	C		nonIDM	90.1
S6_20235693	6	20235693	0	0.19	0.19	C	G	C	GlazPoly	90.1
S6_20235750	6	20235750	0	0.69	0.69	A	T	A	GlazPoly	90.1
S6_20235772	6	20235772	0	0.19	0.19	C	G	C	GlazPoly	90.1
S6_20235828	6	20235828	0	0.19	0.19	T	C	T	GlazPoly	90.1
S6_20235849	6	20235849	0.2	0	0.2	T	C		nonIDM	90.1
S6_20235900	6	20235900	0	0.19	0.19	A	C	A	GlazPoly	90.1
S6_20236132	6	20236132	0	1	1	A	G	A	Strict	90.1
S6_20236151	6	20236151	0.15	0	0.15	A	C		nonIDM	90.1
S6_20236196	6	20236196	0.3	0	0.3	A	C		nonIDM	90.1
S6_20236223	6	20236223	0	1	1	A	G	A	Strict	90.1
S6_20236318	6	20236318	0.55	0	0.55	A	G		nonIDM	90.1
S6_20241163	6	20241163	0	1	1	T	C	T	Strict	90
S6_20241199	6	20241199	0.5	0	0.5	T	C		nonIDM	90
S6_20241249	6	20241249	0.05	0	0.05	G	C		nonIDM	90
S6_20241279	6	20241279	0	0.38	0.38	T	A	T	GlazPoly	90
S6_20243809	6	20243809	0	0.31	0.31	G	A	G	GlazPoly	90.2
S6_20244009	6	20244009	0.25	1	0.75	C	G		nonIDM	90.2
S6_20244027	6	20244027	0	1	1	A	C	A	Strict	90.2
S6_20248232	6	20248232	0.45	1	0.55	A	G		nonIDM	90.3
S6_20248281	6	20248281	0.2	0	0.2	G	C		nonIDM	90.3
S6_20255526	6	20255526	0.3	0	0.3	C	G		nonIDM	90
S6_20266682	6	20266682	0.05	0	0.05	C	A		nonIDM	90.3
S6_20266691	6	20266691	0.5	0	0.5	C	T		nonIDM	90.3
S6_20266735	6	20266735	0.15	0	0.15	T	C		nonIDM	90.3
S6_20281212	6	20281212	0.4	0	0.4	C	A		nonIDM	91
S6_20281219	6	20281219	0	0.25	0.25	G	C	G	GlazPoly	91
S6_20281237	6	20281237	0	1	1	C	T	C	Strict	91
S6_20316139	6	20316139	0	1	1	T	C	T	Strict	92.1
S6_20316166	6	20316166	0	1	1	A	G	A	Strict	92.1
S6_20316236	6	20316236	0	1	1	A	G	A	Strict	92.1
S6_20317745	6	20317745	0	0.38	0.38	G	C	G	GlazPoly	92
S6_20317806	6	20317806	0	0	0	A	G		nonIDM	92
S6_20317818	6	20317818	0	1	1	G	A	G	Strict	92
S6_20320852	6	20320852	0	1	1	C	T	C	Strict	92.1
S6_20320864	6	20320864	0	0.38	0.38	T	C	T	GlazPoly	92.1
S6_20320914	6	20320914	0	0.38	0.38	C	T	C	GlazPoly	92.1
S6_20320928	6	20320928	0	0	0	C	A		nonIDM	92.1
S6_20320955	6	20320955	0	1	1	A	G	A	Strict	92.1
S6_20321568	6	20321568	0	0	0	C	T		nonIDM	92.1
S6_20321585	6	20321585	0	0	0	A	C		nonIDM	92.1
S6_20322076	6	20322076	0	0.62	0.62	A	G	A	GlazPoly	92.1
S6_20323026	6	20323026	0	0	0	A	T		nonIDM	92.1
S6_20323187	6	20323187	0.25	0	0.25	G	T		nonIDM	92.1
S6_20327989	6	20327989	0	1	1	A	T	A	Strict	92.2
S6_20331559	6	20331559	0.5	0	0.5	C	T		nonIDM	92.4
S6_20348205	6	20348205	0	1	1	T	A	T	Strict	92.5
S6_20348220	6	20348220	0	0.06	0.06	T	C	T	GlazPoly	92.5
S6_20348249	6	20348249	0	0	0	T	G		nonIDM	92.5
S6_20348293	6	20348293	0.3	0	0.3	A	G		nonIDM	92.5
S6_20351248	6	20351248	0	0	0	A	G		nonIDM	92.4
S6_20351283	6	20351283	0	0	0	T	G		nonIDM	92.4
S6_20351403	6	20351403	0.2	0	0.2	C	T		nonIDM	92.4
S6_20351425	6	20351425	0	1	1	C	G	C	Strict	92.5
S6_20351463	6	20351463	0	0.38	0.38	T	C	T	GlazPoly	92.5
S6_20352421	6	20352421	0	0	0	A	T		nonIDM	92.6
S6_20352437	6	20352437	0	0.38	0.38	G	C	G	GlazPoly	92.6
S6_20352603	6	20352603	0	0.81	0.81	C	T	C	GlazPoly	92.7
S6_20352630	6	20352630	0	0	0	T	C		nonIDM	92.7
S6_20352676	6	20352676	0	1	1	G	A	G	Strict	92.7
S6_20352712	6	20352712	0	0.38	0.38	G	A	G	GlazPoly	92.7
S6_20354437	6	20354437	0	1	1	T	C	T	Strict	92.3
S6_20354561	6	20354561	0	0	0	G	A		nonIDM	92.3
S6_20354916	6	20354916	0	1	1	A	G	A	Strict	92.3
S6_20354958	6	20354958	0.3	1	0.7	A	G		nonIDM	92.3
S6_20355014	6	20355014	0.5	0	0.5	C	T		nonIDM	92.3
S6_20355960	6	20355960	0.3	0	0.3	A	C		nonIDM	92.6
S6_20357795	6	20357795	0.2	1	0.8	T	C		nonIDM	92.4
S6_20357844	6	20357844	0.2	0	0.2	T	A		nonIDM	92.5
S6_20358097	6	20358097	0.2	1	0.8	C	A		nonIDM	92.5
S6_20358121	6	20358121	0.2	1	0.8	T	C		nonIDM	92.5
S6_20358134	6	20358134	0	0	0	G	A		nonIDM	92.5
S6_20358153	6	20358153	0.2	0	0.2	G	T		nonIDM	92.5
S6_20358175	6	20358175	0.2	1	0.8	C	T		nonIDM	92.5
S6_20358385	6	20358385	0	0	0	G	C		nonIDM	92.5
S6_20363536	6	20363536	0.2	0	0.2	T	G		nonIDM	92.6
S6_20371703	6	20371703	0	0	0	G	A		nonIDM	91.8
S6_20371884	6	20371884	0	0	0	A	T		nonIDM	91.8
S6_20374562	6	20374562	0	0	0	A	G		nonIDM	91.8
S6_20374569	6	20374569	0	0	0	T	C		nonIDM	91.8
S6_20374612	6	20374612	0.05	0	0.05	G	T		nonIDM	91.8
S6_20381273	6	20381273	0	0	0	A	C		nonIDM	92.2
S6_20381307	6	20381307	0	0.75	0.75	C	A	C	GlazPoly	92.2
S6_20385534	6	20385534	0.3	0	0.3	A	G		nonIDM	92.4
S6_20395675	6	20395675	0.15	0	0.15	G	A		nonIDM	92.9
S6_20395806	6	20395806	0.05	0	0.05	A	C		nonIDM	92.9
S6_20395824	6	20395824	0.25	1	0.75	A	G		nonIDM	92.9
S6_20395855	6	20395855	0	0	0	C	G		nonIDM	92.9
S6_20406077	6	20406077	0.05	0	0.05	C	T		nonIDM	93.1
S6_20406095	6	20406095	0.05	0	0.05	G	A		nonIDM	93.1
S6_20406102	6	20406102	0	0.44	0.44	C	T	C	GlazPoly	93.1
S6_20406116	6	20406116	0	0.25	0.25	A	T	A	GlazPoly	93.1
S6_20406130	6	20406130	0	0.12	0.12	T	C	T	GlazPoly	93.1
S6_20406185	6	20406185	0.05	1	0.95	G	A		nonIDM	93.1
S6_20406190	6	20406190	0.05	0	0.05	G	A		nonIDM	93.1
S6_20406195	6	20406195	0	0	0	G	A		nonIDM	93.1
S6_20406212	6	20406212	0	0.38	0.38	C	A	C	GlazPoly	93.1
S6_20406231	6	20406231	0.05	0	0.05	A	G		nonIDM	93.1
S6_20420286	6	20420286	0	0.5	0.5	C	T	C	GlazPoly	93.3
S6_20429276	6	20429276	0.05	1	0.95	C	T		nonIDM	93.4
S6_20429312	6	20429312	0	0	0	C	A		nonIDM	93.4
S6_20429319	6	20429319	0.05	0.06	0.01	G	A		nonIDM	93.4
S6_20429346	6	20429346	0	0	0	T	G		nonIDM	93.4
S6_20441247	6	20441247	0.17	0	0.17	G	A		nonIDM	93.6
S6_20441266	6	20441266	0	0	0	A	G		nonIDM	93.6
S6_20441359	6	20441359	0.25	0	0.25	C	T		nonIDM	93.6
S6_20451060	6	20451060	0	0.06	0.06	A	G	A	GlazPoly	93.6
S6_20451070	6	20451070	0	0.38	0.38	A	T	A	GlazPoly	93.6
S6_20451307	6	20451307	0.15	0	0.15	A	T		nonIDM	93.6
S6_20454602	6	20454602	0.25	0.31	0.06	A	G		nonIDM	93.7
S6_20454674	6	20454674	0.25	0	0.25	A	G		nonIDM	93.7
S6_20468405	6	20468405	0.45	0	0.45	C	T		nonIDM	93.7
S6_20468411	6	20468411	0.25	0	0.25	T	G		nonIDM	93.7
S6_20471625	6	20471625	0.15	0	0.15	T	A		nonIDM	93.8
S6_20471829	6	20471829	0.1	0	0.1	A	G		nonIDM	93.8
S6_20471891	6	20471891	0	1	1	A	G	A	Strict	93.8
S6_20471898	6	20471898	0	0	0	T	A		nonIDM	93.8
S6_20471957	6	20471957	0	0.94	0.94	T	C	T	GlazPoly	93.8
S6_20475224	6	20475224	0.25	0	0.25	T	G		nonIDM	93.5
S6_20475507	6	20475507	0	0.88	0.88	C	T	C	GlazPoly	93.6
S6_20484391	6	20484391	0.9	1	0.1	C	T		nonIDM	93.7
S6_20484405	6	20484405	0.1	0	0.1	G	C		nonIDM	93.7
S6_20484713	6	20484713	0	0.12	0.12	C	A	C	GlazPoly	93.7
S6_20484731	6	20484731	0.75	0.88	0.12	T	A		nonIDM	93.7
S6_20485304	6	20485304	0.25	0	0.25	G	C		nonIDM	93.7
S6_20485326	6	20485326	0.1	0	0.1	T	C		nonIDM	93.7
S6_20485508	6	20485508	0.25	0	0.25	G	A		nonIDM	93.7
S6_20485559	6	20485559	0	0.25	0.25	A	G	A	GlazPoly	93.7
S6_20519682	6	20519682	0.25	0	0.25	G	A		nonIDM	94.3
S6_20519693	6	20519693	0.3	0	0.3	C	T		nonIDM	94.3
S6_20519845	6	20519845	0	0.38	0.38	G	T	G	GlazPoly	94.3
S6_20519910	6	20519910	0	0	0	C	A		nonIDM	94.3
S6_20519937	6	20519937	0.05	0	0.05	G	A		nonIDM	94.3
S6_20520055	6	20520055	0.3	0	0.3	C	T		nonIDM	94.3
S6_20520065	6	20520065	0	0.38	0.38	T	C	T	GlazPoly	94.3
S6_20520606	6	20520606	0	0	0	C	T		nonIDM	94.3
S6_20520631	6	20520631	0.1	0	0.1	T	C		nonIDM	94.3
S6_20520649	6	20520649	0	1	1	G	T	G	Strict	94.3
S6_20520749	6	20520749	0	0.38	0.38	C	G	C	GlazPoly	94.3
S6_20520775	6	20520775	0.05	0	0.05	G	A		nonIDM	94.3
S6_20520886	6	20520886	0.25	0	0.25	G	A		nonIDM	94.3
S6_20520897	6	20520897	0.05	0	0.05	C	T		nonIDM	94.3
S6_20523655	6	20523655	0.1	0	0.1	A	C		nonIDM	94.3
S6_20526126	6	20526126	0.15	0	0.15	G	A		nonIDM	94.4
S6_20527715	6	20527715	0.05	0	0.05	G	T		nonIDM	94.4
S6_20527761	6	20527761	0	0.06	0.06	C	T	C	GlazPoly	94.4
S6_20528413	6	20528413	0	0.31	0.31	C	T	C	GlazPoly	94.4
S6_20528469	6	20528469	0.3	0	0.3	T	C		nonIDM	94.4
S6_20529452	6	20529452	0	0.94	0.94	C	G	C	GlazPoly	94.3
S6_20529490	6	20529490	0.05	0	0.05	A	G		nonIDM	94.3
S6_20529535	6	20529535	0.15	0	0.15	A	G		nonIDM	94.3
S6_20529571	6	20529571	0	0.75	0.75	A	G	A	GlazPoly	94.3
S6_20532614	6	20532614	0	0.12	0.12	C	A	C	GlazPoly	94.3
S6_20532634	6	20532634	0	0	0	A	T		nonIDM	94.3
S6_20532780	6	20532780	0	0.25	0.25	G	C	G	GlazPoly	94.3
S6_20532787	6	20532787	0.05	0	0.05	A	C		nonIDM	94.3
S6_20533613	6	20533613	0	0	0	A	T		nonIDM	94.3
S6_20541741	6	20541741	0.3	0	0.3	A	C		nonIDM	94.3
S6_20541753	6	20541753	0.3	0.06	0.24	T	G		nonIDM	94.3
S6_20541883	6	20541883	0.11	0.62	0.51	A	C		nonIDM	94.3
S6_20541897	6	20541897	0.85	1	0.15	C	G		nonIDM	94.3
S6_20556266	6	20556266	0.25	0	0.25	C	G		nonIDM	94.3
S6_20564147	6	20564147	0.35	0	0.35	C	A		nonIDM	94.4
S6_20564174	6	20564174	0.45	1	0.55	A	G		nonIDM	94.4
S6_20564180	6	20564180	0.45	0	0.45	A	C		nonIDM	94.4
S6_20564186	6	20564186	0.45	0	0.45	C	T		nonIDM	94.4
S6_20565316	6	20565316	0.4	0	0.4	T	G		nonIDM	94.4
S6_20565345	6	20565345	0.5	1	0.5	G	A		nonIDM	94.4
S6_20568271	6	20568271	0.1	1	0.9	T	A		nonIDM	94.4
S6_20575996	6	20575996	0	0.75	0.75	G	A	G	GlazPoly	94.5
S6_20576016	6	20576016	0.3	1	0.7	G	C		nonIDM	94.5
S6_20576072	6	20576072	0.3	0	0.3	A	C		nonIDM	94.5
S6_20585293	6	20585293	0.05	0	0.05	T	A		nonIDM	94.5
S6_20586010	6	20586010	0	0.69	0.69	G	A	G	GlazPoly	94.5
S6_20586160	6	20586160	0	0.69	0.69	A	G	A	GlazPoly	94.5
S6_20586173	6	20586173	0	0.38	0.38	T	C	T	GlazPoly	94.5
S6_20588158	6	20588158	0.05	0	0.05	C	T		nonIDM	94.6
S6_20588178	6	20588178	0.05	0	0.05	C	T		nonIDM	94.6
S6_20588184	6	20588184	0	1	1	G	A	G	Strict	94.6
S6_20588235	6	20588235	0.55	0	0.55	G	T		nonIDM	94.6
S6_20588254	6	20588254	0.2	0	0.2	C	A		nonIDM	94.6
S6_20589894	6	20589894	0.55	0	0.55	G	A		nonIDM	94.6
S6_20590350	6	20590350	0	1	1	T	C	T	Strict	94.6
S6_20590357	6	20590357	0.1	0	0.1	G	A		nonIDM	94.6
S6_20590503	6	20590503	0.7	0	0.7	C	T		nonIDM	94.6
S6_20591680	6	20591680	0.15	0	0.15	G	T		nonIDM	94.6
S6_20591699	6	20591699	0	0	0	G	C		nonIDM	94.6
S6_20598781	6	20598781	0.05	0	0.05	A	C		nonIDM	94.8
S6_20599468	6	20599468	0	1	1	G	T	G	Strict	94.8
S6_20601578	6	20601578	0	0	0	C	T		nonIDM	94.8
S6_20601608	6	20601608	0	0.38	0.38	C	T	C	GlazPoly	94.8
S6_20601650	6	20601650	0.1	0	0.1	C	T		nonIDM	94.8
S6_20601676	6	20601676	0.05	0	0.05	C	G		nonIDM	94.8
S6_20601682	6	20601682	0.9	0	0.9	T	G		nonIDM	94.8
S6_20614209	6	20614209	0.15	0	0.15	T	C		nonIDM	95
S6_20614215	6	20614215	0	0.81	0.81	G	C	G	GlazPoly	95
S6_20614227	6	20614227	0	0.19	0.19	T	G	T	GlazPoly	95
S6_20614236	6	20614236	0	0.19	0.19	G	A	G	GlazPoly	95
S6_20614271	6	20614271	0.3	1	0.7	G	A		nonIDM	95
S6_20614310	6	20614310	0.2	0	0.2	C	A		nonIDM	95
S6_20614327	6	20614327	0	0.88	0.88	A	G	A	GlazPoly	95
S6_20615679	6	20615679	0	0.69	0.69	A	T	A	GlazPoly	95
S6_20615691	6	20615691	0	0	0	G	A		nonIDM	95
S6_20615839	6	20615839	0.15	0	0.15	A	G		nonIDM	95
S6_20615987	6	20615987	0.25	1	0.75	G	T		nonIDM	95
S6_20621802	6	20621802	0.45	0	0.45	A	G		nonIDM	95.1
S6_20622991	6	20622991	0.55	0	0.55	G	A		nonIDM	95.1
S6_20629103	6	20629103	0.05	0	0.05	T	C		nonIDM	95.1
S6_20629168	6	20629168	0.2	1	0.8	G	A		nonIDM	95.1
S6_20640290	6	20640290	0	1	1	C	A	C	Strict	95.1
S6_20640295	6	20640295	0	1	1	G	A	G	Strict	95.1
S6_20640404	6	20640404	0	1	1	C	T	C	Strict	95.1
S6_20640485	6	20640485	0	1	1	A	C	A	Strict	95.1
S6_20640506	6	20640506	0	1	1	T	C	T	Strict	95.1
S6_20640517	6	20640517	0.05	0	0.05	T	C		nonIDM	95.1
S6_20642763	6	20642763	0.25	0	0.25	A	G		nonIDM	95.1
S6_20643003	6	20643003	0.4	0	0.4	T	C		nonIDM	95.1
S6_20643100	6	20643100	0	1	1	T	A	T	Strict	95.1
S6_20643115	6	20643115	0.05	0	0.05	T	C		nonIDM	95.1
S6_20643140	6	20643140	0	0	0	T	G		nonIDM	95.1
S6_20644864	6	20644864	0	0.38	0.38	A	G	A	GlazPoly	95.1
S6_20644915	6	20644915	0.05	0	0.05	C	T		nonIDM	95.1
S6_20669439	6	20669439	0.05	0	0.05	G	T		nonIDM	95.5
S6_20669775	6	20669775	0.05	0	0.05	G	A		nonIDM	95.5
S6_20669801	6	20669801	0.1	0	0.1	C	T		nonIDM	95.5
S6_20669809	6	20669809	0.1	0	0.1	T	G		nonIDM	95.5
S6_20669814	6	20669814	0.05	0	0.05	A	C		nonIDM	95.5
S6_20678188	6	20678188	0.05	0	0.05	T	C		nonIDM	95.5
S6_20678208	6	20678208	0.35	0	0.35	C	T		nonIDM	95.5
S6_20678289	6	20678289	0.35	0	0.35	T	C		nonIDM	95.5
S6_20678295	6	20678295	0.4	0.06	0.34	T	C		nonIDM	95.5
S6_20678302	6	20678302	0.05	1	0.95	T	C		nonIDM	95.5
S6_20678673	6	20678673	0	1	1	A	T	A	Strict	95.5
S6_20678694	6	20678694	0	0.5	0.5	T	C	T	GlazPoly	95.5
S6_20678779	6	20678779	0.05	0	0.05	A	G		nonIDM	95.5
S6_20681239	6	20681239	0	0.88	0.88	C	G	C	GlazPoly	95.5
S6_20681255	6	20681255	0	1	1	G	A	G	Strict	95.5
S6_20681352	6	20681352	0	1	1	C	T	C	Strict	95.5
S6_20681369	6	20681369	0	0.81	0.81	C	G	C	GlazPoly	95.5
S6_20687864	6	20687864	0.6	1	0.4	A	T		nonIDM	95.5
S6_20695428	6	20695428	0.6	1	0.4	G	A		nonIDM	95.4
S6_20695443	6	20695443	0.6	1	0.4	T	C		nonIDM	95.4
S6_20695469	6	20695469	0.6	1	0.4	C	T		nonIDM	95.4
S6_20704527	6	20704527	0.6	1	0.4	G	A		nonIDM	95.4
S6_20706980	6	20706980	0.25	0	0.25	T	C		nonIDM	95.4
S6_20707001	6	20707001	0	0	0	G	A		nonIDM	95.4
S6_20707038	6	20707038	0	0	0	A	T		nonIDM	95.4
S6_20719143	6	20719143	0.05	0	0.05	T	C		nonIDM	95.6
S6_20719429	6	20719429	0.3	1	0.7	A	T		nonIDM	95.5
S6_20721154	6	20721154	0	0	0	A	T		nonIDM	95.5
S6_20728748	6	20728748	0	0.75	0.75	G	A	G	GlazPoly	95.5
S6_20728878	6	20728878	0	0.75	0.75	A	G	A	GlazPoly	95.5
S6_20738089	6	20738089	0.05	1	0.95	G	A		nonIDM	95.7
S6_20738218	6	20738218	0	0	0	A	G		nonIDM	95.7
S6_20740566	6	20740566	0	0	0	C	T		nonIDM	95.8
S6_20741067	6	20741067	0	1	1	G	A	G	Strict	95.8
S6_20741093	6	20741093	0	0	0	T	C		nonIDM	95.8
S6_20741147	6	20741147	0	0	0	A	G		nonIDM	95.8
S6_20741167	6	20741167	0	1	1	A	G	A	Strict	95.8
S6_20741258	6	20741258	0	0.5	0.5	G	A	G	GlazPoly	95.8
S6_20741357	6	20741357	0	1	1	A	G	A	Strict	95.8
S6_20741387	6	20741387	0	0.94	0.94	C	T	C	GlazPoly	95.8
S6_20742058	6	20742058	0	0	0	G	A		nonIDM	95.8
S6_20742085	6	20742085	0	0	0	T	G		nonIDM	95.8
S6_20742126	6	20742126	0.05	0.21	0.16	A	C		nonIDM	95.8
S6_20744168	6	20744168	0	0	0	T	A		nonIDM	95.8
S6_20744302	6	20744302	0	1	1	G	A	G	Strict	95.8
S6_20750295	6	20750295	0	0.12	0.12	A	G	A	GlazPoly	95.8
S6_20750302	6	20750302	0	0	0	A	G		nonIDM	95.8
S6_20750324	6	20750324	0	0	0	C	A		nonIDM	95.8
S6_20750333	6	20750333	0	0.12	0.12	A	G	A	GlazPoly	95.8
S6_20750373	6	20750373	0	0	0	G	C		nonIDM	95.8
S6_20768172	6	20768172	0	0	0	C	A		nonIDM	95.9
S6_20768281	6	20768281	0.05	1	0.95	G	T		nonIDM	95.9
S6_20768301	6	20768301	0	0	0	A	C		nonIDM	95.9
S6_20771069	6	20771069	0	1	1	A	C	A	Strict	95.9
S6_20780771	6	20780771	0	0	0	A	G		nonIDM	95.9
S6_20783218	6	20783218	0	1	1	T	C	T	Strict	95.9
S6_20783306	6	20783306	0	0.88	0.88	G	T	G	GlazPoly	95.9
S6_20790084	6	20790084	0	0.81	0.81	G	T	G	GlazPoly	96
S6_20790132	6	20790132	0	0	0	T	C		nonIDM	96
S6_20790181	6	20790181	0	0.06	0.06	G	C	G	GlazPoly	96
S6_20790225	6	20790225	0	1	1	T	C	T	Strict	96
S6_20790234	6	20790234	0	0	0	A	C		nonIDM	96
S6_20790324	6	20790324	0	0.31	0.31	G	A	G	GlazPoly	96
S6_20790471	6	20790471	0	0	0	T	G		nonIDM	96
S6_20790526	6	20790526	0	0.06	0.06	G	A	G	GlazPoly	96
S6_20790786	6	20790786	0	0	0	G	A		nonIDM	96.1
S6_20791121	6	20791121	0	0	0	A	G		nonIDM	96
S6_20791266	6	20791266	0	0	0	T	G		nonIDM	96
S6_20791836	6	20791836	0.05	1	0.95	G	T		nonIDM	96.1
S6_20796422	6	20796422	0	1	1	A	T	A	Strict	96
S6_20798877	6	20798877	0.05	0	0.05	A	T		nonIDM	96
S6_20806802	6	20806802	0	1	1	A	G	A	Strict	96.1
S6_20811534	6	20811534	0	0.25	0.25	T	A	T	GlazPoly	96.2
S6_20811619	6	20811619	0	0	0	T	G		nonIDM	96.2
S6_20811686	6	20811686	0	1	1	G	T	G	Strict	96.2
S6_20811775	6	20811775	0.05	1	0.95	C	T		nonIDM	96.2
S6_20812742	6	20812742	0	0.38	0.38	C	G	C	GlazPoly	96.1
S6_20818570	6	20818570	0	0	0	C	A		nonIDM	96.2
S6_20818617	6	20818617	0	0	0	T	C		nonIDM	96.2
S6_20819414	6	20819414	0	1	1	T	C	T	Strict	96.2
S6_20820422	6	20820422	0	0	0	G	A		nonIDM	96.2
S6_20825766	6	20825766	0.25	1	0.75	G	C		nonIDM	96.2
S6_20825779	6	20825779	0	0.69	0.69	C	T	C	GlazPoly	96.2
S6_20825789	6	20825789	0.15	0	0.15	G	A		nonIDM	96.2
S6_20825813	6	20825813	0	0.88	0.88	T	C	T	GlazPoly	96.2
S6_20825833	6	20825833	0	0.94	0.94	G	A	G	GlazPoly	96.2
S6_20825880	6	20825880	0.25	1	0.75	C	T		nonIDM	96.2
S6_20825970	6	20825970	0	0.38	0.38	C	T	C	GlazPoly	96.2
S6_20826011	6	20826011	0.25	0	0.25	C	A		nonIDM	96.2
S6_20826365	6	20826365	0.1	1	0.9	G	T		nonIDM	96.2
S6_20829451	6	20829451	0.25	1	0.75	G	A		nonIDM	96.2
S6_20829634	6	20829634	0.1	0	0.1	C	T		nonIDM	96.2
S6_20829646	6	20829646	0	0.5	0.5	G	A	G	GlazPoly	96.2
S6_20845033	6	20845033	0.05	0	0.05	A	C		nonIDM	96.4
S6_20845051	6	20845051	0	1	1	A	G	A	Strict	96.4
S6_20845130	6	20845130	0	0.31	0.31	T	C	T	GlazPoly	96.4
S6_20845148	6	20845148	0	0.06	0.06	A	G	A	GlazPoly	96.4
S6_20845205	6	20845205	0	0	0	A	G		nonIDM	96.4
S6_20845211	6	20845211	0	0	0	C	T		nonIDM	96.4
S6_20845233	6	20845233	0.3	1	0.7	G	A		nonIDM	96.4
S6_20845310	6	20845310	0.3	1	0.7	G	A		nonIDM	96.4
S6_20845358	6	20845358	0.2	0	0.2	T	A		nonIDM	96.4
S6_20845415	6	20845415	0.1	0	0.1	C	T		nonIDM	96.4
S6_20845433	6	20845433	0.1	0	0.1	T	G		nonIDM	96.4
S6_20853290	6	20853290	0	1	1	A	G	A	Strict	96.5
S6_20857815	6	20857815	0	0.06	0.06	G	A	G	GlazPoly	96.6
S6_20857826	6	20857826	0	1	1	A	T	A	Strict	96.6
S6_20862112	6	20862112	0.05	0	0.05	G	A		nonIDM	96.6
S6_20862121	6	20862121	0	0	0	G	A		nonIDM	96.6
S6_20862173	6	20862173	0	1	1	A	G	A	Strict	96.6
S6_20862226	6	20862226	0.4	1	0.6	T	A		nonIDM	96.6
S6_20865406	6	20865406	0	1	1	T	G	T	Strict	96.7
S6_20865415	6	20865415	0	1	1	G	A	G	Strict	96.7
S6_20865534	6	20865534	0	1	1	T	C	T	Strict	96.7
S6_20869221	6	20869221	0	1	1	C	A	C	Strict	96.7
S6_20886488	6	20886488	0	1	1	G	T	G	Strict	96.9
S6_20886505	6	20886505	0	1	1	C	A	C	Strict	96.9
S6_20886524	6	20886524	0.05	0	0.05	A	T		nonIDM	96.9
S6_20891561	6	20891561	0	0	0	A	G		nonIDM	96.9
S6_20891569	6	20891569	0	1	1	G	C	G	Strict	96.9
S6_20891576	6	20891576	0	1	1	C	G	C	Strict	96.9
S6_20891586	6	20891586	0	0	0	A	C		nonIDM	96.9
S6_20891935	6	20891935	0.2	0	0.2	G	A		nonIDM	96.9
S6_20892774	6	20892774	0	0.38	0.38	C	T	C	GlazPoly	96.7
S6_20892874	6	20892874	0	0	0	A	C		nonIDM	96.8
S6_20893258	6	20893258	0	0	0	A	G		nonIDM	96.8
S6_20894619	6	20894619	0.2	0	0.2	G	C		nonIDM	96.8
S6_20894781	6	20894781	0.2	1	0.8	T	A		nonIDM	96.8
S6_20894962	6	20894962	0	0	0	G	T		nonIDM	96.8
S6_20895002	6	20895002	0.3	0	0.3	T	C		nonIDM	96.8
S6_20895015	6	20895015	0	0.56	0.56	G	A	G	GlazPoly	96.8
S6_20895026	6	20895026	0	0	0	G	A		nonIDM	96.8
S6_20895058	6	20895058	0.35	1	0.65	C	G		nonIDM	96.8
S6_20895184	6	20895184	0.05	0	0.05	G	A		nonIDM	96.8
S6_20903412	6	20903412	0	1	1	C	T	C	Strict	96.9
S6_20903424	6	20903424	0.35	1	0.65	T	C		nonIDM	96.9
S6_20903461	6	20903461	0	0	0	T	C		nonIDM	96.9
S6_20903529	6	20903529	0	0	0	A	G		nonIDM	96.9
S6_20904834	6	20904834	0	1	1	A	G	A	Strict	96.9
S6_20905172	6	20905172	0	1	1	G	A	G	Strict	96.9
S6_20905186	6	20905186	0	1	1	T	C	T	Strict	96.9
S6_20905832	6	20905832	0	1	1	C	A	C	Strict	96.8
S6_20905861	6	20905861	0	1	1	C	G	C	Strict	96.8
S6_20906118	6	20906118	0.05	0	0.05	G	A		nonIDM	96.9
S6_20912608	6	20912608	0	1	1	A	G	A	Strict	96.8
S6_20912654	6	20912654	0	1	1	T	C	T	Strict	96.8
S6_20915386	6	20915386	0.35	1	0.65	C	A		nonIDM	96.9
S6_20916418	6	20916418	0	0.44	0.44	C	G	C	GlazPoly	96.7
S6_20916594	6	20916594	0.4	1	0.6	C	T		nonIDM	96.7
S6_20916713	6	20916713	0.4	1	0.6	T	C		nonIDM	96.7
S6_20938017	6	20938017	0.2	0	0.2	G	A		nonIDM	97.3
S6_20938078	6	20938078	0	1	1	G	T	G	Strict	97.5
S6_20938134	6	20938134	0.2	0	0.2	C	A		nonIDM	97.5
S6_20938264	6	20938264	0.55	1	0.45	G	T		nonIDM	97.5
S6_20938351	6	20938351	0.55	1	0.45	G	A		nonIDM	97.6
S6_20944286	6	20944286	0	1	1	C	T	C	Strict	97.6
S6_20944294	6	20944294	0	1	1	G	A	G	Strict	97.6
S6_20945138	6	20945138	0	0	0	C	A		nonIDM	97.6
S6_20945147	6	20945147	0	0	0	A	G		nonIDM	97.6
S6_20945166	6	20945166	0.3	0	0.3	A	G		nonIDM	97.6
S6_20945189	6	20945189	0.8	1	0.2	T	A		nonIDM	97.6
S6_20945412	6	20945412	0.65	1	0.35	A	G		nonIDM	97.6
S6_20945431	6	20945431	0	1	1	G	A	G	Strict	97.6
S6_20945463	6	20945463	0	1	1	T	C	T	Strict	97.6
S6_20945564	6	20945564	0	1	1	T	C	T	Strict	97.6
S6_20945590	6	20945590	0	0.75	0.75	A	G	A	GlazPoly	97.6
S6_20948803	6	20948803	0.7	1	0.3	C	A		nonIDM	97.5
S6_20951231	6	20951231	0.75	1	0.25	A	T		nonIDM	97.5
S6_20951239	6	20951239	0	1	1	T	C	T	Strict	97.5
S6_20951253	6	20951253	0	0.06	0.06	C	A	C	GlazPoly	97.5
S6_20951374	6	20951374	0.45	1	0.55	T	C		nonIDM	97.5
S6_20951400	6	20951400	0.45	0	0.45	A	T		nonIDM	97.5
S6_20951458	6	20951458	0	0.38	0.38	A	C	A	GlazPoly	97.5
S6_20951466	6	20951466	0	1	1	T	A	T	Strict	97.5
S6_20951497	6	20951497	0.25	0	0.25	A	G		nonIDM	97.5
S6_20958114	6	20958114	0.75	1	0.25	T	A		nonIDM	97.5
S6_20958142	6	20958142	0	1	1	G	A	G	Strict	97.5
S6_20961090	6	20961090	0.25	0	0.25	T	C		nonIDM	97.4
S6_20961249	6	20961249	0	0	0	A	T		nonIDM	97.4
S6_20968876	6	20968876	0	1	1	G	A	G	Strict	97.2
S6_20970722	6	20970722	0	0	0	A	G		nonIDM	97.2
S6_20970750	6	20970750	0	0.31	0.31	T	A	T	GlazPoly	97.2
S6_20971816	6	20971816	0.7	0	0.7	A	G		nonIDM	97.2
S6_20971845	6	20971845	0.15	0	0.15	C	T		nonIDM	97.2
S6_20971909	6	20971909	0	0.31	0.31	A	C	A	GlazPoly	97.2
S6_20971917	6	20971917	0	1	1	G	C	G	Strict	97.2
S6_20971924	6	20971924	0	0.88	0.88	T	G	T	GlazPoly	97.2
S6_20973995	6	20973995	0	0	0	T	C		nonIDM	97.2
S6_20974079	6	20974079	0	1	1	C	A	C	Strict	97.2
S6_20974097	6	20974097	0	1	1	A	G	A	Strict	97.2
S6_20974110	6	20974110	0	0.12	0.12	C	A	C	GlazPoly	97.2
S6_20974704	6	20974704	0	1	1	G	A	G	Strict	97.2
S6_20974729	6	20974729	0	1	1	C	T	C	Strict	97.2
S6_20974747	6	20974747	0	1	1	A	T	A	Strict	97.2
S6_20974777	6	20974777	0	1	1	C	T	C	Strict	97.2
S6_20974817	6	20974817	0	0.19	0.19	A	C	A	GlazPoly	97.2
S6_20981978	6	20981978	0.15	0	0.15	T	C		nonIDM	97.3
S6_20982003	6	20982003	0.85	0.94	0.09	C	T		nonIDM	97.3
S6_20989399	6	20989399	0.4	0	0.4	C	T		nonIDM	97.3
S6_20989418	6	20989418	0.1	0	0.1	T	C		nonIDM	97.3
S6_20993149	6	20993149	0	1	1	A	G	A	Strict	97.4
S6_20995227	6	20995227	0	0.38	0.38	A	C	A	GlazPoly	97.4
S6_20995246	6	20995246	0	1	1	C	T	C	Strict	97.4
S6_20995265	6	20995265	0.3	0	0.3	A	C		nonIDM	97.4
S6_20997743	6	20997743	0.05	0	0.05	A	T		nonIDM	97.4
S6_21011833	6	21011833	0	1	1	A	G	A	Strict	97.6
S6_21011972	6	21011972	0	0.5	0.5	C	T	C	GlazPoly	97.6
S6_21015979	6	21015979	0.7	1	0.3	G	A		nonIDM	97.6
S6_21016438	6	21016438	0	1	1	T	C	T	Strict	97.6
S6_21016478	6	21016478	0.1	0	0.1	C	T		nonIDM	97.6
S6_21016553	6	21016553	0.3	0	0.3	G	A		nonIDM	97.6
S6_21016570	6	21016570	0	0.12	0.12	T	C	T	GlazPoly	97.6
S6_21016584	6	21016584	0	1	1	A	G	A	Strict	97.6
S6_21026524	6	21026524	0.35	0	0.35	G	A		nonIDM	97.7
S6_21026540	6	21026540	0.35	0	0.35	C	G		nonIDM	97.7
S6_21031964	6	21031964	0	1	1	T	A	T	Strict	97.8
S6_21031971	6	21031971	0	1	1	C	T	C	Strict	97.8
S6_21031976	6	21031976	0.35	0	0.35	C	T		nonIDM	97.8
S6_21046825	6	21046825	0.15	0	0.15	G	A		nonIDM	98
S6_21046995	6	21046995	0.7	0	0.7	T	G		nonIDM	98
S6_21047012	6	21047012	0.15	0	0.15	A	G		nonIDM	98
S6_21047061	6	21047061	0	0	0	C	A		nonIDM	98
S6_21047174	6	21047174	0.2	1	0.8	G	A		nonIDM	98
S6_21047293	6	21047293	0	0.31	0.31	T	G	T	GlazPoly	97.9
S6_21047333	6	21047333	0	0.31	0.31	C	T	C	GlazPoly	97.9
S6_21047339	6	21047339	0	0.31	0.31	G	A	G	GlazPoly	97.9
S6_21047365	6	21047365	0.35	0	0.35	G	A		nonIDM	97.9
S6_21047413	6	21047413	0	0.88	0.88	G	T	G	GlazPoly	97.9
S6_21047432	6	21047432	0	0.31	0.31	C	A	C	GlazPoly	97.9
S6_21047864	6	21047864	0.2	0	0.2	G	C		nonIDM	97.9
S6_21047870	6	21047870	0.1	0	0.1	T	A		nonIDM	97.9
S6_21048264	6	21048264	0.15	0.36	0.21	A	T		nonIDM	97.9
S6_21054764	6	21054764	0	1	1	G	A	G	Strict	98
S6_21054822	6	21054822	0.15	0	0.15	C	A		nonIDM	98
S6_21055055	6	21055055	0	1	1	A	C	A	Strict	98
S6_21055073	6	21055073	0.8			G	A		nonIDM	98
S6_21055087	6	21055087	0	1	1	G	A	G	Strict	98
S6_21074918	6	21074918	0.1	0	0.1	A	C		nonIDM	98.1
S6_21074931	6	21074931	0.1	0	0.1	T	C		nonIDM	98.1
S6_21082382	6	21082382	0.05	1	0.95	A	G		nonIDM	98.1
S6_21082404	6	21082404	0.1	1	0.9	C	A		nonIDM	98.1
S6_21082647	6	21082647	0	0	0	C	T		nonIDM	98.1
S6_21082667	6	21082667	0	0	0	G	A		nonIDM	98.1
S6_21082759	6	21082759	0.05	0	0.05	A	T		nonIDM	98.1
S6_21101555	6	21101555	0.05	1	0.95	C	G		nonIDM	98.2
S6_21104683	6	21104683	0	0.69	0.69	G	A	G	GlazPoly	98.2
S6_21104713	6	21104713	0	0	0	G	A		nonIDM	98.2
S6_21104878	6	21104878	0	1	1	C	T	C	Strict	98.2
S6_21104884	6	21104884	0	1	1	G	C	G	Strict	98.2
S6_21105026	6	21105026	0.05	0	0.05	C	G		nonIDM	98.2
S6_21105046	6	21105046	0	1	1	T	A	T	Strict	98.2
S6_21105139	6	21105139	0	0	0	G	C		nonIDM	98.2
S6_21105160	6	21105160	0.05	0	0.05	G	A		nonIDM	98.2
S6_21105180	6	21105180	0	1	1	T	C	T	Strict	98.2
S6_21150997	6	21150997	0.05	1	0.95	A	T		nonIDM	98.4
S6_21151124	6	21151124	0	0	0	T	C		nonIDM	98.4
S6_21151171	6	21151171	0	1	1	A	G	A	Strict	98.4
S6_21151363	6	21151363	0.05	0.5	0.45	A	G		nonIDM	98.4
S6_21151509	6	21151509	0	1	1	T	C	T	Strict	98.4
S6_21151534	6	21151534	0	0.5	0.5	G	A	G	GlazPoly	98.4
S6_21152720	6	21152720	0	0.31	0.31	G	C	G	GlazPoly	98.4
S6_21152747	6	21152747	0	1	1	T	G	T	Strict	98.4
S6_21152834	6	21152834	0.1	1	0.9	C	A		nonIDM	98.4
S6_21152894	6	21152894	0	1	1	T	A	T	Strict	98.4
S6_21152901	6	21152901	0.05	1	0.95	G	A		nonIDM	98.4
S6_21153118	6	21153118	0	0	0	A	G		nonIDM	98.4
S6_21153129	6	21153129	0	0.75	0.75	C	T	C	GlazPoly	98.4
S6_21154408	6	21154408	0	0.88	0.88	T	A	T	GlazPoly	98.4
S6_21154527	6	21154527	0	1	1	G	A	G	Strict	98.4
S6_21156234	6	21156234	0.05	0	0.05	T	C		nonIDM	98.4
S6_21156291	6	21156291	0	1	1	C	T	C	Strict	98.4
S6_21157568	6	21157568	0	1	1	C	T	C	Strict	98.4
S6_21157579	6	21157579	0	0.12	0.12	T	G	T	GlazPoly	98.4
S6_21157588	6	21157588	0	0	0	T	G		nonIDM	98.4
S6_21157599	6	21157599	0.1	1	0.9	G	T		nonIDM	98.4
S6_21157606	6	21157606	0	0	0	T	C		nonIDM	98.4
S6_21157625	6	21157625	0	1	1	A	T	A	Strict	98.4
S6_21159951	6	21159951	0	0	0	G	A		nonIDM	98.4
S6_21166705	6	21166705	0	1	1	C	T	C	Strict	98.5
S6_21168014	6	21168014	0	1	1	G	A	G	Strict	98.5
S6_21170020	6	21170020	0	1	1	C	T	C	Strict	98.5
S6_21190702	6	21190702	0	0	0	C	T		nonIDM	98.6
S6_21210803	6	21210803	0.9	0	0.9	G	C		nonIDM	98.8
S6_21220070	6	21220070	0	0.81	0.81	T	C	T	GlazPoly	98.8
S6_21220081	6	21220081	0	0	0	T	G		nonIDM	98.8
S6_21220097	6	21220097	0	0	0	C	T		nonIDM	98.8
S6_21220103	6	21220103	0	0	0	T	G		nonIDM	98.8
S6_21220166	6	21220166	0	0	0	A	G		nonIDM	98.8
S6_21220198	6	21220198	0	0	0	G	T		nonIDM	98.8
S6_21221790	6	21221790	0	0	0	G	C		nonIDM	98.9
S6_21221827	6	21221827	0	0	0	A	G		nonIDM	98.9
S6_21222089	6	21222089	0.05	1	0.95	C	T		nonIDM	98.9
S6_21222977	6	21222977	0	0	0	T	G		nonIDM	98.9
S6_21222991	6	21222991	0.05	1	0.95	T	C		nonIDM	98.9
S6_21223009	6	21223009	0.05	0	0.05	A	G		nonIDM	98.9
S6_21227196	6	21227196	0.05	0.06	0.01	C	T		nonIDM	98.9
S6_21227202	6	21227202	0	0	0	T	G		nonIDM	98.9
S6_21227252	6	21227252	0.1	0	0.1	T	A		nonIDM	98.9
S6_21227415	6	21227415	0.05	0	0.05	C	A		nonIDM	98.9
S6_21227441	6	21227441	0	1	1	A	T	A	Strict	98.9
S6_21227446	6	21227446	0	1	1	A	G	A	Strict	98.9
S6_21228923	6	21228923	0.85	0	0.85	G	A		nonIDM	98.9
S6_21228957	6	21228957	0.15	0	0.15	C	G		nonIDM	98.9
S6_21228972	6	21228972	0.85	0	0.85	C	A		nonIDM	98.9
S6_21233779	6	21233779	0	0	0	A	T		nonIDM	99
S6_21237536	6	21237536	0	0.12	0.12	T	C	T	GlazPoly	99
S6_21237563	6	21237563	0	0	0	G	C		nonIDM	99
S6_21237568	6	21237568	0	0	0	A	C		nonIDM	99
S6_21249351	6	21249351	0	0	0	T	A		nonIDM	99.1
S6_21249388	6	21249388	0	1	1	T	C	T	Strict	99.1
S6_21256105	6	21256105	0	1	1	G	T	G	Strict	99.1
S6_21256111	6	21256111	0	0.31	0.31	G	T	G	GlazPoly	99.1
S6_21257179	6	21257179	0.1	0.5	0.4	T	C		nonIDM	99.2
S6_21257201	6	21257201	0.3	0.62	0.32	A	G		nonIDM	99.2
S6_21267014	6	21267014	0.55	0.06	0.49	A	G		nonIDM	99.2
S6_21285626	6	21285626	0.15	0	0.15	T	C		nonIDM	99.3
S6_21285633	6	21285633	0.1	0	0.1	G	C		nonIDM	99.3
S6_21285642	6	21285642	0.2	1	0.8	G	T		nonIDM	99.3
S6_21285648	6	21285648	0	0	0	A	G		nonIDM	99.3
S6_21285668	6	21285668	0	0	0	C	T		nonIDM	99.3
S6_21285753	6	21285753	0	0.19	0.19	A	G	A	GlazPoly	99.3
S6_21285773	6	21285773	0	0	0	A	T		nonIDM	99.3
S6_21287546	6	21287546	0	0.25	0.25	A	G	A	GlazPoly	99.3
S6_21287586	6	21287586	0.1	0	0.1	G	A		nonIDM	99.3
S6_21306085	6	21306085	0	1	1	T	C	T	Strict	99.6
S6_21308677	6	21308677	0.1	0	0.1	T	A		nonIDM	99.6
S6_21309743	6	21309743	0.15	0	0.15	A	T		nonIDM	99.6
S6_21322522	6	21322522	0.15	1	0.85	A	T		nonIDM	99.7
S6_21322553	6	21322553	0.75	1	0.25	T	C		nonIDM	99.7
S6_21322776	6	21322776	0	1	1	G	T	G	Strict	99.7
S6_21322785	6	21322785	0.4	0	0.4	A	T		nonIDM	99.7
S6_21322820	6	21322820	0.45	0	0.45	C	T		nonIDM	99.7
S6_21322898	6	21322898	0	1	1	T	A	T	Strict	99.7
S6_21322910	6	21322910	0.75	1	0.25	G	A		nonIDM	99.7
S6_21322923	6	21322923	0	0.38	0.38	G	A	G	GlazPoly	99.7
S6_21325128	6	21325128	0.05	0	0.05	T	C		nonIDM	99.7
S6_21335528	6	21335528	0.05	0	0.05	T	G		nonIDM	99.7
S6_21335579	6	21335579	0.05	1	0.95	T	C		nonIDM	99.7
S6_21336433	6	21336433	0	0	0	T	A		nonIDM	99.7
S6_21336441	6	21336441	0	1	1	T	C	T	Strict	99.7
S6_21336546	6	21336546	0	0	0	C	T		nonIDM	99.7
S6_21336567	6	21336567	0.1	0	0.1	T	A		nonIDM	99.7
S6_21336582	6	21336582	0	0	0	A	G		nonIDM	99.7
S6_21338999	6	21338999	0	0.38	0.38	A	G	A	GlazPoly	99.7
S6_21339010	6	21339010	0	0	0	C	A		nonIDM	99.7
S6_21339029	6	21339029	0.05	0	0.05	A	G		nonIDM	99.7
S6_21339044	6	21339044	0	0	0	C	G		nonIDM	99.7
S6_21339067	6	21339067	0.05	0	0.05	T	C		nonIDM	99.7
S6_21339302	6	21339302	0.5	0	0.5	C	A		nonIDM	99.7
S6_21377387	6	21377387	0.1	0	0.1	T	A		nonIDM	99.8
S6_21377453	6	21377453	0.2	1	0.8	C	A		nonIDM	99.8
S6_21386050	6	21386050	0.35	0	0.35	A	C		nonIDM	99.9
S6_21387564	6	21387564	0	0	0	A	C		nonIDM	99.9
S6_21387576	6	21387576	0	1	1	A	G	A	Strict	99.9
S6_21387581	6	21387581	0	0.12	0.12	C	T	C	GlazPoly	99.9
S6_21387665	6	21387665	0	0.06	0.06	G	A	G	GlazPoly	99.9
S6_21387676	6	21387676	0	0	0	C	T		nonIDM	99.9
S6_21388395	6	21388395	0	0.31	0.31	A	G	A	GlazPoly	99.9
S6_21389675	6	21389675	0	0	0	C	G		nonIDM	99.9
S6_21389872	6	21389872	0.25			G	T		nonIDM	99.9
S6_21389917	6	21389917	0.1	0	0.1	G	T		nonIDM	99.9
S6_21394104	6	21394104	0	0	0	C	T		nonIDM	99.9
S6_21394116	6	21394116	0.1	0	0.1	T	G		nonIDM	99.9
S6_21394126	6	21394126	0.1	0	0.1	A	G		nonIDM	99.9
S6_21394133	6	21394133	0	1	1	A	T	A	Strict	99.9
S6_21394153	6	21394153	0	1	1	C	T	C	Strict	99.9
S6_21394178	6	21394178	0	0.69	0.69	C	T	C	GlazPoly	99.9
S6_21395732	6	21395732	0.4	0	0.4	T	A		nonIDM	99.9
S6_21395758	6	21395758	0.45	1	0.55	T	C		nonIDM	99.9
S6_21399971	6	21399971	0	1	1	G	C	G	Strict	99.8
S6_21400092	6	21400092	0.65	1	0.35	A	T		nonIDM	99.8
S6_21400263	6	21400263	0.3	0	0.3	G	A		nonIDM	99.8
S6_21400319	6	21400319	0	1	1	G	A	G	Strict	99.8
S6_21400518	6	21400518	0.05	0	0.05	G	A		nonIDM	99.8
S6_21400534	6	21400534	0.05	0	0.05	A	G		nonIDM	99.8
S6_21400545	6	21400545	0	1	1	A	T	A	Strict	99.8
S6_21400553	6	21400553	0	0.19	0.19	C	A	C	GlazPoly	99.8
S6_21400563	6	21400563	0.05	1	0.95	A	G		nonIDM	99.8
S6_21400659	6	21400659	0	1	1	T	C	T	Strict	99.8
S6_21400671	6	21400671	0.45	1	0.55	T	C		nonIDM	99.8
S6_21409273	6	21409273	0.6	1	0.4	A	T		nonIDM	99.9
S6_21409310	6	21409310	0.05	0	0.05	C	T		nonIDM	99.7
S6_21409334	6	21409334	0	1	1	A	C	A	Strict	99.7
S6_21412870	6	21412870	0	0	0	A	G		nonIDM	99.8
S6_21413177	6	21413177	0.05	0	0.05	C	A		nonIDM	99.8
S6_21413201	6	21413201	0.6	1	0.4	A	G		nonIDM	99.8
S6_21413227	6	21413227	0.05	0	0.05	T	C		nonIDM	99.8
S6_21416176	6	21416176	0.05	0	0.05	G	A		nonIDM	99.8
S6_21416176	6	21416176	0.05	0	0.05	G	A		nonIDM	99.8
S6_21416176	6	21416176	0	0	0	G	A		nonIDM	99.8
S6_21416176	6	21416176	0	0	0	G	A		nonIDM	99.8
S6_21416317	6	21416317	0.3	1	0.7	A	T		nonIDM	99.9
S6_21416493	6	21416493	0.15	0	0.15	G	C		nonIDM	99.9
S6_21418871	6	21418871	0	0	0	C	T		nonIDM	100
S6_21436473	6	21436473	0	0.38	0.38	C	T	C	GlazPoly	100
S6_21436478	6	21436478	0.25	1	0.75	G	A		nonIDM	100
S6_21437795	6	21437795	0.15	0	0.15	T	C		nonIDM	100
S6_21444968	6	21444968	0	1	1	T	C	T	Strict	99.9
S6_21444982	6	21444982	0	0	0	T	C		nonIDM	99.9
S6_21445001	6	21445001	0	1	1	T	C	T	Strict	99.9
S6_21445007	6	21445007	0.15	0	0.15	A	T		nonIDM	99.9
S6_21448658	6	21448658	0	1	1	C	A	C	Strict	99.9
S6_21448675	6	21448675	0	1	1	A	G	A	Strict	99.9
S6_21448697	6	21448697	0	1	1	T	C	T	Strict	99.9
S6_21448712	6	21448712	0	1	1	T	A	T	Strict	99.9
S6_21450450	6	21450450	0.05	0	0.05	A	T		nonIDM	99.9
S6_21450831	6	21450831	0.15	0	0.15	C	G		nonIDM	99.9
S6_21450941	6	21450941	0	0	0	A	C		nonIDM	99.9
S6_21453269	6	21453269	0	0	0	A	T		nonIDM	100
S6_21453305	6	21453305	0	0	0	C	A		nonIDM	100
S6_21453311	6	21453311	0.35	0	0.35	G	A		nonIDM	100
S6_21456105	6	21456105	0	1	1	C	T	C	Strict	100.1
S6_21462921	6	21462921	0	1	1	G	A	G	Strict	100.2
S6_21462935	6	21462935	0.4	0	0.4	C	T		nonIDM	100.2
S6_21463022	6	21463022	0	0.81	0.81	C	A	C	GlazPoly	100.2
S6_21463034	6	21463034	0.3	0	0.3	T	C		nonIDM	100.2
S6_21463052	6	21463052	0	1	1	C	G	C	Strict	100.2
S6_21466983	6	21466983	0.1	1	0.9	C	T		nonIDM	100.4
S6_21466994	6	21466994	0.1	1	0.9	T	A		nonIDM	100.4
S6_21467023	6	21467023	0	0	0	G	A		nonIDM	100.4
S6_21467215	6	21467215	0.15	0	0.15	T	A		nonIDM	100.4
S6_21473690	6	21473690	0.05	0	0.05	C	T		nonIDM	100.5
S6_21474069	6	21474069	0.3	0	0.3	G	A		nonIDM	100.1
S6_21474079	6	21474079	0.3	0	0.3	G	T		nonIDM	100.2
S6_21476019	6	21476019	0	0	0	A	C		nonIDM	100.5
S6_21480618	6	21480618	0.15	0	0.15	C	T		nonIDM	100.4
S6_21480794	6	21480794	0.55	0	0.55	A	C		nonIDM	100.4
S6_21480802	6	21480802	0.15	0	0.15	G	A		nonIDM	100.4
S6_21483603	6	21483603	0.5	0	0.5	A	C		nonIDM	100.3
S6_21483759	6	21483759	0.15	0	0.15	A	T		nonIDM	100.3
S6_21485850	6	21485850	0.55	0	0.55	T	A		nonIDM	100.2
S6_21498519	6	21498519	0	0.38	0.38	G	A	G	GlazPoly	100.4
S6_21498528	6	21498528	0	0.38	0.38	C	A	C	GlazPoly	100.4
S6_21498590	6	21498590	0.25	0	0.25	G	A		nonIDM	100.4
S6_21498701	6	21498701	0.65	0	0.65	A	T		nonIDM	100.4
S6_21498725	6	21498725	0	1	1	T	C	T	Strict	100.4
S6_21498823	6	21498823	0.6	0	0.6	C	T		nonIDM	100.4
S6_21498839	6	21498839	0.65	0	0.65	C	T		nonIDM	100.4
S6_21498967	6	21498967	0.2	0	0.2	G	A		nonIDM	100.4
S6_21503495	6	21503495	0.15	0	0.15	A	G		nonIDM	100.4
S6_21503504	6	21503504	0.15	0	0.15	T	A		nonIDM	100.4
S6_21503800	6	21503800	0.15	0	0.15	A	C		nonIDM	100.4
S6_21503805	6	21503805	0.6	0	0.6	A	G		nonIDM	100.4
S6_21503815	6	21503815	0.65	0	0.65	C	A		nonIDM	100.4
S6_21503857	6	21503857	0	0	0	G	A		nonIDM	100.4
S6_21504110	6	21504110	0.6	0	0.6	G	T		nonIDM	100.3
S6_21508296	6	21508296	0.55	0	0.55	C	T		nonIDM	100.3
S6_21508302	6	21508302	0	0.94	0.94	A	G	A	GlazPoly	100.3
S6_21508324	6	21508324	0.15	0	0.15	G	A		nonIDM	100.3
S6_21508338	6	21508338	0.3	0	0.3	G	A		nonIDM	100.3
S6_21520185	6	21520185	0.15	0	0.15	C	T		nonIDM	100.3
S6_21520209	6	21520209	0.25	0	0.25	C	G		nonIDM	100.3
S6_21520454	6	21520454	0.15	0	0.15	C	T		nonIDM	100.3
S6_21520543	6	21520543	0.6	0	0.6	T	G		nonIDM	100.3
S6_21520552	6	21520552	0	0.94	0.94	G	A	G	GlazPoly	100.3
S6_21520580	6	21520580	0.15	0	0.15	T	A		nonIDM	100.3
S6_21520594	6	21520594	0	0	0	T	A		nonIDM	100.3
S6_21520646	6	21520646	0	1	1	T	A	T	Strict	100.3
S6_21520715	6	21520715	0.05	0	0.05	A	G		nonIDM	100.3
S6_21547906	6	21547906	0.2	1	0.8	A	T		nonIDM	100.3
S6_21547934	6	21547934	0.2	1	0.8	C	T		nonIDM	100.3
S6_21549201	6	21549201	0	1	1	A	G	A	Strict	100.3
S6_21549211	6	21549211	0	1	1	G	A	G	Strict	100.3
S6_21549216	6	21549216	0	1	1	T	C	T	Strict	100.3
S6_21549547	6	21549547	0.15	0	0.15	C	T		nonIDM	100.3
S6_21549606	6	21549606	0.11	0	0.11	C	T		nonIDM	100.3
S6_21549612	6	21549612	0.35	0	0.35	G	A		nonIDM	100.3
S6_21549639	6	21549639	0.25	0	0.25	A	G		nonIDM	100.3
S6_21560581	6	21560581	0.15	0	0.15	G	C		nonIDM	100.3
S6_21560587	6	21560587	0.05	0	0.05	A	T		nonIDM	100.3
S6_21560634	6	21560634	0.25	0	0.25	G	C		nonIDM	100.3
S6_21560890	6	21560890	0	0	0	C	T		nonIDM	100.3
S6_21560973	6	21560973	0.15	0	0.15	G	A		nonIDM	100.3
S6_21561123	6	21561123	0.05	0	0.05	G	A		nonIDM	100.3
S6_21561150	6	21561150	0.25	0	0.25	T	A		nonIDM	100.3
S6_21562115	6	21562115	0.45	0	0.45	G	A		nonIDM	100.3
S6_21562328	6	21562328	0.1	0	0.1	G	T		nonIDM	100.3
S6_21562835	6	21562835	0	1	1	C	A	C	Strict	100.3
S6_21562849	6	21562849	0.05	0	0.05	G	C		nonIDM	100.3
S6_21562870	6	21562870	0.1	0	0.1	G	A		nonIDM	100.3
S6_21562880	6	21562880	0	1	1	A	T	A	Strict	100.3
S6_21562963	6	21562963	0.4	0	0.4	C	A		nonIDM	100.3
S6_21562992	6	21562992	0	0.38	0.38	A	G	A	GlazPoly	100.3
S6_21563013	6	21563013	0.05	0	0.05	T	C		nonIDM	100.3
S6_21564127	6	21564127	0.4	0	0.4	A	G		nonIDM	100.3
S6_21564140	6	21564140	0.05	0	0.05	T	G		nonIDM	100.3
S6_21564640	6	21564640	0	0	0	C	G		nonIDM	100.3
S6_21564651	6	21564651	0	0	0	T	C		nonIDM	100.3
S6_21565105	6	21565105	0.15	0	0.15	C	T		nonIDM	100.3
S6_21565192	6	21565192	0.2	0	0.2	T	C		nonIDM	100.3
S6_21565262	6	21565262	0.3	0	0.3	A	C		nonIDM	100.3
S6_21565276	6	21565276	0.15	0	0.15	T	G		nonIDM	100.3
S6_21565283	6	21565283	0	1	1	G	A	G	Strict	100.3
S6_21565295	6	21565295	0.35	0	0.35	A	T		nonIDM	100.3
S6_21565466	6	21565466	0.15	1	0.85	G	A		nonIDM	100.3
S6_21573123	6	21573123	0.2	0	0.2	T	C		nonIDM	100.3
S6_21582371	6	21582371	0.05	0	0.05	C	T		nonIDM	100.3
S6_21586838	6	21586838	0.1	0	0.1	A	T		nonIDM	100.4
S6_21586902	6	21586902	0.15	0	0.15	G	A		nonIDM	100.4
S6_21586963	6	21586963	0	1	1	T	G	T	Strict	100.4
S6_21587070	6	21587070	0.5	0	0.5	C	T		nonIDM	100.4
S6_21587093	6	21587093	0.4	1	0.6	A	G		nonIDM	100.4
S6_21588815	6	21588815	0.25	1	0.75	G	C		nonIDM	100.4
S6_21596754	6	21596754	0.15	0	0.15	T	G		nonIDM	100.4
S6_21601903	6	21601903	0	0	0	G	A		nonIDM	100.4
S6_21601915	6	21601915	0	0	0	C	A		nonIDM	100.4
S6_21601941	6	21601941	0.05	0	0.05	G	A		nonIDM	100.4
S6_21601959	6	21601959	0	0.81	0.81	T	C	T	GlazPoly	100.4
S6_21602026	6	21602026	0.2	0	0.2	G	C		nonIDM	100.4
S6_21602040	6	21602040	0.1	1	0.9	T	G		nonIDM	100.4
S6_21602134	6	21602134	0.1	0	0.1	A	T		nonIDM	100.4
S6_21607559	6	21607559	0	0.25	0.25	A	G	A	GlazPoly	100.4
S6_21607576	6	21607576	0.05	0	0.05	G	C		nonIDM	100.4
S6_21607584	6	21607584	0.85	0	0.85	T	G		nonIDM	100.4
S6_21609143	6	21609143	0	0	0	C	T		nonIDM	100.4
S6_21609153	6	21609153	0.05	0	0.05	A	C		nonIDM	100.4
S6_21609194	6	21609194	0	1	1	A	T	A	Strict	100.4
S6_21609222	6	21609222	0	0.25	0.25	A	G	A	GlazPoly	100.4
S6_21609235	6	21609235	0	1	1	T	C	T	Strict	100.4
S6_21609252	6	21609252	0.25	0	0.25	C	T		nonIDM	100.4
S6_21609264	6	21609264	0.05	0	0.05	A	T		nonIDM	100.4
S6_21609282	6	21609282	0.2	0	0.2	A	G		nonIDM	100.4
S6_21612781	6	21612781	0.1	0	0.1	T	A		nonIDM	100.4
S6_21619608	6	21619608	0.1	0	0.1	T	C		nonIDM	100.4
S6_21619672	6	21619672	0.2	0	0.2	A	T		nonIDM	100.4
S6_21620272	6	21620272	0	0.38	0.38	A	G	A	GlazPoly	100.4
S6_21620282	6	21620282	0	1	1	T	C	T	Strict	100.4
S6_21635098	6	21635098	0.05	0	0.05	C	T		nonIDM	100.4
S6_21635110	6	21635110	0.15	0	0.15	A	T		nonIDM	100.4
S6_21635126	6	21635126	0.65	0	0.65	T	C		nonIDM	100.4
S6_21635346	6	21635346	0.05	0	0.05	C	A		nonIDM	100.4
S6_21635373	6	21635373	0.85	0	0.85	A	G		nonIDM	100.4
S6_21635401	6	21635401	0.05	1	0.95	A	C		nonIDM	100.4
S6_21635414	6	21635414	0.05	1	0.95	G	A		nonIDM	100.4
S6_21635449	6	21635449	0	1	1	A	G	A	Strict	100.4
S6_21636203	6	21636203	0.25	0	0.25	T	A		nonIDM	100.4
S6_21636435	6	21636435	0.1	1	0.9	C	T		nonIDM	100.4
S6_21636447	6	21636447	0.85	0	0.85	C	T		nonIDM	100.4
S6_21636475	6	21636475	0.1	0	0.1	T	A		nonIDM	100.4
S6_21636483	6	21636483	0.1	1	0.9	C	T		nonIDM	100.4
S6_21636515	6	21636515	0	0	0	A	G		nonIDM	100.4
S6_21636520	6	21636520	0.15	1	0.85	A	G		nonIDM	100.4
S6_21636528	6	21636528	0.85	0	0.85	G	A		nonIDM	100.4
S6_21636537	6	21636537	0.1	0	0.1	A	G		nonIDM	100.4
S6_21636542	6	21636542	0.1	0	0.1	T	C		nonIDM	100.4
S6_21636568	6	21636568	0	1	1	A	T	A	Strict	100.4
S6_21636580	6	21636580	0	0.38	0.38	A	T	A	GlazPoly	100.4
S6_21637615	6	21637615	0.05	0	0.05	T	A		nonIDM	100.5
S6_21638623	6	21638623	0	0	0	A	G		nonIDM	100.5
S6_21638635	6	21638635	0.05	1	0.95	A	T		nonIDM	100.5
S6_21638753	6	21638753	0.05	0	0.05	A	T		nonIDM	100.6
S6_21638775	6	21638775	0	1	1	C	T	C	Strict	100.6
S6_21638797	6	21638797	0.1	0	0.1	A	G		nonIDM	100.6
S6_21638806	6	21638806	0	0	0	G	A		nonIDM	100.6
S6_21638849	6	21638849	0	1	1	A	T	A	Strict	100.6
S6_21638890	6	21638890	0.1	0	0.1	G	A		nonIDM	100.5
S6_21638914	6	21638914	0	0	0	G	T		nonIDM	100.7
S6_21639224	6	21639224	0.05			A	G		nonIDM	100.6
S6_21639242	6	21639242	0.9	1	0.1	A	C		nonIDM	100.5
S6_21639508	6	21639508	0.9	1	0.1	G	A		nonIDM	100.6
S6_21639519	6	21639519	0.05	0	0.05	A	T		nonIDM	100.6
S6_21639543	6	21639543	0.85	0	0.85	A	G		nonIDM	100.6
S6_21639811	6	21639811	0.9	0	0.9	C	T		nonIDM	100.5
S6_21645980	6	21645980	0.7	1	0.3	T	C		nonIDM	100.4
S6_21647032	6	21647032	0.15	0	0.15	C	T		nonIDM	100.4
S6_21647042	6	21647042	0	1	1	T	C	T	Strict	100.4
S6_21647059	6	21647059	0.4	0	0.4	T	G		nonIDM	100.4
S6_21647115	6	21647115	0	0	0	G	A		nonIDM	100.4
S6_21652018	6	21652018	0.2	1	0.8	T	G		nonIDM	100.5
S6_21652205	6	21652205	0.3	0	0.3	A	C		nonIDM	100.5
S6_21652270	6	21652270	0.35	0	0.35	C	T		nonIDM	100.5
S6_21652457	6	21652457	0.2	0	0.2	C	T		nonIDM	100.5
S6_21652477	6	21652477	0.45	1	0.55	A	G		nonIDM	100.5
S6_21657545	6	21657545	0.25	0.94	0.69	G	C		nonIDM	100.5
S6_21663707	6	21663707	0	1	1	A	G	A	Strict	100.5
S6_21663736	6	21663736	0	1	1	G	A	G	Strict	100.5
S6_21663745	6	21663745	0.4	0.88	0.48	T	C		nonIDM	100.5
S6_21663752	6	21663752	0.05	0	0.05	T	C		nonIDM	100.5
S6_21663919	6	21663919	0.15	0	0.15	A	C		nonIDM	100.5
S6_21664013	6	21664013	0.05	0	0.05	T	A		nonIDM	100.5
S6_21664900	6	21664900	0	1	1	C	A	C	Strict	100.5
S6_21665002	6	21665002	0	0.25	0.25	G	A	G	GlazPoly	100.5
S6_21665007	6	21665007	0.15	0	0.15	G	T		nonIDM	100.5
S6_21665012	6	21665012	0	0.06	0.06	A	C	A	GlazPoly	100.5
S6_21666543	6	21666543	0.05	0	0.05	T	C		nonIDM	100.5
S6_21666548	6	21666548	0.05	0	0.05	T	C		nonIDM	100.5
S6_21666568	6	21666568	0.2	0.06	0.14	A	G		nonIDM	100.5
S6_21676540	6	21676540	0	0	0	C	T		nonIDM	100.6
S6_21676747	6	21676747	0.05	0	0.05	T	C		nonIDM	100.6
S6_21682852	6	21682852	0	0.38	0.38	G	A	G	GlazPoly	100.7
S6_21682927	6	21682927	0	1	1	A	G	A	Strict	100.7
S6_21682962	6	21682962	0	0.25	0.25	G	A	G	GlazPoly	100.7
S6_21682984	6	21682984	0	0	0	A	G		nonIDM	100.7
S6_21687264	6	21687264	0.2	1	0.8	A	G		nonIDM	100.7
S6_21687289	6	21687289	0	1	1	A	C	A	Strict	100.7
S6_21688203	6	21688203	0.1	0	0.1	T	G		nonIDM	100.7
S6_21688217	6	21688217	0	0	0	C	T		nonIDM	100.7
S6_21688409	6	21688409	0.15	0	0.15	T	C		nonIDM	100.7
S6_21692128	6	21692128	0.05	0	0.05	G	A		nonIDM	100.7
S6_21699994	6	21699994	0	1	1	C	T	C	Strict	100.8
S6_21700082	6	21700082	0	1	1	A	G	A	Strict	100.8
S6_21700117	6	21700117	0	0	0	A	C		nonIDM	100.8
S6_21703539	6	21703539	0	1	1	C	A	C	Strict	100.8
S6_21703617	6	21703617	0.1	1	0.9	C	A		nonIDM	100.8
S6_21704493	6	21704493	0	1	1	A	C	A	Strict	100.8
S6_21713256	6	21713256	0.35	0	0.35	C	T		nonIDM	101
S6_21713275	6	21713275	0.15	0.94	0.79	T	G		nonIDM	101
S6_21716794	6	21716794	0	1	1	T	C	T	Strict	101
S6_21716971	6	21716971	0	1	1	C	A	C	Strict	101
S6_21717117	6	21717117	0	1	1	A	C	A	Strict	101
S6_21717130	6	21717130	0	1	1	T	A	T	Strict	101
S6_21717155	6	21717155	0.3	0	0.3	G	A		nonIDM	101
S6_21717206	6	21717206	0	1	1	C	T	C	Strict	101
S6_21717290	6	21717290	0	1	1	C	T	C	Strict	101
S6_21717305	6	21717305	0.1	0	0.1	C	A		nonIDM	101
S6_21717830	6	21717830	0	1	1	G	C	G	Strict	101
S6_21717865	6	21717865	0	1	1	T	G	T	Strict	101
S6_21721744	6	21721744	0	1	1	T	C	T	Strict	101
S6_21721768	6	21721768	0.2	0	0.2	A	G		nonIDM	101
S6_21721773	6	21721773	0	0	0	A	G		nonIDM	101
S6_21721792	6	21721792	0	0.38	0.38	A	C	A	GlazPoly	101
S6_21721806	6	21721806	0	1	1	T	A	T	Strict	101
S6_21724292	6	21724292	0.1	0	0.1	T	C		nonIDM	101
S6_21725666	6	21725666	0.15	0	0.15	G	T		nonIDM	101
S6_21725683	6	21725683	0	0	0	C	A		nonIDM	101
S6_21727688	6	21727688	0	0	0	C	T		nonIDM	101.1
S6_21728103	6	21728103	0.55	0	0.55	T	A		nonIDM	101.1
S6_21728139	6	21728139	0.2	0	0.2	G	A		nonIDM	101.1
S6_21728163	6	21728163	0.1	0	0.1	A	T		nonIDM	101.1
S6_21728174	6	21728174	0.05	0	0.05	C	T		nonIDM	101.1
S6_21732080	6	21732080	0.05	1	0.95	T	C		nonIDM	101.1
S6_21732306	6	21732306	0.55	0	0.55	A	G		nonIDM	101.1
S6_21732514	6	21732514	0	0	0	C	T		nonIDM	101.1
S6_21732542	6	21732542	0	0	0	A	T		nonIDM	101.1
S6_21732558	6	21732558	0	0	0	T	G		nonIDM	101.1
S6_21732612	6	21732612	0	0.12	0.12	C	A	C	GlazPoly	101.1
S6_21732650	6	21732650	0	0.69	0.69	C	T	C	GlazPoly	101.1
S6_21732694	6	21732694	0.3	0	0.3	A	G		nonIDM	101.1
S6_21732860	6	21732860	0	1	1	G	C	G	Strict	101.1
S6_21737413	6	21737413	0	0	0	T	C		nonIDM	100.9
S6_21747579	6	21747579	0	1	1	G	C	G	Strict	100.9
S6_21747620	6	21747620	0	1	1	A	T	A	Strict	100.9
S6_21747663	6	21747663	0	1	1	G	A	G	Strict	100.9
S6_21747844	6	21747844	0	1	1	C	T	C	Strict	100.8
S6_21759745	6	21759745	0	0.06	0.06	C	T	C	GlazPoly	100.8
S6_21759767	6	21759767	0.15	1	0.85	C	T		nonIDM	100.8
S6_21759788	6	21759788	0	1	1	T	C	T	Strict	100.8
S6_21780800	6	21780800	0.05	0	0.05	C	T		nonIDM	100.9
S6_21780806	6	21780806	0	0.06	0.06	G	A	G	GlazPoly	100.9
S6_21780871	6	21780871	0.1	0.06	0.04	T	A		nonIDM	100.9
S6_21780888	6	21780888	0	0.94	0.94	G	T	G	GlazPoly	100.9
S6_21789660	6	21789660	0	1	1	A	G	A	Strict	101
S6_21789668	6	21789668	0	0.69	0.69	A	G	A	GlazPoly	101
S6_21789680	6	21789680	0	0.06	0.06	G	C	G	GlazPoly	101
S6_21794541	6	21794541	0	1	1	G	A	G	Strict	101
S6_21794667	6	21794667	0	0.81	0.81	C	G	C	GlazPoly	101
S6_21794702	6	21794702	0	0.81	0.81	A	T	A	GlazPoly	101
S6_21794708	6	21794708	0.25	0.38	0.12	C	T		nonIDM	101
S6_21796661	6	21796661	0.3	0.75	0.45	A	G		nonIDM	101.1
S6_21796689	6	21796689	0.15	0	0.15	G	C		nonIDM	101.1
S6_21801950	6	21801950	0.35	0	0.35	A	T		nonIDM	101.1
S6_21801964	6	21801964	0.05	0	0.05	T	G		nonIDM	101.1
S6_21802226	6	21802226	0.05	0	0.05	T	A		nonIDM	101.1
S6_21802278	6	21802278	0.7	1	0.3	G	C		nonIDM	101.1
S6_21802304	6	21802304	0.1	0	0.1	G	T		nonIDM	101.1
S6_21802462	6	21802462	0.15	0	0.15	C	T		nonIDM	101.1
S6_21802471	6	21802471	0	0	0	T	C		nonIDM	101.1
S6_21802476	6	21802476	0.05	0	0.05	A	G		nonIDM	101.1
S6_21803204	6	21803204	0	1	1	T	C	T	Strict	101.1
S6_21803216	6	21803216	0	1	1	T	A	T	Strict	101.1
S6_21803263	6	21803263	0	0.38	0.38	A	C	A	GlazPoly	101.1
S6_21803287	6	21803287	0	1	1	A	C	A	Strict	101.1
S6_21803292	6	21803292	0	1	1	C	A	C	Strict	101.1
S6_21804872	6	21804872	0	0.12	0.12	A	T	A	GlazPoly	101.1
S6_21804909	6	21804909	0	1	1	C	T	C	Strict	101.1
S6_21804985	6	21804985	0	0.31	0.31	C	T	C	GlazPoly	101.1
S6_21805020	6	21805020	0	0.75	0.75	T	A	T	GlazPoly	101.1
S6_21805025	6	21805025	0	1	1	G	A	G	Strict	101.1
S6_21824934	6	21824934	0.7	1	0.3	C	G		nonIDM	101.3
S6_21824967	6	21824967	0	0.06	0.06	G	T	G	GlazPoly	101.3
S6_21824973	6	21824973	0.05	0	0.05	C	T		nonIDM	101.3
S6_21824980	6	21824980	0	0.31	0.31	A	T	A	GlazPoly	101.3
S6_21833928	6	21833928	0.1	0	0.1	T	C		nonIDM	101.3
S6_21833944	6	21833944	0.15	0	0.15	G	T		nonIDM	101.3
S6_21834302	6	21834302	0.15	0.44	0.29	C	T		nonIDM	101.2
S6_21841914	6	21841914	0.15	0	0.15	C	T		nonIDM	101.3
S6_21841953	6	21841953	0.4	1	0.6	A	C		nonIDM	101.3
S6_21842696	6	21842696	0	1	1	C	G	C	Strict	101.3
S6_21842708	6	21842708	0.1	0	0.1	T	G		nonIDM	101.3
S6_21849757	6	21849757	0	1	1	G	A	G	Strict	101.3
S6_21849796	6	21849796	0	0	0	C	T		nonIDM	101.3
S6_21857627	6	21857627	0.15	0	0.15	T	A		nonIDM	101.4
S6_21857854	6	21857854	0	1	1	A	T	A	Strict	101.4
S6_21857879	6	21857879	0.15	0	0.15	T	G		nonIDM	101.4
S6_21857973	6	21857973	0	0.12	0.12	A	G	A	GlazPoly	101.4
S6_21863304	6	21863304	0.5	0	0.5	C	A		nonIDM	101.4
S6_21863325	6	21863325	0	1	1	G	C	G	Strict	101.4
S6_21863337	6	21863337	0.2	0	0.2	T	C		nonIDM	101.4
S6_21863493	6	21863493	0.15	0	0.15	C	T		nonIDM	101.4
S6_21863504	6	21863504	0.2	0	0.2	T	G		nonIDM	101.4
S6_21864419	6	21864419	0	0	0	G	A		nonIDM	101.4
S6_21877409	6	21877409	0.2	0	0.2	A	C		nonIDM	101.6
S6_21877425	6	21877425	0.2	0	0.2	C	T		nonIDM	101.6
S6_21877551	6	21877551	0.25	0	0.25	T	A		nonIDM	101.6
S6_21877604	6	21877604	0.25	0	0.25	C	T		nonIDM	101.6
S6_21877787	6	21877787	0	0.5	0.5	C	G	C	GlazPoly	101.6
S6_21877957	6	21877957	0.3	0	0.3	T	C		nonIDM	101.6
S6_21877986	6	21877986	0.5	1	0.5	G	A		nonIDM	101.6
S6_21878062	6	21878062	0.2	0	0.2	A	C		nonIDM	101.6
S6_21878079	6	21878079	0.05	0	0.05	A	G		nonIDM	101.6
S6_21878375	6	21878375	0	0.5	0.5	G	A	G	GlazPoly	101.6
S6_21878883	6	21878883	0.55	1	0.45	T	C		nonIDM	101.6
S6_21879050	6	21879050	0	1	1	C	A	C	Strict	101.6
S6_21879077	6	21879077	0.2	0	0.2	G	C		nonIDM	101.6
S6_21881176	6	21881176	0.2	0	0.2	G	T		nonIDM	101.6
S6_21881261	6	21881261	0	1	1	G	T	G	Strict	101.7
S6_21881381	6	21881381	0.05	0	0.05	A	G		nonIDM	101.7
S6_21888605	6	21888605	0	0.06	0.06	A	G	A	GlazPoly	101.7
S6_21888656	6	21888656	0	1	1	T	C	T	Strict	101.7
S6_21888681	6	21888681	0	1	1	A	G	A	Strict	101.7
S6_21889188	6	21889188	0.5	0	0.5	G	A		nonIDM	101.6
S6_21889229	6	21889229	0.55	0	0.55	A	T		nonIDM	101.6
S6_21889338	6	21889338	0.2	0	0.2	T	A		nonIDM	101.6
S6_21889361	6	21889361	0.5	0	0.5	C	T		nonIDM	101.6
S6_21945038	6	21945038	0.15	1	0.85	T	C		nonIDM	101.9
S6_21948700	6	21948700	0	0	0	A	C		nonIDM	101.8
S6_21948732	6	21948732	0	0	0	C	T		nonIDM	101.8
S6_21952311	6	21952311	0	1	1	A	G	A	Strict	102
S6_21952322	6	21952322	0.25	0	0.25	T	A		nonIDM	102
S6_21952350	6	21952350	0	1	1	C	G	C	Strict	102
S6_21952364	6	21952364	0	0	0	A	G		nonIDM	102
S6_21952386	6	21952386	0.15	0	0.15	G	A		nonIDM	102
S6_21952499	6	21952499	0.15	0	0.15	A	G		nonIDM	102
S6_21952530	6	21952530	0.2	0	0.2	A	G		nonIDM	102
S6_21952592	6	21952592	0	0	0	T	G		nonIDM	102
S6_21952614	6	21952614	0	1	1	A	T	A	Strict	102
S6_21977292	6	21977292	0.25	0	0.25	A	T		nonIDM	102.2
S6_21977312	6	21977312	0.35	0	0.35	A	G		nonIDM	102.2
S6_21977347	6	21977347	0.25	0	0.25	C	T		nonIDM	102.2
S6_21977510	6	21977510	0	0.94	0.94	T	A	T	GlazPoly	102.2
S6_21977527	6	21977527	0.05	0	0.05	G	A		nonIDM	102.2
S6_21977572	6	21977572	0	0.44	0.44	C	T	C	GlazPoly	102.2
S6_21977580	6	21977580	0.05	0	0.05	T	C		nonIDM	102.2
S6_21979050	6	21979050	0.05	0	0.05	T	A		nonIDM	102.2
S6_21979150	6	21979150	0.05	0	0.05	A	G		nonIDM	102.2
S6_21979559	6	21979559	0.35	0	0.35	C	G		nonIDM	102.2
S6_21988079	6	21988079	0.05	0.25	0.2	C	T		nonIDM	102.1
S6_21992407	6	21992407	0.35	0	0.35	A	C		nonIDM	102.3
S6_21993637	6	21993637	0.05	0	0.05	G	T		nonIDM	102.3
S6_21994031	6	21994031	0	0.44	0.44	C	T	C	GlazPoly	102.3
S6_21994067	6	21994067	0	1	1	C	T	C	Strict	102.3
S6_21994072	6	21994072	0	0.38	0.38	C	G	C	GlazPoly	102.3
S6_21994081	6	21994081	0	1	1	G	C	G	Strict	102.3
S6_21994098	6	21994098	0	0.38	0.38	T	G	T	GlazPoly	102.3
S6_21994121	6	21994121	0.05	0	0.05	G	C		nonIDM	102.3
S6_21994192	6	21994192	0	0.38	0.38	A	G	A	GlazPoly	102.3
S6_21994251	6	21994251	0	1	1	T	A	T	Strict	102.3
S6_21994323	6	21994323	0	0.38	0.38	T	G	T	GlazPoly	102.3
S6_21994340	6	21994340	0.05	1	0.95	A	G		nonIDM	102.3
S6_22000113	6	22000113	0.15	0	0.15	T	A		nonIDM	102.2
S6_22000152	6	22000152	0.05	0	0.05	A	C		nonIDM	102.2
S6_22000481	6	22000481	0	0.69	0.69	G	T	G	GlazPoly	102.2
S6_22000511	6	22000511	0	0.69	0.69	C	T	C	GlazPoly	102.2
S6_22000568	6	22000568	0	0.69	0.69	C	G	C	GlazPoly	102.2
S6_22000580	6	22000580	0	1	1	C	T	C	Strict	102.2
S6_22000608	6	22000608	0.05	0	0.05	T	A		nonIDM	102.2
S6_22001703	6	22001703	0.15	1	0.85	G	T		nonIDM	102.4
S6_22001968	6	22001968	0.05	0	0.05	C	T		nonIDM	102.4
S6_22021638	6	22021638	0	1	1	C	T	C	Strict	102.4
S6_22021663	6	22021663	0	0	0	G	C		nonIDM	102.4
S6_22021744	6	22021744	0	0.25	0.25	T	A	T	GlazPoly	102.4
S6_22023527	6	22023527	0	1	1	T	A	T	Strict	102.5
S6_22023890	6	22023890	0	0	0	C	T		nonIDM	102.5
S6_22024474	6	22024474	0	0	0	A	T		nonIDM	102.5
S6_22024487	6	22024487	0	0	0	A	G		nonIDM	102.5
S6_22024830	6	22024830	0	0.12	0.12	C	A	C	GlazPoly	102.5
S6_22024941	6	22024941	0	0.06	0.06	A	G	A	GlazPoly	102.5
S6_22029241	6	22029241	0	0	0	G	C		nonIDM	102.6
S6_22029813	6	22029813	0	1	1	G	C	G	Strict	102.6
S6_22029835	6	22029835	0.3	1	0.7	T	C		nonIDM	102.6
S6_22029897	6	22029897	0.3	1	0.7	T	A		nonIDM	102.6
S6_22030158	6	22030158	0.05	0	0.05	T	G		nonIDM	102.6
S6_22030167	6	22030167	0.05	0	0.05	C	A		nonIDM	102.6
S6_22030179	6	22030179	0	0	0	T	C		nonIDM	102.6
S6_22030185	6	22030185	0	0	0	C	T		nonIDM	102.6
S6_22030229	6	22030229	0.3	1	0.7	C	A		nonIDM	102.6
S6_22030255	6	22030255	0.25	0	0.25	G	T		nonIDM	102.6
S6_22032508	6	22032508	0.25	0	0.25	C	T		nonIDM	102.6
S6_22032521	6	22032521	0	0.31	0.31	T	C	T	GlazPoly	102.6
S6_22032533	6	22032533	0	1	1	G	C	G	Strict	102.6
S6_22032562	6	22032562	0	0.38	0.38	T	C	T	GlazPoly	102.6
S6_22032588	6	22032588	0.05	0	0.05	T	A		nonIDM	102.6
S6_22032595	6	22032595	0.35	1	0.65	C	A		nonIDM	102.6
S6_22032608	6	22032608	0.4	1	0.6	A	G		nonIDM	102.6
S6_22032622	6	22032622	0	0	0	A	C		nonIDM	102.6
S6_22042084	6	22042084	0	1	1	A	G	A	Strict	102.8
S6_22046284	6	22046284	0.15	1	0.85	T	G		nonIDM	102.9
S6_22046300	6	22046300	0.2	1	0.8	G	A		nonIDM	102.9
S6_22047492	6	22047492	0.25	0	0.25	T	A		nonIDM	103
S6_22047594	6	22047594	0	0	0	G	A		nonIDM	103
S6_22049750	6	22049750	0	0.31	0.31	T	C	T	GlazPoly	103.1
S6_22052333	6	22052333	0	1	1	C	T	C	Strict	103.1
S6_22053158	6	22053158	0	1	1	G	A	G	Strict	103.2
S6_22053216	6	22053216	0.55	0	0.55	G	C		nonIDM	103.2
S6_22053346	6	22053346	0.35	0.62	0.28	T	G		nonIDM	103.2
S6_22054048	6	22054048	0.15	0.25	0.1	G	A		nonIDM	103.2
S6_22054246	6	22054246	0.05	0	0.05	C	T		nonIDM	103.2
S6_22054251	6	22054251	0.05	0	0.05	G	A		nonIDM	103.2
S6_22054482	6	22054482	0.3	0	0.3	G	A		nonIDM	103.3
S6_22054501	6	22054501	0.3	0	0.3	G	A		nonIDM	103.3
S6_22054619	6	22054619	0.15	0	0.15	A	C		nonIDM	103.3
S6_22068759	6	22068759	0	1	1	G	T	G	Strict	103.4
S6_22068861	6	22068861	0	0.06	0.06	C	G	C	GlazPoly	103.4
S6_22068875	6	22068875	0	0.31	0.31	T	G	T	GlazPoly	103.4
S6_22069019	6	22069019	0	1	1	G	C	G	Strict	103.4
S6_22069040	6	22069040	0	1	1	G	T	G	Strict	103.4
S6_22069393	6	22069393	0.15	0	0.15	G	C		nonIDM	103.4
S6_22069421	6	22069421	0.65	0	0.65	G	A		nonIDM	103.4
S6_22069584	6	22069584	0.15	0	0.15	C	T		nonIDM	103.4
S6_22070420	6	22070420	0.05	0.14	0.09	A	T		nonIDM	103.4
S6_22070432	6	22070432	0	0	0	C	T		nonIDM	103.4
S6_22075926	6	22075926	0.3	0	0.3	A	G		nonIDM	103.1
S6_22076110	6	22076110	0.1	0	0.1	A	T		nonIDM	103.1
S6_22083088	6	22083088	0	0	0	G	T		nonIDM	103
S6_22083994	6	22083994	0	1	1	C	A	C	Strict	103
S6_22084000	6	22084000	0	1	1	T	C	T	Strict	103
S6_22084056	6	22084056	0.65	1	0.35	T	C		nonIDM	103
S6_22084096	6	22084096	0.3	0	0.3	C	T		nonIDM	103
S6_22084117	6	22084117	0	0	0	G	A		nonIDM	103
S6_22086361	6	22086361	0	0	0	A	T		nonIDM	103.1
S6_22089750	6	22089750	0	1	1	T	C	T	Strict	103.1
S6_22089763	6	22089763	0.4	0	0.4	A	T		nonIDM	103.1
S6_22089793	6	22089793	0.1	0	0.1	T	C		nonIDM	103.1
S6_22089903	6	22089903	0.15	0	0.15	C	T		nonIDM	103.1
S6_22090109	6	22090109	0	0	0	T	G		nonIDM	103.1
S6_22091228	6	22091228	0.3	0	0.3	T	A		nonIDM	103.1
S6_22091253	6	22091253	0.15	0	0.15	A	T		nonIDM	103.1
S6_22091258	6	22091258	0.15	0	0.15	T	A		nonIDM	103.1
S6_22092099	6	22092099	0	1	1	G	A	G	Strict	103.2
S6_22092127	6	22092127	0.3	0	0.3	C	G		nonIDM	103.2
S6_22105318	6	22105318	0	1	1	A	G	A	Strict	103.7
S6_22105335	6	22105335	0	0.44	0.44	T	C	T	GlazPoly	103.7
S6_22105347	6	22105347	0.15	0	0.15	T	C		nonIDM	103.7
S6_22106462	6	22106462	0.15	0	0.15	A	G		nonIDM	103.7
S6_22107827	6	22107827	0	0	0	C	T		nonIDM	103.7
S6_22111379	6	22111379	0	0	0	A	G		nonIDM	103.8
S6_22111387	6	22111387	0.1	0	0.1	G	T		nonIDM	103.8
S6_22111399	6	22111399	0	0	0	C	T		nonIDM	103.8
S6_22111424	6	22111424	0	0	0	C	T		nonIDM	103.8
S6_22111490	6	22111490	0	0.69	0.69	A	G	A	GlazPoly	103.8
S6_22111499	6	22111499	0	0	0	A	G		nonIDM	103.8
S6_22111610	6	22111610	0	0	0	C	T		nonIDM	103.8
S6_22112362	6	22112362	0	1	1	A	G	A	Strict	103.8
S6_22112375	6	22112375	0.15	0	0.15	T	A		nonIDM	103.8
S6_22112676	6	22112676	0.3	0	0.3	G	A		nonIDM	103.8
S6_22112697	6	22112697	0	1	1	A	G	A	Strict	103.8
S6_22112719	6	22112719	0.15	0	0.15	C	T		nonIDM	103.8
S6_22112743	6	22112743	0	1	1	C	G	C	Strict	103.8
S6_22112773	6	22112773	0.3	0	0.3	T	A		nonIDM	103.8
S6_22112790	6	22112790	0	1	1	T	G	T	Strict	103.8
S6_22112965	6	22112965	0	1	1	C	T	C	Strict	103.8
S6_22113072	6	22113072	0.15	0	0.15	G	A		nonIDM	103.8
S6_22116761	6	22116761	0.85	0	0.85	G	C		nonIDM	103.9
S6_22118888	6	22118888	0.15	1	0.85	A	G		nonIDM	103.7
S6_22118895	6	22118895	0.15	0	0.15	C	T		nonIDM	103.7
S6_22118959	6	22118959	0.5	0	0.5	G	A		nonIDM	103.4
S6_22118979	6	22118979	0.15	1	0.85	T	C		nonIDM	103.4
S6_22121113	6	22121113	0.3	0	0.3	T	C		nonIDM	104
S6_22121159	6	22121159	0.3	0	0.3	A	C		nonIDM	104
S6_22121331	6	22121331	0.65	0	0.65	C	T		nonIDM	104
S6_22124042	6	22124042	0.05	0	0.05	A	G		nonIDM	104
S6_22124049	6	22124049	0.05	0	0.05	G	C		nonIDM	104
S6_22124056	6	22124056	0	0	0	G	T		nonIDM	104
S6_22124068	6	22124068	0.15	0	0.15	G	A		nonIDM	104
S6_22124076	6	22124076	0.15	1	0.85	C	G		nonIDM	104
S6_22124125	6	22124125	0.3	0	0.3	A	G		nonIDM	104
S6_22143246	6	22143246	0.1	0	0.1	C	A		nonIDM	104
S6_22143271	6	22143271	0.55	0	0.55	C	G		nonIDM	104
S6_22143305	6	22143305	0.3	0	0.3	T	G		nonIDM	104
S6_22143336	6	22143336	0.45	0	0.45	A	G		nonIDM	104
S6_22143490	6	22143490	0	0.94	0.94	T	G	T	GlazPoly	104
S6_22143515	6	22143515	0.25	0	0.25	T	C		nonIDM	104
S6_22145679	6	22145679	0.1	0	0.1	C	G		nonIDM	104
S6_22146115	6	22146115	0.5	0	0.5	A	G		nonIDM	104
S6_22146147	6	22146147	0.1	0	0.1	G	A		nonIDM	104
S6_22150898	6	22150898	0.5	1	0.5	A	G		nonIDM	104
S6_22150916	6	22150916	0	1	1	G	A	G	Strict	104
S6_22150965	6	22150965	0.05	0	0.05	A	C		nonIDM	104
S6_22151105	6	22151105	0.1	0	0.1	A	C		nonIDM	104
S6_22151117	6	22151117	0.65	0.5	0.15	C	T		nonIDM	104
S6_22156259	6	22156259	0.4	1	0.6	G	T		nonIDM	104.2
S6_22156270	6	22156270	0.4	1	0.6	G	T		nonIDM	104.2
S6_22156611	6	22156611	0.4	0	0.4	A	G		nonIDM	104.2
S6_22156634	6	22156634	0.15	0	0.15	A	G		nonIDM	104.2
S6_22159104	6	22159104	0.1	0	0.1	T	C		nonIDM	104.3
S6_22159336	6	22159336	0.4	0	0.4	G	A		nonIDM	104.3
S6_22159349	6	22159349	0.3	0	0.3	A	T		nonIDM	104.3
S6_22159383	6	22159383	0.3	0	0.3	C	A		nonIDM	104.3
S6_22159498	6	22159498	0	1	1	T	C	T	Strict	104.3
S6_22159519	6	22159519	0.4	1	0.6	A	G		nonIDM	104.3
S6_22159549	6	22159549	0	0.19	0.19	T	C	T	GlazPoly	104.3
S6_22163302	6	22163302	0.25	0	0.25	T	G		nonIDM	104.4
S6_22163316	6	22163316	0	1	1	G	A	G	Strict	104.4
S6_22170459	6	22170459	0.05	1	0.95	G	A		nonIDM	104.5
S6_22170467	6	22170467	0.25	0	0.25	A	G		nonIDM	104.5
S6_22173775	6	22173775	0	0	0	C	G		nonIDM	104.5
S6_22173786	6	22173786	0	0.38	0.38	A	T	A	GlazPoly	104.5
S6_22173967	6	22173967	0.25	0	0.25	T	G		nonIDM	104.5
S6_22173975	6	22173975	0	1	1	G	A	G	Strict	104.5
S6_22173981	6	22173981	0.5	0.06	0.44	T	A		nonIDM	104.5
S6_22174510	6	22174510	0.1	0.06	0.04	A	G		nonIDM	104.5
S6_22174517	6	22174517	0	1	1	C	A	C	Strict	104.5
S6_22174552	6	22174552	0	0.06	0.06	C	T	C	GlazPoly	104.5
S6_22174583	6	22174583	0.25	0	0.25	T	A		nonIDM	104.5
S6_22174929	6	22174929	0.65	0	0.65	C	A		nonIDM	104.5
S6_22177665	6	22177665	0	1	1	G	A	G	Strict	104.5
S6_22177772	6	22177772	0.1	0.38	0.28	C	G		nonIDM	104.5
S6_22178860	6	22178860	0	1	1	T	C	T	Strict	104.4
S6_22179822	6	22179822	0.1	0.38	0.28	A	G		nonIDM	104.4
S6_22179851	6	22179851	0.15	0	0.15	T	G		nonIDM	104.4
S6_22185788	6	22185788	0.25	0	0.25	G	A		nonIDM	104.5
S6_22187252	6	22187252	0.2	0	0.2	G	C		nonIDM	104.5
S6_22187948	6	22187948	0	1	1	A	T	A	Strict	104.5
S6_22188042	6	22188042	0	1	1	G	A	G	Strict	104.5
S6_22188060	6	22188060	0	0	0	G	A		nonIDM	104.5
S6_22188068	6	22188068	0	1	1	C	G	C	Strict	104.5
S6_22188087	6	22188087	0	0.38	0.38	G	A	G	GlazPoly	104.5
S6_22196116	6	22196116	0.65	0	0.65	C	G		nonIDM	104.8
S6_22196135	6	22196135	0	0	0	G	A		nonIDM	104.8
S6_22196175	6	22196175	0.1	0	0.1	C	A		nonIDM	104.8
S6_22196186	6	22196186	0.1	0	0.1	T	C		nonIDM	104.8
S6_22196202	6	22196202	0.85	0	0.85	A	G		nonIDM	104.8
S6_22196332	6	22196332	0.65	0	0.65	G	A		nonIDM	104.8
S6_22197831	6	22197831	0	0.81	0.81	A	T	A	GlazPoly	104.9
S6_22197846	6	22197846	0.15	0	0.15	C	G		nonIDM	104.9
S6_22197941	6	22197941	0	1	1	C	T	C	Strict	104.9
S6_22201697	6	22201697	0.15	1	0.85	G	T		nonIDM	104.9
S6_22201712	6	22201712	0.15	0	0.15	A	T		nonIDM	104.9
S6_22210849	6	22210849	0.5	0	0.5	G	A		nonIDM	104.7
S6_22211000	6	22211000	0	1	1	C	T	C	Strict	104.7
S6_22212780	6	22212780	0.05	0	0.05	T	C		nonIDM	104.7
S6_22215220	6	22215220	0	1	1	T	A	T	Strict	104.8
S6_22215869	6	22215869	0.05	0	0.05	C	T		nonIDM	104.8
S6_22216007	6	22216007	0	1	1	A	G	A	Strict	104.8
S6_22216068	6	22216068	0.05	0	0.05	G	T		nonIDM	104.8
S6_22216094	6	22216094	0	1	1	G	A	G	Strict	104.8
S6_22216424	6	22216424	0	0.38	0.38	G	A	G	GlazPoly	104.9
S6_22217093	6	22217093	0.05	0	0.05	T	C		nonIDM	104.9
S6_22217105	6	22217105	0	0.38	0.38	G	A	G	GlazPoly	104.9
S6_22220038	6	22220038	0	0	0	T	G		nonIDM	104.8
S6_22223283	6	22223283	0	1	1	A	C	A	Strict	105
S6_22253402	6	22253402	0.05	0	0.05	A	G		nonIDM	104.9
S6_22256352	6	22256352	0.05	0	0.05	G	A		nonIDM	104.9
S6_22256358	6	22256358	0.05	1	0.95	T	G		nonIDM	104.9
S6_22266138	6	22266138	0.05	0	0.05	A	G		nonIDM	104.7
S6_22274590	6	22274590	0	1	1	G	C	G	Strict	104.8
S6_22274890	6	22274890	0	0.94	0.94	G	A	G	GlazPoly	104.8
S6_22274908	6	22274908	0	1	1	G	A	G	Strict	104.8
S6_22274938	6	22274938	0.05	0	0.05	C	T		nonIDM	104.8
S6_22290928	6	22290928	0.05	1	0.95	T	C		nonIDM	104.5
S6_22296898	6	22296898	0.05	0	0.05	A	T		nonIDM	104.6
S6_22296939	6	22296939	0	1	1	G	T	G	Strict	104.6
S6_22297441	6	22297441	0	0.38	0.38	T	A	T	GlazPoly	104.7
S6_22297448	6	22297448	0	1	1	T	C	T	Strict	104.7
S6_22300775	6	22300775	0.05	1	0.95	C	A		nonIDM	104.9
S6_22300856	6	22300856	0.05	0	0.05	C	A		nonIDM	104.9
S6_22301111	6	22301111	0	1	1	A	G	A	Strict	104.9
S6_22310224	6	22310224	0	0.31	0.31	G	T	G	GlazPoly	104.2
S6_22310240	6	22310240	0.05	0	0.05	A	G		nonIDM	104.2
S6_22310345	6	22310345	0.05	0	0.05	A	C		nonIDM	104.2
S6_22310412	6	22310412	0.15	1	0.85	A	G		nonIDM	104.2
S6_22325886	6	22325886	0	1	1	A	G	A	Strict	105.2
S6_22331399	6	22331399	0.05	0	0.05	A	T		nonIDM	105.3
S6_22331441	6	22331441	0	0	0	C	T		nonIDM	105.3
S6_22339819	6	22339819	0	1	1	A	G	A	Strict	105.5
S6_22340076	6	22340076	0	1	1	G	T	G	Strict	105.5
S6_22340089	6	22340089	0	0.12	0.12	G	T	G	GlazPoly	105.5
S6_22340117	6	22340117	0	0	0	T	G		nonIDM	105.4
S6_22344442	6	22344442	0	0	0	G	A		nonIDM	105.4
S6_22345900	6	22345900	0	0.38	0.38	T	C	T	GlazPoly	105.5
S6_22346562	6	22346562	0	0.12	0.12	T	G	T	GlazPoly	105.5
S6_22346572	6	22346572	0	0	0	G	A		nonIDM	105.5
S6_22346588	6	22346588	0	0	0	G	A		nonIDM	105.5
S6_22347842	6	22347842	0.15	1	0.85	A	G		nonIDM	105.4
S6_22360733	6	22360733	0	0	0	G	A		nonIDM	105.5
S6_22405625	6	22405625	0.1	1	0.9	G	T		nonIDM	105.5
S6_22405652	6	22405652	0.1	1	0.9	G	T		nonIDM	105.5
S6_22405862	6	22405862	0	0.38	0.38	A	G	A	GlazPoly	105.5
S6_22405886	6	22405886	0.05	0.06	0.01	T	G		nonIDM	105.5
S6_22433175	6	22433175	0	0.25	0.25	C	T	C	GlazPoly	105.6
S6_22449764	6	22449764	0	0	0	C	G		nonIDM	105.6
S6_22449787	6	22449787	0	0	0	A	T		nonIDM	105.6
S6_22451190	6	22451190	0.1	0	0.1	T	A		nonIDM	105.6
S6_22451198	6	22451198	0.15	1	0.85	C	T		nonIDM	105.6
S6_22451703	6	22451703	0	0	0	A	G		nonIDM	105.7
S6_22457633	6	22457633	0.05	0	0.05	T	C		nonIDM	105.7
S6_22467341	6	22467341	0.1	1	0.9	C	T		nonIDM	105.7
S6_22467358	6	22467358	0	0	0	T	C		nonIDM	105.7
S6_22467379	6	22467379	0	0	0	C	T		nonIDM	105.7
S6_22467559	6	22467559	0	0	0	T	G		nonIDM	105.7
S6_22467611	6	22467611	0.1	1	0.9	C	G		nonIDM	105.7
S6_22467619	6	22467619	0	0	0	A	T		nonIDM	105.7
S6_22468010	6	22468010	0.1	1	0.9	C	T		nonIDM	105.7
S6_22474517	6	22474517	0	0	0	T	C		nonIDM	105.8
S6_22482615	6	22482615	0.05	0	0.05	C	A		nonIDM	105.8
S6_22482792	6	22482792	0.85	0	0.85	G	A		nonIDM	105.8
S6_22484862	6	22484862	0	0.25	0.25	A	T	A	GlazPoly	105.8
S6_22484902	6	22484902	0	0	0	G	A		nonIDM	105.8
S6_22485018	6	22485018	0	1	1	A	T	A	Strict	105.8
S6_22486801	6	22486801	0	0	0	A	C		nonIDM	105.8
S6_22486845	6	22486845	0	1	1	G	A	G	Strict	105.8
S6_22486854	6	22486854	0	1	1	A	T	A	Strict	105.8
S6_22486864	6	22486864	0.05	0	0.05	G	A		nonIDM	105.8
S6_22487578	6	22487578	0.85	0	0.85	C	T		nonIDM	105.8
S6_22506542	6	22506542	0	0	0	T	C		nonIDM	105.8
S6_22509451	6	22509451	0	1	1	C	A	C	Strict	105.7
S6_22533402	6	22533402	0.1	0.12	0.02	T	C		nonIDM	105.8
S6_22533473	6	22533473	0	0	0	G	A		nonIDM	105.8
S6_22540594	6	22540594	0	0.38	0.38	C	T	C	GlazPoly	105.8
S6_22540609	6	22540609	0	0	0	T	A		nonIDM	105.8
S6_22540616	6	22540616	0	0	0	T	A		nonIDM	105.8
S6_22540926	6	22540926	0.1	0	0.1	A	T		nonIDM	105.8
S6_22540942	6	22540942	0.2	0	0.2	G	A		nonIDM	105.8
S6_22540987	6	22540987	0	0	0	A	C		nonIDM	105.8
S6_22540992	6	22540992	0	0.06	0.06	G	A	G	GlazPoly	105.8
S6_22541017	6	22541017	0.05	0	0.05	C	T		nonIDM	105.8
S6_22542631	6	22542631	0.1	0	0.1	T	C		nonIDM	105.8
S6_22542665	6	22542665	0.05	0	0.05	T	G		nonIDM	105.8
S6_22542671	6	22542671	0.05	0	0.05	C	G		nonIDM	105.8
S6_22542717	6	22542717	0.1	0	0.1	C	T		nonIDM	105.8
S6_22542770	6	22542770	0.15	0.88	0.72	A	T		nonIDM	105.8
S6_22571342	6	22571342	0	0.19	0.19	T	G	T	GlazPoly	106
S6_22574705	6	22574705	0	0	0	T	G		nonIDM	106.1
S6_22575361	6	22575361	0	0.31	0.31	G	A	G	GlazPoly	106.1
S6_22575374	6	22575374	0	1	1	C	A	C	Strict	106.1
S6_22575402	6	22575402	0.05	0	0.05	G	A		nonIDM	106.1
S6_22575410	6	22575410	0.05	0	0.05	C	A		nonIDM	106.1
S6_22575427	6	22575427	0	0.25	0.25	C	A	C	GlazPoly	106.1
S6_22575541	6	22575541	0.95	0	0.95	A	G		nonIDM	106.1
S6_22582401	6	22582401	0.05	0	0.05	A	T		nonIDM	106
S6_22582577	6	22582577	0.05	0	0.05	T	A		nonIDM	106
S6_22584798	6	22584798	0.05	0	0.05	G	T		nonIDM	106
S6_22584807	6	22584807	0	0	0	T	C		nonIDM	106
S6_22585770	6	22585770	0.05	1	0.95	G	A		nonIDM	106
S6_22585921	6	22585921	0	1	1	G	A	G	Strict	106
S6_22585962	6	22585962	0.05	1	0.95	A	C		nonIDM	106
S6_22585985	6	22585985	0.05	0	0.05	A	C		nonIDM	106
S6_22586004	6	22586004	0	0	0	G	A		nonIDM	106
S6_22586024	6	22586024	0.7	0	0.7	C	T		nonIDM	106
S6_22586038	6	22586038	0	0	0	T	C		nonIDM	106
S6_22586050	6	22586050	0.05	0	0.05	G	A		nonIDM	106
S6_22586124	6	22586124	0	0	0	T	C		nonIDM	106
S6_22586137	6	22586137	0	1	1	G	A	G	Strict	106
S6_22586143	6	22586143	0	0.25	0.25	T	C	T	GlazPoly	106
S6_22586200	6	22586200	0.05	1	0.95	A	C		nonIDM	106
S6_22586216	6	22586216	0.05	0	0.05	A	G		nonIDM	106
S6_22586238	6	22586238	0.7	0	0.7	G	A		nonIDM	106
S6_22586473	6	22586473	0	0	0	A	T		nonIDM	106
S6_22586625	6	22586625	0.05	1	0.95	A	G		nonIDM	106
S6_22586648	6	22586648	0	0	0	G	A		nonIDM	106
S6_22586661	6	22586661	0.05	0	0.05	T	A		nonIDM	106
S6_22586676	6	22586676	0	0	0	T	G		nonIDM	106
S6_22586863	6	22586863	0	0	0	C	T		nonIDM	106
S6_22586876	6	22586876	0	0	0	A	G		nonIDM	106
S6_22586924	6	22586924	0	1	1	C	G	C	Strict	106
S6_22586932	6	22586932	0	1	1	G	T	G	Strict	106
S6_22587063	6	22587063	0.05	1	0.95	G	A		nonIDM	106.1
S6_22587152	6	22587152	0	0	0	T	A		nonIDM	106.2
S6_22588849	6	22588849	0.05	0	0.05	C	T		nonIDM	105.9
S6_22591671	6	22591671	0	0	0	G	C		nonIDM	106.2
S6_22591923	6	22591923	0	0	0	C	T		nonIDM	106.1
S6_22592096	6	22592096	0.7	0	0.7	C	T		nonIDM	106.1
S6_22592122	6	22592122	0	0	0	G	A		nonIDM	106.1
S6_22603290	6	22603290	0.05	0	0.05	C	T		nonIDM	106.2
S6_22603303	6	22603303	0.25	0	0.25	C	T		nonIDM	106.2
S6_22603336	6	22603336	0.05	0	0.05	G	A		nonIDM	106.2
S6_22603687	6	22603687	0.7	0	0.7	T	C		nonIDM	106.2
S6_22603701	6	22603701	0.7	0	0.7	C	T		nonIDM	106.2
S6_22604156	6	22604156	0	0	0	A	G		nonIDM	106.2
S6_22604195	6	22604195	0	0	0	T	C		nonIDM	106.2
S6_22613142	6	22613142	0	0	0	G	C		nonIDM	106.1
S6_22613166	6	22613166	0	0.62	0.62	C	T	C	GlazPoly	106.1
S6_22613175	6	22613175	0.3	0	0.3	T	G		nonIDM	106.1
S6_22613286	6	22613286	0	0	0	T	G		nonIDM	106.1
S6_22614366	6	22614366	0.65	0	0.65	A	G		nonIDM	106.2
S6_22614403	6	22614403	0	0.06	0.06	A	G	A	GlazPoly	106.2
S6_22616495	6	22616495	0	0	0	T	A		nonIDM	106.2
S6_22616509	6	22616509	0.05	0	0.05	A	T		nonIDM	106.2
S6_22616572	6	22616572	0	1	1	C	A	C	Strict	106.2
S6_22617657	6	22617657	0	0	0	T	A		nonIDM	106.2
S6_22617923	6	22617923	0.95	0	0.95	C	T		nonIDM	106.3
S6_22619180	6	22619180	0	0	0	A	C		nonIDM	106.3
S6_22619676	6	22619676	0	0	0	C	T		nonIDM	106.3
S6_22619747	6	22619747	0.65	0	0.65	G	T		nonIDM	106.3
S6_22619765	6	22619765	0.65	0	0.65	T	C		nonIDM	106.3
S6_22619802	6	22619802	0	0	0	G	T		nonIDM	106.2
S6_22628778	6	22628778	0	1	1	G	C	G	Strict	106.4
S6_22628807	6	22628807	0	1	1	C	T	C	Strict	106.4
S6_22628915	6	22628915	0	0.25	0.25	G	A	G	GlazPoly	106.4
S6_22649858	6	22649858	0	1	1	A	T	A	Strict	106.3
S6_22649869	6	22649869	0.3	0	0.3	C	G		nonIDM	106.3
S6_22649949	6	22649949	0.7	1	0.3	T	G		nonIDM	106.3
S6_22650882	6	22650882	0	1	1	A	G	A	Strict	106.4
S6_22650896	6	22650896	0	0	0	C	A		nonIDM	106.4
S6_22679776	6	22679776	0	0	0	A	T		nonIDM	106.7
S6_22679891	6	22679891	0	0	0	A	C		nonIDM	106.7
S6_22679910	6	22679910	0.15	1	0.85	T	C		nonIDM	106.7
S6_22679967	6	22679967	0	0.25	0.25	C	T	C	GlazPoly	106.7
S6_22712711	6	22712711	0.1	0	0.1	G	A		nonIDM	106.7
S6_22713669	6	22713669	0	1	1	C	A	C	Strict	106.7
S6_22713678	6	22713678	0	1	1	T	G	T	Strict	106.7
S6_22713709	6	22713709	0.45	1	0.55	A	G		nonIDM	106.7
S6_22715573	6	22715573	0.1	1	0.9	G	T		nonIDM	106.7
S6_22715591	6	22715591	0.1	0	0.1	A	T		nonIDM	106.7
S6_22715609	6	22715609	0	1	1	T	G	T	Strict	106.7
S6_22715627	6	22715627	0	1	1	G	A	G	Strict	106.7
S6_22715722	6	22715722	0.1	1	0.9	T	A		nonIDM	106.7
S6_22715740	6	22715740	0	1	1	G	T	G	Strict	106.7
S6_22777138	6	22777138	0.4	0.75	0.35	A	G		nonIDM	107.3
S6_22779017	6	22779017	0	0.75	0.75	C	T	C	GlazPoly	107.3
S6_22779039	6	22779039	0	0.75	0.75	G	A	G	GlazPoly	107.3
S6_22779088	6	22779088	0.2	0	0.2	G	C		nonIDM	107.3
S6_22808046	6	22808046	0	1	1	A	T	A	Strict	107.4
S6_22808434	6	22808434	0	0.5	0.5	G	A	G	GlazPoly	107.3
S6_22823604	6	22823604	0	0	0	G	A		nonIDM	107.3
S6_22830792	6	22830792	0	1	1	T	C	T	Strict	107.3
S6_22833675	6	22833675	0	0	0	T	C		nonIDM	107.3
S6_22833709	6	22833709	0	0	0	T	C		nonIDM	107.3
S6_22833773	6	22833773	0	1	1	T	G	T	Strict	107.3
S6_22834460	6	22834460	0	0	0	G	T		nonIDM	107.3
S6_22834490	6	22834490	0	0.06	0.06	C	T	C	GlazPoly	107.3
S6_22834523	6	22834523	0	0	0	T	G		nonIDM	107.3
S6_22834535	6	22834535	0	1	1	C	T	C	Strict	107.3
S6_22834549	6	22834549	0	1	1	G	A	G	Strict	107.3
S6_22841977	6	22841977	0	1	1	C	G	C	Strict	107.3
S6_22841998	6	22841998	0	0	0	T	G		nonIDM	107.3
S6_22842180	6	22842180	0	1	1	C	A	C	Strict	107.3
S6_22877012	6	22877012	0	1	1	C	G	C	Strict	107.6
S6_22877040	6	22877040	0	0	0	T	A		nonIDM	107.6
S6_22877102	6	22877102	0	0	0	C	A		nonIDM	107.6
S6_22878866	6	22878866	0	0	0	G	C		nonIDM	107.6
S6_22884973	6	22884973	0	0	0	A	C		nonIDM	107.6
S6_22885848	6	22885848	0	0.06	0.06	G	A	G	GlazPoly	107.6
S6_22890559	6	22890559	0	0	0	C	A		nonIDM	107.8
S6_22890589	6	22890589	0	0	0	A	G		nonIDM	107.8
S6_22890865	6	22890865	0	0	0	A	G		nonIDM	107.6
S6_22891000	6	22891000	0	1	1	A	G	A	Strict	107.6
S6_22891013	6	22891013	0	0	0	G	C		nonIDM	107.6
S6_22904034	6	22904034	0	1	1	T	C	T	Strict	107.7
S6_22904074	6	22904074	0	1	1	T	C	T	Strict	107.7
S6_22904131	6	22904131	0	0	0	C	A		nonIDM	107.7
S6_22909189	6	22909189	0	1	1	T	C	T	Strict	107.7
S6_22909203	6	22909203	0.1	1	0.9	A	G		nonIDM	107.7
S6_22910500	6	22910500	0	0	0	A	T		nonIDM	107.8
S6_22918304	6	22918304	0.25	0	0.25	G	A		nonIDM	107.8
S6_22939176	6	22939176	0.15	0	0.15	A	T		nonIDM	108
S6_22946247	6	22946247	0.05	0	0.05	T	G		nonIDM	108
S6_22947460	6	22947460	0.05	0	0.05	C	G		nonIDM	108
S6_22955966	6	22955966	0.25	0	0.25	T	A		nonIDM	108.1
S6_22955983	6	22955983	0	0	0	C	T		nonIDM	108.1
S6_22956001	6	22956001	0.45	1	0.55	C	A		nonIDM	108.1
S6_22976675	6	22976675	0	0	0	T	A		nonIDM	108.2
S6_22976760	6	22976760	0	0	0	G	A		nonIDM	108.2
S6_22977080	6	22977080	0	0.38	0.38	T	C	T	GlazPoly	108.2
S6_22977176	6	22977176	0.15	1	0.85	G	A		nonIDM	108.2
S6_22986281	6	22986281	0.05	0	0.05	G	A		nonIDM	108.3
S6_22988175	6	22988175	0	0	0	T	A		nonIDM	108.3
S6_22997421	6	22997421	0	1	1	C	T	C	Strict	108.4
S6_22997432	6	22997432	0	1	1	G	T	G	Strict	108.4
S6_22997465	6	22997465	0	1	1	T	G	T	Strict	108.4
S6_22997494	6	22997494	0	1	1	G	T	G	Strict	108.4
S6_22997505	6	22997505	0.1	0	0.1	C	G		nonIDM	108.4
S6_22997542	6	22997542	0	1	1	T	A	T	Strict	108.4
S6_22997577	6	22997577	0	0	0	C	A		nonIDM	108.4
S6_22997602	6	22997602	0	0	0	G	C		nonIDM	108.4
S6_22997768	6	22997768	0.55	1	0.45	G	A		nonIDM	108.4
S6_23003296	6	23003296	0	0	0	G	C		nonIDM	108.4
S6_23003441	6	23003441	0.2	0	0.2	A	C		nonIDM	108.4
S6_23003453	6	23003453	0.55	0	0.55	G	A		nonIDM	108.4
S6_23010682	6	23010682	0	0.06	0.06	T	A	T	GlazPoly	108.5
S6_23010691	6	23010691	0	0	0	G	A		nonIDM	108.5
S6_23010720	6	23010720	0	0.06	0.06	C	G	C	GlazPoly	108.5
S6_23016189	6	23016189	0	0	0	G	T		nonIDM	108.5
S6_23016250	6	23016250	0.05	0.44	0.39	A	C		nonIDM	108.5
S6_23016489	6	23016489	0.1	0	0.1	G	C		nonIDM	108.5
S6_23016512	6	23016512	0.7	0	0.7	T	G		nonIDM	108.5
S6_23021499	6	23021499	0	0	0	A	T		nonIDM	108.5
S6_23021605	6	23021605	0.05	0	0.05	T	C		nonIDM	108.5
S6_23021816	6	23021816	0	1	1	C	G	C	Strict	108.5
S6_23022027	6	23022027	0	0	0	A	G		nonIDM	108.5
S6_23034014	6	23034014	0	0	0	T	C		nonIDM	108.6
S6_23034026	6	23034026	0.2	1	0.8	C	A		nonIDM	108.6
S6_23034165	6	23034165	0.15	0	0.15	A	T		nonIDM	108.6
S6_23034264	6	23034264	0.15	1	0.85	C	T		nonIDM	108.6
S6_23040631	6	23040631	0.1	1	0.9	C	G		nonIDM	108.9
S6_23040640	6	23040640	0	0	0	G	C		nonIDM	108.9
S6_23040673	6	23040673	0	0	0	A	T		nonIDM	108.9
S6_23040719	6	23040719	0.05	0	0.05	G	T		nonIDM	108.9
S6_23040770	6	23040770	0	0.25	0.25	G	A	G	GlazPoly	108.9
S6_23041924	6	23041924	0	0	0	A	C		nonIDM	108.9
S6_23045305	6	23045305	0	0	0	C	G		nonIDM	108.9
S6_23045510	6	23045510	0.05	0	0.05	C	T		nonIDM	108.9
S6_23045532	6	23045532	0	0	0	C	G		nonIDM	108.9
S6_23052226	6	23052226	0	1	1	A	G	A	Strict	109.2
S6_23052332	6	23052332	0	0.38	0.38	T	G	T	GlazPoly	109.2
S6_23052341	6	23052341	0	1	1	A	G	A	Strict	109.2
S6_23052355	6	23052355	0	0.38	0.38	C	T	C	GlazPoly	109.2
S6_23055388	6	23055388	0	0.38	0.38	C	T	C	GlazPoly	109.2
S6_23057055	6	23057055	0	1	1	A	T	A	Strict	109.3
S6_23057071	6	23057071	0	0.62	0.62	C	T	C	GlazPoly	109.3
S6_23058571	6	23058571	0	1	1	T	G	T	Strict	109.3
S6_23058629	6	23058629	0.2	1	0.8	C	T		nonIDM	109.3
S6_23064689	6	23064689	0.15	0	0.15	G	A		nonIDM	109.5
S6_23064697	6	23064697	0.2	1	0.8	A	G		nonIDM	109.5
S6_23080815	6	23080815	0.2	0	0.2	C	T		nonIDM	109.7
S6_23080942	6	23080942	0	1	1	G	T	G	Strict	109.7
S6_23080955	6	23080955	0	0	0	C	T		nonIDM	109.7
S6_23084686	6	23084686	0.1	0	0.1	A	G		nonIDM	109.8
S6_23084692	6	23084692	0.65	0	0.65	C	T		nonIDM	109.8
S6_23100964	6	23100964	0	0.88	0.88	C	T	C	GlazPoly	110.1
S6_23101048	6	23101048	0	0	0	T	C		nonIDM	110.1
S6_23101086	6	23101086	0	1	1	G	A	G	Strict	110.1
S6_23101099	6	23101099	0	0	0	T	A		nonIDM	110.1
S6_23101128	6	23101128	0	1	1	T	C	T	Strict	110.1
S6_23104504	6	23104504	0	0	0	T	C		nonIDM	110.2
S6_23104906	6	23104906	0.45	1	0.55	T	C		nonIDM	110.2
S6_23105701	6	23105701	0	0.19	0.19	T	G	T	GlazPoly	110.2
S6_23105714	6	23105714	0	0	0	C	T		nonIDM	110.2
S6_23105720	6	23105720	0	1	1	G	C	G	Strict	110.2
S6_23105734	6	23105734	0.5	0	0.5	T	C		nonIDM	110.2
S6_23105744	6	23105744	0	0.94	0.94	G	A	G	GlazPoly	110.2
S6_23105763	6	23105763	0	0	0	A	G		nonIDM	110.2
S6_23105773	6	23105773	0	1	1	T	A	T	Strict	110.3
S6_23105779	6	23105779	0	1	1	C	T	C	Strict	110.3
S6_23105793	6	23105793	0	0.06	0.06	C	T	C	GlazPoly	110.3
S6_23105806	6	23105806	0	0.38	0.38	C	G	C	GlazPoly	110.3
S6_23106993	6	23106993	0	0	0	T	A		nonIDM	110.3
S6_23110599	6	23110599	0	0	0	C	T		nonIDM	110.3
S6_23110624	6	23110624	0	0.06	0.06	A	G	A	GlazPoly	110.3
S6_23110732	6	23110732	0	1	1	G	A	G	Strict	110.3
S6_23111929	6	23111929	0	0.62	0.62	T	G	T	GlazPoly	110.4
S6_23112690	6	23112690	0.2	0	0.2	G	C		nonIDM	110.4
S6_23112831	6	23112831	0	0	0	G	A		nonIDM	110.4
S6_23118881	6	23118881	0	0.19	0.19	T	C	T	GlazPoly	110.6
S6_23143735	6	23143735	0	1	1	A	G	A	Strict	111.3
S6_23143741	6	23143741	0.2	0.12	0.08	G	A		nonIDM	111.3
S6_23143780	6	23143780	0	1	1	A	G	A	Strict	111.4
S6_23143786	6	23143786	0	1	1	A	G	A	Strict	111.4
S6_23143856	6	23143856	0	0.31	0.31	T	A	T	GlazPoly	111.4
S6_23143873	6	23143873	0.4	1	0.6	C	A		nonIDM	111.4
S6_23149502	6	23149502	0.4	1	0.6	T	C		nonIDM	111.5
S6_23149560	6	23149560	0.05	1	0.95	A	G		nonIDM	111.5
S6_23149569	6	23149569	0.25	0	0.25	C	T		nonIDM	111.5
S6_23149613	6	23149613	0	0	0	T	A		nonIDM	111.5
S6_23149638	6	23149638	0.05	0	0.05	T	C		nonIDM	111.5
S6_23162505	6	23162505	0.25	1	0.75	T	C		nonIDM	111.7
S6_23162569	6	23162569	0	0.12	0.12	G	C	G	GlazPoly	111.7
S6_23162732	6	23162732	0	0	0	T	C		nonIDM	111.7
S6_23162756	6	23162756	0.1	0	0.1	A	G		nonIDM	111.7
S6_23162938	6	23162938	0	1	1	A	G	A	Strict	111.7
S6_23162962	6	23162962	0.45	1	0.55	G	A		nonIDM	111.7
S6_23168208	6	23168208	0	0	0	C	G		nonIDM	111.7
S6_23168273	6	23168273	0	1	1	T	G	T	Strict	111.7
S6_23213412	6	23213412	0	0.31	0.31	T	C	T	GlazPoly	110.4
S6_23215138	6	23215138	0	0.69	0.69	C	A	C	GlazPoly	110.4
S6_23215171	6	23215171	0	0	0	C	A		nonIDM	110.4
S6_23225542	6	23225542	0	1	1	T	C	T	Strict	110.6
S6_23225556	6	23225556	0	0	0	A	G		nonIDM	110.6
S6_23225562	6	23225562	0	1	1	G	A	G	Strict	110.6
S6_23225569	6	23225569	0	0	0	T	G		nonIDM	110.6
S6_23225577	6	23225577	0	0.75	0.75	T	G	T	GlazPoly	110.6
S6_23225586	6	23225586	0	1	1	A	G	A	Strict	110.6
S6_23225599	6	23225599	0	1	1	G	A	G	Strict	110.6
S6_23225608	6	23225608	0	1	1	G	T	G	Strict	110.6
S6_23235085	6	23235085	0	0	0	T	G		nonIDM	110.7
S6_23245933	6	23245933	0	1	1	C	G	C	Strict	110.6
S6_23246411	6	23246411	0.1	1	0.9	A	T		nonIDM	110.6
S6_23246435	6	23246435	0.1	1	0.9	C	T		nonIDM	110.6
S6_23246744	6	23246744	0	0.38	0.38	G	A	G	GlazPoly	110.6
S6_23247786	6	23247786	0.1	1	0.9	A	T		nonIDM	110.4
S6_23247792	6	23247792	0	0	0	G	A		nonIDM	110.4
S6_23247813	6	23247813	0	0	0	G	A		nonIDM	110.5
S6_23249765	6	23249765	0	0	0	C	G		nonIDM	110.5
S6_23249793	6	23249793	0.1	1	0.9	T	C		nonIDM	110.5
S6_23249838	6	23249838	0	0	0	A	T		nonIDM	110.5
S6_23249843	6	23249843	0	0	0	A	T		nonIDM	110.5
S6_23251172	6	23251172	0	0	0	T	G		nonIDM	110.5
S6_23251329	6	23251329	0	0	0	G	T		nonIDM	110.5
S6_23256864	6	23256864	0.1	1	0.9	A	G		nonIDM	110.6
S6_23258806	6	23258806	0	0.12	0.12	A	G	A	GlazPoly	110.6
S6_23258817	6	23258817	0	1	1	C	T	C	Strict	110.6
S6_23262065	6	23262065	0	0.31	0.31	G	A	G	GlazPoly	110.7
S6_23262072	6	23262072	0	0.31	0.31	T	C	T	GlazPoly	110.7
S6_23262131	6	23262131	0	1	1	A	G	A	Strict	110.7
S6_23262170	6	23262170	0	1	1	C	T	C	Strict	110.7
S6_23262644	6	23262644	0.4	1	0.6	G	A		nonIDM	110.7
S6_23269823	6	23269823	0	0	0	A	T		nonIDM	110.6
S6_23269894	6	23269894	0	1	1	C	A	C	Strict	110.6
S6_23269938	6	23269938	0	0.81	0.81	C	A	C	GlazPoly	110.6
S6_23269948	6	23269948	0	1	1	T	G	T	Strict	110.6
S6_23269957	6	23269957	0	0.06	0.06	T	G	T	GlazPoly	110.6
S6_23277565	6	23277565	0.05	1	0.95	G	A		nonIDM	110.8
S6_23277572	6	23277572	0	0.25	0.25	G	A	G	GlazPoly	110.8
S6_23279782	6	23279782	0	1	1	G	A	G	Strict	110.9
S6_23279791	6	23279791	0	1	1	G	A	G	Strict	110.9
S6_23280492	6	23280492	0	0	0	G	T		nonIDM	110.8
S6_23280509	6	23280509	0.05	0	0.05	G	A		nonIDM	110.8
S6_23280531	6	23280531	0	0	0	T	G		nonIDM	110.8
S6_23281690	6	23281690	0.25	0	0.25	A	G		nonIDM	111
S6_23281891	6	23281891	0	1	1	C	A	C	Strict	111
S6_23284922	6	23284922	0.5	0	0.5	C	G		nonIDM	110.9
S6_23284982	6	23284982	0.15	0	0.15	C	T		nonIDM	110.8
S6_23293029	6	23293029	0.25	0	0.25	T	G		nonIDM	110.9
S6_23293046	6	23293046	0.2	0	0.2	G	T		nonIDM	110.9
S6_23294390	6	23294390	0.2	1	0.8	G	T		nonIDM	111
S6_23295428	6	23295428	0.05	0	0.05	A	G		nonIDM	110.9
S6_23295436	6	23295436	0.05	0	0.05	G	C		nonIDM	110.9
S6_23300526	6	23300526	0.05	0	0.05	T	G		nonIDM	110.9
S6_23300531	6	23300531	0	1	1	C	T	C	Strict	110.9
S6_23300697	6	23300697	0.5	1	0.5	C	T		nonIDM	110.9
S6_23300718	6	23300718	0	0.25	0.25	T	G	T	GlazPoly	110.9
S6_23300723	6	23300723	0.1	0	0.1	T	G		nonIDM	110.9
S6_23300754	6	23300754	0	0.25	0.25	C	T	C	GlazPoly	110.9
S6_23300919	6	23300919	0	1	1	C	T	C	Strict	110.9
S6_23300932	6	23300932	0.2	1	0.8	G	C		nonIDM	110.9
S6_23300965	6	23300965	0.2	0	0.2	T	G		nonIDM	110.9
S6_23300975	6	23300975	0.2	1	0.8	T	C		nonIDM	110.9
S6_23303184	6	23303184	0	0	0	T	C		nonIDM	110.9
S6_23303191	6	23303191	0	0	0	A	G		nonIDM	110.9
S6_23303245	6	23303245	0.15	0	0.15	C	G		nonIDM	110.9
S6_23306363	6	23306363	0.2	0.88	0.68	T	G		nonIDM	110.9
S6_23306414	6	23306414	0	1	1	C	T	C	Strict	110.9
S6_23312691	6	23312691	0.15	1	0.85	G	A		nonIDM	111
S6_23318037	6	23318037	0.3	0.25	0.05	T	C		nonIDM	111.2
S6_23321022	6	23321022	0	0.81	0.81	G	A	G	GlazPoly	111.3
S6_23323461	6	23323461	0	0	0	G	A		nonIDM	111.4
S6_23360475	6	23360475	0.85	1	0.15	G	A		nonIDM	111.1
S6_23362031	6	23362031	0.05	0	0.05	T	G		nonIDM	111.1
S6_23362067	6	23362067	0.2	1	0.8	G	A		nonIDM	111.1
S6_23365196	6	23365196	0.1	0	0.1	G	C		nonIDM	110.9
S6_23371300	6	23371300	0.1	1	0.9	G	A		nonIDM	111.5
S6_23371337	6	23371337	0	1	1	C	T	C	Strict	111.5
S6_23371381	6	23371381	0	1	1	C	T	C	Strict	111.5
S6_23371458	6	23371458	0	0.31	0.31	G	A	G	GlazPoly	111.5
S6_23371489	6	23371489	0	0.31	0.31	T	G	T	GlazPoly	111.5
S6_23371543	6	23371543	0.2	0	0.2	A	T		nonIDM	111.5
S6_23371563	6	23371563	0	1	1	T	C	T	Strict	111.5
S6_23371585	6	23371585	0	1	1	A	G	A	Strict	111.5
S6_23390796	6	23390796	0	1	1	C	T	C	Strict	111.7
S6_23390801	6	23390801	0	0.19	0.19	G	A	G	GlazPoly	111.7
S6_23390840	6	23390840	0	0.38	0.38	A	G	A	GlazPoly	111.7
S6_23390868	6	23390868	0	0	0	T	C		nonIDM	111.7
S6_23390948	6	23390948	0.05	0	0.05	C	T		nonIDM	111.7
S6_23390957	6	23390957	0	1	1	A	T	A	Strict	111.7
S6_23390967	6	23390967	0	1	1	C	T	C	Strict	111.7
S6_23390973	6	23390973	0.05	0.06	0.01	C	T		nonIDM	111.7
S6_23390986	6	23390986	0	0.31	0.31	G	A	G	GlazPoly	111.7
S6_23400808	6	23400808	0.9	0	0.9	A	T		nonIDM	111.8
S6_23400829	6	23400829	0.05	0	0.05	A	G		nonIDM	111.8
S6_23400853	6	23400853	0	0.31	0.31	T	C	T	GlazPoly	111.8
S6_23400858	6	23400858	0.85	1	0.15	A	T		nonIDM	111.8
S6_23400904	6	23400904	0	0.69	0.69	C	T	C	GlazPoly	111.8
S6_23402123	6	23402123	0	0.31	0.31	A	G	A	GlazPoly	111.8
S6_23402478	6	23402478	0.85	1	0.15	A	G		nonIDM	111.8
S6_23402714	6	23402714	0.9	1	0.1	C	T		nonIDM	111.8
S6_23402720	6	23402720	0.05	0	0.05	C	G		nonIDM	111.8
S6_23402757	6	23402757	0.75	0	0.75	G	A		nonIDM	111.8
S6_23408541	6	23408541	0.1	0	0.1	G	A		nonIDM	111.8
S6_23408588	6	23408588	0	1	1	G	A	G	Strict	111.8
S6_23430602	6	23430602	0	1	1	A	G	A	Strict	112.4
S6_23430660	6	23430660	0	0.38	0.38	C	T	C	GlazPoly	112.4
S6_23432254	6	23432254	0	0	0	T	A		nonIDM	112.4
S6_23432504	6	23432504	0.6	0	0.6	C	G		nonIDM	112.4
S6_23433799	6	23433799	0.05	0	0.05	C	T		nonIDM	112.4
S6_23441199	6	23441199	0.8	0	0.8	C	G		nonIDM	112.6
S6_23442120	6	23442120	0	1	1	T	G	T	Strict	112.6
S6_23444154	6	23444154	0.75	0	0.75	T	G		nonIDM	112.8
S6_23444187	6	23444187	0	1	1	T	G	T	Strict	112.8
S6_23447850	6	23447850	0.2	1	0.8	A	G		nonIDM	112.5
S6_23447866	6	23447866	0.15	0	0.15	T	C		nonIDM	112.5
S6_23447927	6	23447927	0.15	0	0.15	T	A		nonIDM	112.5
S6_23448002	6	23448002	0.15	0	0.15	A	C		nonIDM	112.5
S6_23449406	6	23449406	0.2	0	0.2	A	T		nonIDM	112.2
S6_23449951	6	23449951	0.7	1	0.3	T	C		nonIDM	112.3
S6_23452088	6	23452088	0.1	0	0.1	G	A		nonIDM	112.6
S6_23452162	6	23452162	0.6	0	0.6	T	C		nonIDM	112.6
S6_23453385	6	23453385	0.05	0	0.05	A	C		nonIDM	112.7
S6_23453407	6	23453407	0	0	0	C	T		nonIDM	112.7
S6_23469147	6	23469147	0.15	0	0.15	A	G		nonIDM	113
S6_23476477	6	23476477	0.15	0.69	0.54	A	T		nonIDM	113
S6_23476738	6	23476738	0	1	1	C	T	C	Strict	113
S6_23478166	6	23478166	0.55	0	0.55	G	A		nonIDM	112.9
S6_23478702	6	23478702	0.6	0	0.6	A	C		nonIDM	112.9
S6_23482361	6	23482361	0.6	0	0.6	C	T		nonIDM	112.9
S6_23482733	6	23482733	0.1	0	0.1	T	C		nonIDM	113.2
S6_23482755	6	23482755	0.1	0	0.1	A	C		nonIDM	113.2
S6_23482767	6	23482767	0.1	0	0.1	C	G		nonIDM	113.2
S6_23489524	6	23489524	0	0	0	T	C		nonIDM	113.2
S6_23489613	6	23489613	0.8	0	0.8	C	A		nonIDM	113.2
S6_23490442	6	23490442	0	1	1	T	C	T	Strict	113.2
S6_23490597	6	23490597	0.1	0	0.1	C	G		nonIDM	113.2
S6_23492306	6	23492306	0.8	0	0.8	C	T		nonIDM	113.2
S6_23495319	6	23495319	0.45	0	0.45	A	C		nonIDM	113.2
S6_23495412	6	23495412	0	0.06	0.06	T	C	T	GlazPoly	113.2
S6_23512724	6	23512724	0.1	1	0.9	A	C		nonIDM	113.3
S6_23517708	6	23517708	0.2	0	0.2	A	G		nonIDM	113.3
S6_23522168	6	23522168	0.25	0	0.25	C	T		nonIDM	113.5
S6_23526379	6	23526379	0.15	0	0.15	G	A		nonIDM	113.5
S6_23526385	6	23526385	0.15	0	0.15	C	A		nonIDM	113.5
S6_23531208	6	23531208	0	0	0	A	G		nonIDM	113.5
S6_23531215	6	23531215	0.15	0	0.15	G	A		nonIDM	113.5
S6_23531904	6	23531904	0.1	1	0.9	A	G		nonIDM	113.5
S6_23532107	6	23532107	0.1	0	0.1	T	G		nonIDM	113.5
S6_23532191	6	23532191	0	0	0	T	A		nonIDM	113.5
S6_23532226	6	23532226	0.65	0	0.65	G	T		nonIDM	113.5
S6_23537129	6	23537129	0.15	0	0.15	A	G		nonIDM	113.6
S6_23537265	6	23537265	0	0.31	0.31	A	T	A	GlazPoly	113.6
S6_23539071	6	23539071	0.15	0	0.15	G	C		nonIDM	113.6
S6_23539256	6	23539256	0.2	0	0.2	G	A		nonIDM	113.6
S6_23539263	6	23539263	0.1	0	0.1	C	G		nonIDM	113.6
S6_23539282	6	23539282	0.1	0.69	0.59	T	C		nonIDM	113.6
S6_23539314	6	23539314	0	0	0	C	T		nonIDM	113.6
S6_23539327	6	23539327	0	1	1	G	C	G	Strict	113.6
S6_23539392	6	23539392	0.1	0	0.1	A	G		nonIDM	113.6
S6_23539412	6	23539412	0.5	0	0.5	T	A		nonIDM	113.6
S6_23547721	6	23547721	0.25	0	0.25	A	C		nonIDM	113.7
S6_23547739	6	23547739	0.55	0	0.55	G	A		nonIDM	113.6
S6_23547955	6	23547955	0.2	0.12	0.08	A	C		nonIDM	113.7
S6_23547980	6	23547980	0.55	1	0.45	T	C		nonIDM	113.7
S6_23548046	6	23548046	0.45	0	0.45	C	T		nonIDM	113.7
S6_23548074	6	23548074	0	1	1	G	T	G	Strict	113.7
S6_23548081	6	23548081	0.5	0	0.5	A	G		nonIDM	113.7
S6_23548127	6	23548127	0	1	1	T	A	T	Strict	113.7
S6_23558797	6	23558797	0.55	0	0.55	C	T		nonIDM	113.9
S6_23559033	6	23559033	0.55	0	0.55	C	G		nonIDM	113.9
S6_23559041	6	23559041	0.25	0	0.25	T	C		nonIDM	113.9
S6_23559821	6	23559821	0.6	0	0.6	A	T		nonIDM	113.9
S6_23560141	6	23560141	0.55	0	0.55	G	A		nonIDM	113.9
S6_23560148	6	23560148	0	0	0	A	T		nonIDM	113.9
S6_23568008	6	23568008	0.05	0	0.05	T	C		nonIDM	113.9
S6_23568408	6	23568408	0.25	0	0.25	T	C		nonIDM	113.9
S6_23573639	6	23573639	0.05	0	0.05	T	C		nonIDM	114
S6_23573663	6	23573663	0.15	0	0.15	G	A		nonIDM	114
S6_23573804	6	23573804	0.05	0	0.05	G	A		nonIDM	114
S6_23576037	6	23576037	0.05	0	0.05	G	A		nonIDM	114
S6_23576049	6	23576049	0.05	0	0.05	T	G		nonIDM	114
S6_23576160	6	23576160	0	1	1	G	T	G	Strict	114
S6_23583145	6	23583145	0.25	1	0.75	G	T		nonIDM	113.8
S6_23583610	6	23583610	0.05	0	0.05	G	C		nonIDM	113.8
S6_23583633	6	23583633	0.05	0	0.05	T	A		nonIDM	113.8
S6_23583693	6	23583693	0.25	0	0.25	A	C		nonIDM	113.8
S6_23583848	6	23583848	0.1	0	0.1	G	A		nonIDM	113.8
S6_23587422	6	23587422	0.45	0	0.45	G	T		nonIDM	114.1
S6_23587923	6	23587923	0.4	0	0.4	C	A		nonIDM	114.3
S6_23588456	6	23588456	0.25	1	0.75	A	G		nonIDM	114.3
S6_23588520	6	23588520	0.7	1	0.3	G	A		nonIDM	114.3
S6_23588527	6	23588527	0	1	1	C	G	C	Strict	114.3
S6_23588541	6	23588541	0	1	1	A	G	A	Strict	114.3
S6_23588631	6	23588631	0	0.38	0.38	G	C	G	GlazPoly	114.3
S6_23588737	6	23588737	0.2	0	0.2	G	T		nonIDM	114.3
S6_23591854	6	23591854	0.1	0	0.1	A	C		nonIDM	114.3
S6_23592191	6	23592191	0	0.25	0.25	T	C	T	GlazPoly	114.3
S6_23592244	6	23592244	0	0.88	0.88	A	T	A	GlazPoly	114.3
S6_23592265	6	23592265	0	1	1	T	C	T	Strict	114.3
S6_23593248	6	23593248	0.05	0	0.05	T	G		nonIDM	114.3
S6_23593255	6	23593255	0.05	0	0.05	A	G		nonIDM	114.3
S6_23594993	6	23594993	0.35	0	0.35	C	A		nonIDM	114.2
S6_23694321	6	23694321	0	0.94	0.94	T	C	T	GlazPoly	114.5
S6_23694328	6	23694328	0	0.31	0.31	A	G	A	GlazPoly	114.5
S6_23694342	6	23694342	0.05	0	0.05	C	T		nonIDM	114.5
S6_23694386	6	23694386	0	1	1	G	A	G	Strict	114.5
S6_23694414	6	23694414	0	0	0	G	A		nonIDM	114.5
S6_23695647	6	23695647	0.25	0	0.25	T	G		nonIDM	114.6
S6_23695674	6	23695674	0.25	0	0.25	T	A		nonIDM	114.6
S6_23695718	6	23695718	0	0.31	0.31	A	T	A	GlazPoly	114.6
S6_23700308	6	23700308	0.05	0.5	0.45	A	G		nonIDM	114.6
S6_23700314	6	23700314	0.05	0.5	0.45	T	C		nonIDM	114.6
S6_23700357	6	23700357	0.8	0	0.8	T	C		nonIDM	114.6
S6_23700368	6	23700368	0.05	0	0.05	C	T		nonIDM	114.6
S6_23700383	6	23700383	0.05	0	0.05	G	T		nonIDM	114.6
S6_23700393	6	23700393	0	1	1	A	T	A	Strict	114.6
S6_23705808	6	23705808	0.65	0	0.65	T	C		nonIDM	114.7
S6_23705877	6	23705877	0.7	0	0.7	G	A		nonIDM	114.7
S6_23706028	6	23706028	0	0	0	C	G		nonIDM	114.7
S6_23722961	6	23722961	0.15	0	0.15	T	C		nonIDM	114.8
S6_23752901	6	23752901	0	1	1	T	C	T	Strict	115.2
S6_23755554	6	23755554	0.25	0	0.25	G	A		nonIDM	115.2
S6_23757667	6	23757667	0.2	0	0.2	G	A		nonIDM	115.2
S6_23757681	6	23757681	0.2	0	0.2	T	C		nonIDM	115.2
S6_23757710	6	23757710	0	0.06	0.06	T	G	T	GlazPoly	115.2
S6_23757758	6	23757758	0	1	1	T	G	T	Strict	115.2
S6_23758186	6	23758186	0.2	0	0.2	A	G		nonIDM	115.2
S6_23758198	6	23758198	0	1	1	G	A	G	Strict	115.2
S6_23767068	6	23767068	0	0	0	A	T		nonIDM	115.2
S6_23775127	6	23775127	0	1	1	G	T	G	Strict	115.3
S6_23777572	6	23777572	0	0	0	C	T		nonIDM	115.3
S6_23778387	6	23778387	0	0	0	T	G		nonIDM	115.3
S6_23781787	6	23781787	0.25	0	0.25	C	A		nonIDM	115.4
S6_23781806	6	23781806	0.25	0	0.25	G	A		nonIDM	115.4
S6_23783951	6	23783951	0	0.19	0.19	T	A	T	GlazPoly	115.4
S6_23784026	6	23784026	0.45	0	0.45	A	G		nonIDM	115.4
S6_23787060	6	23787060	0	0	0	A	G		nonIDM	115.4
S6_23790321	6	23790321	0	1	1	T	C	T	Strict	115.4
S6_23790343	6	23790343	0	0	0	G	A		nonIDM	115.4
S6_23790442	6	23790442	0.25	1	0.75	G	C		nonIDM	115.4
S6_23790568	6	23790568	0	0	0	G	A		nonIDM	115.4
S6_23790580	6	23790580	0.25	0	0.25	G	A		nonIDM	115.4
S6_23790630	6	23790630	0.35	1	0.65	C	T		nonIDM	115.4
S6_23790684	6	23790684	0	0	0	G	T		nonIDM	115.4
S6_23793894	6	23793894	0.15	0	0.15	G	C		nonIDM	115.4
S6_23793959	6	23793959	0	0	0	T	A		nonIDM	115.4
S6_23816166	6	23816166	0.1	0	0.1	T	A		nonIDM	115.5
S6_23818240	6	23818240	0.2	0	0.2	G	A		nonIDM	115.5
S6_23818255	6	23818255	0	0	0	T	C		nonIDM	115.5
S6_23818351	6	23818351	0	0.19	0.19	G	T	G	GlazPoly	115.5
S6_23819356	6	23819356	0.2	1	0.8	A	G		nonIDM	115.5
S6_23825603	6	23825603	0.7	1	0.3	C	G		nonIDM	115.7
S6_23825652	6	23825652	0	1	1	A	C	A	Strict	115.7
S6_23825661	6	23825661	0	1	1	G	A	G	Strict	115.7
S6_23841034	6	23841034	0.35	1	0.65	T	C		nonIDM	115.8
S6_23847063	6	23847063	0.1	0	0.1	A	G		nonIDM	116
S6_23847070	6	23847070	0	0.25	0.25	A	T	A	GlazPoly	116
S6_23847117	6	23847117	0	0	0	A	C		nonIDM	116
S6_23851724	6	23851724	0	0.38	0.38	A	T	A	GlazPoly	116
S6_23851733	6	23851733	0.1	1	0.9	T	C		nonIDM	116
S6_23851796	6	23851796	0	1	1	A	G	A	Strict	116
S6_23853021	6	23853021	0	0.19	0.19	A	C	A	GlazPoly	115.9
S6_23853026	6	23853026	0	0.12	0.12	C	T	C	GlazPoly	115.9
S6_23859617	6	23859617	0	0	0	T	C		nonIDM	116
S6_23859771	6	23859771	0.6	1	0.4	C	T		nonIDM	116
S6_23863972	6	23863972	0.1	0	0.1	C	T		nonIDM	116.1
S6_23864280	6	23864280	0	1	1	C	T	C	Strict	116.1
S6_23864299	6	23864299	0	1	1	T	C	T	Strict	116.1
S6_23864305	6	23864305	0	0.31	0.31	T	C	T	GlazPoly	116.1
S6_23864311	6	23864311	0	1	1	A	G	A	Strict	116.1
S6_23864713	6	23864713	0	0.94	0.94	G	A	G	GlazPoly	116.1
S6_23864745	6	23864745	0	1	1	T	A	T	Strict	116.1
S6_23869191	6	23869191	0	0.38	0.38	A	T	A	GlazPoly	116.1
S6_23869197	6	23869197	0	1	1	T	C	T	Strict	116.1
S6_23869209	6	23869209	0	0	0	T	A		nonIDM	116.1
S6_23869248	6	23869248	0.5	1	0.5	T	C		nonIDM	116.1
S6_23869322	6	23869322	0	0	0	G	C		nonIDM	116.1
S6_23870691	6	23870691	0	1	1	A	T	A	Strict	116.3
S6_23872066	6	23872066	0	1	1	C	G	C	Strict	116.1
S6_23887910	6	23887910	0.1	0	0.1	T	C		nonIDM	116.2
S6_23887994	6	23887994	0	0.38	0.38	A	G	A	GlazPoly	116.2
S6_23888937	6	23888937	0.3	0.94	0.64	A	G		nonIDM	116.2
S6_23889806	6	23889806	0.4	0	0.4	G	A		nonIDM	116.2
S6_23889850	6	23889850	0.15	0	0.15	G	A		nonIDM	116.2
S6_23892199	6	23892199	0.2	0	0.2	A	G		nonIDM	116.2
S6_23892210	6	23892210	0.35	0	0.35	T	C		nonIDM	116.2
S6_23896395	6	23896395	0.35	0	0.35	C	T		nonIDM	116.2
S6_23896467	6	23896467	0.5	0	0.5	C	T		nonIDM	116.2
S6_23896476	6	23896476	0.15	0.31	0.16	G	A		nonIDM	116.2
S6_23896510	6	23896510	0.35	1	0.65	A	G		nonIDM	116.2
S6_23898926	6	23898926	0.1	0	0.1	C	G		nonIDM	116.3
S6_23898961	6	23898961	0	1	1	C	T	C	Strict	116.3
S6_23899054	6	23899054	0.1	0	0.1	G	A		nonIDM	116.3
S6_23901059	6	23901059	0.6	0.31	0.29	T	A		nonIDM	116.4
S6_23901281	6	23901281	0.15	0	0.15	A	G		nonIDM	116.4
S6_23901298	6	23901298	0.1	0	0.1	T	C		nonIDM	116.4
S6_23901812	6	23901812	0.1	0	0.1	C	T		nonIDM	116.3
S6_23901966	6	23901966	0.6	0.31	0.29	T	G		nonIDM	116.3
S6_23901981	6	23901981	0.25	0.25	0	T	C		nonIDM	116.3
S6_23907816	6	23907816	0.45	0	0.45	T	C		nonIDM	116.4
S6_23907827	6	23907827	0	1	1	G	A	G	Strict	116.4
S6_23907839	6	23907839	0	1	1	A	G	A	Strict	116.4
S6_23907861	6	23907861	0.5	1	0.5	A	T		nonIDM	116.4
S6_23907869	6	23907869	0	0.31	0.31	G	A	G	GlazPoly	116.4
S6_23907924	6	23907924	0.1	0	0.1	C	G		nonIDM	116.4
S6_23910398	6	23910398	0.2	0	0.2	C	T		nonIDM	116.5
S6_23912591	6	23912591	0.55	1	0.45	G	C		nonIDM	116.6
S6_23913032	6	23913032	0.2	0	0.2	C	G		nonIDM	116.6
S6_23917282	6	23917282	0.2	1	0.8	A	T		nonIDM	116.7
S6_23918160	6	23918160	0	0.12	0.12	C	T	C	GlazPoly	116.7
S6_23918196	6	23918196	0.2	0	0.2	A	C		nonIDM	116.7
S6_23921803	6	23921803	0.35	1	0.65	C	T		nonIDM	116.7
S6_23921811	6	23921811	0.35	0	0.35	A	T		nonIDM	116.7
S6_23921823	6	23921823	0.35	0	0.35	T	C		nonIDM	116.7
S6_23936179	6	23936179	0.15	0.06	0.09	A	G		nonIDM	116.7
S6_23936188	6	23936188	0.65	0.31	0.34	A	G		nonIDM	116.7
S6_23940020	6	23940020	0	0.12	0.12	C	T	C	GlazPoly	116.7
S6_23940049	6	23940049	0.15	0	0.15	A	C		nonIDM	116.7
S6_23940058	6	23940058	0	1	1	T	G	T	Strict	116.7
S6_23959191	6	23959191	0	0.38	0.38	G	A	G	GlazPoly	117
S6_23959591	6	23959591	0.45	0	0.45	G	A		nonIDM	116.9
S6_23959625	6	23959625	0.15	0	0.15	T	A		nonIDM	116.9
S6_23959639	6	23959639	0	0	0	T	C		nonIDM	116.9
S6_23959645	6	23959645	0	1	1	A	T	A	Strict	116.9
S6_23959685	6	23959685	0	1	1	G	C	G	Strict	116.9
S6_23959697	6	23959697	0	0.38	0.38	A	T	A	GlazPoly	116.9
S6_23966457	6	23966457	0.05	0.31	0.26	C	T		nonIDM	117.1
S6_23966463	6	23966463	0.1	0	0.1	C	T		nonIDM	117.1
S6_23966684	6	23966684	0.05	0	0.05	G	A		nonIDM	117.1
S6_23966699	6	23966699	0.25	0	0.25	T	G		nonIDM	117.1
S6_23966872	6	23966872	0.1	0	0.1	G	T		nonIDM	117.1
S6_23966894	6	23966894	0.05	1	0.95	A	G		nonIDM	117.1
S6_23968963	6	23968963	0.15	0	0.15	T	C		nonIDM	117.1
S6_23978246	6	23978246	0.05	0	0.05	T	A		nonIDM	117.2
S6_23978774	6	23978774	0.65	0.25	0.4	A	G		nonIDM	117.2
S6_23978785	6	23978785	0.05	0	0.05	A	G		nonIDM	117.2
S6_23978817	6	23978817	0.55	0	0.55	T	G		nonIDM	117.2
S6_23978823	6	23978823	0.1	0	0.1	G	T		nonIDM	117.2
S6_23978829	6	23978829	0.15	0.06	0.09	G	A		nonIDM	117.2
S6_23991849	6	23991849	0.05	0	0.05	A	C		nonIDM	117.5
S6_23991861	6	23991861	0.05	0	0.05	C	T		nonIDM	117.5
S6_23991897	6	23991897	0.05	0	0.05	G	C		nonIDM	117.5
S6_23991968	6	23991968	0.25	0	0.25	T	G		nonIDM	117.5
S6_23993666	6	23993666	0.25	0	0.25	C	A		nonIDM	117.5
S6_24002963	6	24002963	0.1	0	0.1	C	T		nonIDM	117.8
S6_24004821	6	24004821	0	1	1	T	G	T	Strict	117.9
S6_24004845	6	24004845	0	1	1	C	T	C	Strict	117.9
S6_24005069	6	24005069	0.5	0	0.5	A	G		nonIDM	117.9
S6_24005086	6	24005086	0.1	0	0.1	A	G		nonIDM	117.9
S6_24005118	6	24005118	0.15	0	0.15	C	T		nonIDM	117.9
S6_24005173	6	24005173	0.2	0	0.2	G	A		nonIDM	117.9
S6_24005186	6	24005186	0	0	0	C	A		nonIDM	117.9
S6_24006853	6	24006853	0.15	0	0.15	T	A		nonIDM	117.9
S6_24006875	6	24006875	0.1	0	0.1	A	T		nonIDM	117.9
S6_24008882	6	24008882	0	1	1	T	C	T	Strict	118
S6_24010514	6	24010514	0.85	1	0.15	C	A		nonIDM	118
S6_24010533	6	24010533	0.05	0	0.05	G	A		nonIDM	118
S6_24010543	6	24010543	0.05	0	0.05	G	A		nonIDM	118
S6_24010647	6	24010647	0.25	0.62	0.38	A	G		nonIDM	118
S6_24010654	6	24010654	0.45	0	0.45	G	T		nonIDM	118
S6_24010661	6	24010661	0.45	0	0.45	G	A		nonIDM	118
S6_24012314	6	24012314	0	1	1	A	G	A	Strict	118
S6_24012322	6	24012322	0.1	0	0.1	C	T		nonIDM	118
S6_24012327	6	24012327	0.5	0	0.5	A	G		nonIDM	118
S6_24012375	6	24012375	0	1	1	G	A	G	Strict	118
S6_24012885	6	24012885	0.25	0	0.25	C	T		nonIDM	118
S6_24014933	6	24014933	0.15	0.06	0.09	C	T		nonIDM	118
S6_24014955	6	24014955	0.15	0	0.15	C	G		nonIDM	118
S6_24015120	6	24015120	0.25	0	0.25	G	A		nonIDM	118
S6_24015136	6	24015136	0	0.19	0.19	T	C	T	GlazPoly	118
S6_24015444	6	24015444	0.15	0.81	0.66	C	T		nonIDM	118.1
S6_24021943	6	24021943	0.2	0	0.2	A	C		nonIDM	118.1
S6_24021951	6	24021951	0.2	0	0.2	G	A		nonIDM	118.1
S6_24021956	6	24021956	0.2	0	0.2	T	A		nonIDM	118.1
S6_24021962	6	24021962	0.9	0	0.9	T	G		nonIDM	118.1
S6_24021974	6	24021974	0.2	0	0.2	A	C		nonIDM	118.1
S6_24022134	6	24022134	0	0	0	G	A		nonIDM	118.1
S6_24022196	6	24022196	0.55	0	0.55	T	A		nonIDM	118.1
S6_24022220	6	24022220	0	0	0	A	G		nonIDM	118.1
S6_24022225	6	24022225	0.15	0	0.15	T	C		nonIDM	118.1
S6_24022249	6	24022249	0.25	0	0.25	A	C		nonIDM	118.1
S6_24022465	6	24022465	0.25	0	0.25	G	A		nonIDM	118.1
S6_24048411	6	24048411	0	0	0	T	C		nonIDM	118.3
S6_24048419	6	24048419	0.25	0	0.25	G	A		nonIDM	118.3
S6_24048483	6	24048483	0	0	0	T	A		nonIDM	118.3
S6_24048518	6	24048518	0	0.94	0.94	G	A	G	GlazPoly	118.3
S6_24049382	6	24049382	0.25	0	0.25	G	T		nonIDM	118.3
S6_24049399	6	24049399	0	0	0	G	C		nonIDM	118.3
S6_24049570	6	24049570	0.15	0	0.15	T	G		nonIDM	118.3
S6_24049594	6	24049594	0	0.5	0.5	A	G	A	GlazPoly	118.3
S6_24049600	6	24049600	0.25	0	0.25	G	A		nonIDM	118.3
S6_24061919	6	24061919	0	1	1	C	T	C	Strict	118.3
S6_24061927	6	24061927	0	1	1	T	C	T	Strict	118.3
S6_24064596	6	24064596	0	0.06	0.06	G	A	G	GlazPoly	118.3
S6_24064613	6	24064613	0	0.31	0.31	A	G	A	GlazPoly	118.3
S6_24064626	6	24064626	0.15	0	0.15	G	A		nonIDM	118.3
S6_24064638	6	24064638	0	0.62	0.62	G	A	G	GlazPoly	118.3
S6_24066498	6	24066498	0.55	0	0.55	G	A		nonIDM	118.2
S6_24067678	6	24067678	0.1	0	0.1	A	G		nonIDM	118.2
S6_24067688	6	24067688	0.55	0	0.55	T	C		nonIDM	118.2
S6_24067735	6	24067735	0.5	0	0.5	A	G		nonIDM	118.2
S6_24067897	6	24067897	0.1	0	0.1	A	G		nonIDM	118.2
S6_24067946	6	24067946	0	0.06	0.06	C	T	C	GlazPoly	118.2
S6_24070740	6	24070740	0.15	0	0.15	T	C		nonIDM	118.2
S6_24075839	6	24075839	0.2	0	0.2	C	A		nonIDM	118.3
S6_24075844	6	24075844	0.65	1	0.35	G	A		nonIDM	118.3
S6_24075911	6	24075911	0	1	1	T	G	T	Strict	118.3
S6_24075927	6	24075927	0.2	0	0.2	C	T		nonIDM	118.3
S6_24081988	6	24081988	0.55	0	0.55	G	T		nonIDM	118.4
S6_24089208	6	24089208	0	0.25	0.25	C	T	C	GlazPoly	118.7
S6_24089224	6	24089224	0	0	0	C	T		nonIDM	118.7
S6_24090305	6	24090305	0.35	0	0.35	A	G		nonIDM	118.6
S6_24090355	6	24090355	0.35	0.9	0.55	A	G		nonIDM	118.6
S6_24090433	6	24090433	0	0	0	T	G		nonIDM	118.6
S6_24101877	6	24101877	0.05	0	0.05	G	C		nonIDM	118.6
S6_24117276	6	24117276	0.2	0	0.2	A	G		nonIDM	118.7
S6_24117299	6	24117299	0.2	0	0.2	G	A		nonIDM	118.7
S6_24117334	6	24117334	0.2	0	0.2	C	G		nonIDM	118.7
S6_24119693	6	24119693	0.1	1	0.9	G	T		nonIDM	118.8
S6_24119913	6	24119913	0.3	1	0.7	A	T		nonIDM	118.8
S6_24119925	6	24119925	0.05	0	0.05	G	A		nonIDM	118.8
S6_24121444	6	24121444	0.35	0	0.35	A	G		nonIDM	118.8
S6_24124240	6	24124240	0	0	0	T	C		nonIDM	118.9
S6_24124386	6	24124386	0	0.62	0.62	G	A	G	GlazPoly	118.9
S6_24124421	6	24124421	0.3	0	0.3	C	A		nonIDM	118.9
S6_24139870	6	24139870	0.3	0	0.3	C	T		nonIDM	119.1
S6_24140110	6	24140110	0.3	0	0.3	C	T		nonIDM	119.1
S6_24141709	6	24141709	0	1	1	A	C	A	Strict	119.1
S6_24143923	6	24143923	0.85			G	T		nonIDM	119.1
S6_24143943	6	24143943	0.85	1	0.15	T	A		nonIDM	119.1
S6_24147213	6	24147213	0	1	1	C	G	C	Strict	119.1
S6_24147221	6	24147221	0.85	1	0.15	C	G		nonIDM	119.1
S6_24149761	6	24149761	0.4	0	0.4	T	A		nonIDM	119.1
S6_24149884	6	24149884	0.55	0	0.55	A	G		nonIDM	119.1
S6_24149921	6	24149921	0	1	1	C	G	C	Strict	119.1
S6_24153770	6	24153770	0	0	0	A	G		nonIDM	119.1
S6_24153829	6	24153829	0	0	0	G	T		nonIDM	119.1
S6_24155428	6	24155428	0	0.12	0.12	G	A	G	GlazPoly	119.2
S6_24155449	6	24155449	0.25	0	0.25	A	T		nonIDM	119.2
S6_24155468	6	24155468	0.15	1	0.85	T	C		nonIDM	119.2
S6_24156949	6	24156949	0.1	0	0.1	A	C		nonIDM	119.2
S6_24157911	6	24157911	0.05	0	0.05	A	T		nonIDM	119.2
S6_24159083	6	24159083	0	1	1	A	T	A	Strict	119.2
S6_24159105	6	24159105	0	1	1	T	C	T	Strict	119.2
S6_24159116	6	24159116	0	1	1	A	G	A	Strict	119.2
S6_24159145	6	24159145	0	0.12	0.12	C	G	C	GlazPoly	119.2
S6_24224786	6	24224786	0.3	0	0.3	C	T		nonIDM	119.4
S6_24227745	6	24227745	0.3	0	0.3	C	T		nonIDM	119.4
S6_24227759	6	24227759	0.3	0	0.3	C	T		nonIDM	119.4
S6_24227777	6	24227777	0.1	0	0.1	C	T		nonIDM	119.4
S6_24235085	6	24235085	0	0.12	0.12	G	C	G	GlazPoly	119.5
S6_24245711	6	24245711	0	0.12	0.12	A	T	A	GlazPoly	119.6
S6_24250716	6	24250716	0	0.88	0.88	G	A	G	GlazPoly	119.6
S6_24250737	6	24250737	0	0.94	0.94	C	T	C	GlazPoly	119.6
S6_24254457	6	24254457	0.25	0	0.25	C	T		nonIDM	119.6
S6_24259416	6	24259416	0	0.38	0.38	A	G	A	GlazPoly	119.8
S6_24259425	6	24259425	0.3	1	0.7	C	A		nonIDM	119.8
S6_24260941	6	24260941	0	1	1	T	C	T	Strict	119.9
S6_24261098	6	24261098	0.5	1	0.5	A	G		nonIDM	119.9
S6_24262554	6	24262554	0	0	0	C	T		nonIDM	120
S6_24262577	6	24262577	0	0.25	0.25	A	T	A	GlazPoly	120
S6_24262589	6	24262589	0	0.94	0.94	C	G	C	GlazPoly	120
S6_24262710	6	24262710	0	0	0	C	A		nonIDM	120
S6_24262719	6	24262719	0.1	0	0.1	T	C		nonIDM	120
S6_24262724	6	24262724	0.5	1	0.5	G	A		nonIDM	120
S6_24263858	6	24263858	0.1	0	0.1	T	A		nonIDM	120
S6_24263887	6	24263887	0.5	1	0.5	C	T		nonIDM	120
S6_24264111	6	24264111	0.2	0	0.2	C	G		nonIDM	120
S6_24264696	6	24264696	0	0	0	A	T		nonIDM	120.1
S6_24268171	6	24268171	0.25	0	0.25	G	A		nonIDM	120.1
S6_24276361	6	24276361	0.05	0.88	0.82	T	C		nonIDM	120.2
S6_24276374	6	24276374	0	0	0	G	C		nonIDM	120.2
S6_24276893	6	24276893	0	0	0	A	G		nonIDM	120.3
S6_24277163	6	24277163	0.1	0	0.1	C	T		nonIDM	120.3
S6_24289151	6	24289151	0.5	0	0.5	T	C		nonIDM	120.4
S6_24289167	6	24289167	0.05	0	0.05	G	A		nonIDM	120.4
S6_24289272	6	24289272	0	0	0	T	G		nonIDM	120.4
S6_24291191	6	24291191	0.05	0	0.05	G	A		nonIDM	120.4
S6_24291225	6	24291225	0.5	0	0.5	G	A		nonIDM	120.4
S6_24291238	6	24291238	0.5	1	0.5	G	A		nonIDM	120.4
S6_24291338	6	24291338	0	0	0	T	A		nonIDM	120.4
S6_24291392	6	24291392	0.5	1	0.5	T	G		nonIDM	120.4
S6_24291405	6	24291405	0.1	0	0.1	C	T		nonIDM	120.4
S6_24291413	6	24291413	0	0	0	G	T		nonIDM	120.4
S6_24291421	6	24291421	0.1	0.62	0.52	A	G		nonIDM	120.4
S6_24292551	6	24292551	0.5	0	0.5	C	A		nonIDM	120.4
S6_24293258	6	24293258	0	0.62	0.62	G	A	G	GlazPoly	120.3
S6_24293265	6	24293265	0.2	0	0.2	C	T		nonIDM	120.3
S6_24293313	6	24293313	0	0.75	0.75	C	T	C	GlazPoly	120.3
S6_24296627	6	24296627	0.5	1	0.5	G	A		nonIDM	120.4
S6_24296646	6	24296646	0.15	0	0.15	T	C		nonIDM	120.4
S6_24296689	6	24296689	0	0	0	T	C		nonIDM	120.4
S6_24296763	6	24296763	0.25	0	0.25	A	G		nonIDM	120.4
S6_24296788	6	24296788	0.25	0	0.25	T	C		nonIDM	120.4
S6_24296795	6	24296795	0.5	0	0.5	C	T		nonIDM	120.4
S6_24326122	6	24326122	0.1	1	0.9	A	C		nonIDM	120.4
S6_24326268	6	24326268	0	1	1	C	T	C	Strict	120.4
S6_24328876	6	24328876	0	0	0	G	C		nonIDM	120.5
S6_24329015	6	24329015	0	1	1	A	T	A	Strict	120.5
S6_24329034	6	24329034	0	0	0	G	T		nonIDM	120.5
S6_24329067	6	24329067	0	0	0	A	C		nonIDM	120.5
S6_24330937	6	24330937	0	0	0	G	A		nonIDM	120.5
S6_24330948	6	24330948	0	0	0	C	T		nonIDM	120.5
S6_24330980	6	24330980	0	1	1	G	T	G	Strict	120.5
S6_24335373	6	24335373	0	0	0	T	C		nonIDM	120.5
S6_24335410	6	24335410	0	1	1	C	T	C	Strict	120.5
S6_24352029	6	24352029	0	0.38	0.38	T	C	T	GlazPoly	120.7
S6_24353406	6	24353406	0	0	0	C	G		nonIDM	120.7
S6_24353443	6	24353443	0	0	0	G	A		nonIDM	120.7
S6_24353462	6	24353462	0	0.56	0.56	T	C	T	GlazPoly	120.7
S6_24357337	6	24357337	0	0	0	G	A		nonIDM	120.7
S6_24357419	6	24357419	0	0.75	0.75	C	T	C	GlazPoly	120.7
S6_24365250	6	24365250	0.1	0	0.1	C	T		nonIDM	120.9
S6_24365260	6	24365260	0	1	1	T	C	T	Strict	120.9
S6_24365324	6	24365324	0	0	0	T	C		nonIDM	120.9
S6_24365366	6	24365366	0	1	1	G	C	G	Strict	120.9
S6_24365395	6	24365395	0.1	0	0.1	T	C		nonIDM	120.9
S6_24365493	6	24365493	0	1	1	T	C	T	Strict	120.9
S6_24367792	6	24367792	0	1	1	C	T	C	Strict	121
S6_24369930	6	24369930	0	1	1	A	G	A	Strict	120.9
S6_24376999	6	24376999	0	0	0	G	A		nonIDM	121.2
S6_24389780	6	24389780	0	0	0	G	T		nonIDM	121.1
S6_24393422	6	24393422	0.35	0	0.35	C	T		nonIDM	121.2
S6_24393438	6	24393438	0.6	1	0.4	A	G		nonIDM	121.2
S6_24426830	6	24426830	0.25	0	0.25	G	T		nonIDM	121.6
S6_24426838	6	24426838	0	0.38	0.38	T	C	T	GlazPoly	121.6
S6_24426860	6	24426860	0	1	1	C	A	C	Strict	121.6
S6_24426904	6	24426904	0.1	0	0.1	C	G		nonIDM	121.6
S6_24426926	6	24426926	0.1	0	0.1	T	A		nonIDM	121.6
S6_24438201	6	24438201	0	0.62	0.62	T	A	T	GlazPoly	121.8
S6_24438219	6	24438219	0.15	0	0.15	A	C		nonIDM	121.8
S6_24438233	6	24438233	0.15	0.12	0.02	A	G		nonIDM	121.8
S6_24438365	6	24438365	0.15	0	0.15	A	C		nonIDM	121.8
S6_24438383	6	24438383	0.15	0	0.15	A	G		nonIDM	121.8
S6_24439752	6	24439752	0.35	0	0.35	G	A		nonIDM	121.9
S6_24440678	6	24440678	0.15	0	0.15	T	C		nonIDM	121.9
S6_24440686	6	24440686	0.15	0.38	0.22	A	G		nonIDM	121.9
S6_24440695	6	24440695	0.15	0.62	0.48	T	C		nonIDM	121.9
S6_24440708	6	24440708	0.3	0	0.3	T	C		nonIDM	121.9
S6_24440761	6	24440761	0.1	0.38	0.28	A	G		nonIDM	121.9
S6_24441062	6	24441062	0	0.62	0.62	A	T	A	GlazPoly	121.9
S6_24441073	6	24441073	0.1	0	0.1	T	C		nonIDM	121.9
S6_24441103	6	24441103	0	0.12	0.12	T	A	T	GlazPoly	121.9
S6_24447170	6	24447170	0	1	1	A	G	A	Strict	121.9
S6_24447321	6	24447321	0	1	1	T	C	T	Strict	121.9
S6_24448488	6	24448488	0	1	1	G	A	G	Strict	121.9
S6_24448495	6	24448495	0	1	1	C	T	C	Strict	121.9
S6_24448501	6	24448501	0	1	1	T	C	T	Strict	121.9
S6_24448506	6	24448506	0	1	1	T	C	T	Strict	121.9
S6_24448528	6	24448528	0.35	0	0.35	T	G		nonIDM	121.9
S6_24477869	6	24477869	0	1	1	T	A	T	Strict	121.7
S6_24478484	6	24478484	0.15	0	0.15	G	C		nonIDM	121.7
S6_24482168	6	24482168	0.35	1	0.65	G	A		nonIDM	121.8
S6_24486282	6	24486282	0.1	0	0.1	A	G		nonIDM	122
S6_24486289	6	24486289	0.15	0	0.15	G	A		nonIDM	122
S6_24493699	6	24493699	0	1	1	C	A	C	Strict	122.1
S6_24493707	6	24493707	0	0.38	0.38	A	G	A	GlazPoly	122.1
S6_24512307	6	24512307	0.05	1	0.95	T	C		nonIDM	122.4
S6_24512335	6	24512335	0	0.33	0.33	T	A	T	GlazPoly	122.4
S6_24512490	6	24512490	0	0	0	A	C		nonIDM	122.4
S6_24512495	6	24512495	0	1	1	A	G	A	Strict	122.4
S6_24512638	6	24512638	0	0.38	0.38	T	A	T	GlazPoly	122.4
S6_24512674	6	24512674	0	1	1	G	A	G	Strict	122.4
S6_24512686	6	24512686	0.2	0.25	0.05	T	G		nonIDM	122.4
S6_24512748	6	24512748	0.1	0	0.1	G	T		nonIDM	122.4
S6_24513039	6	24513039	0	0.38	0.38	T	C	T	GlazPoly	122.4
S6_24513178	6	24513178	0.5	1	0.5	C	G		nonIDM	122.4
S6_24513195	6	24513195	0.5	0	0.5	G	A		nonIDM	122.4
S6_24514366	6	24514366	0.25	0	0.25	A	T		nonIDM	122.5
S6_24516678	6	24516678	0.5	0	0.5	G	T		nonIDM	122.5
S6_24516988	6	24516988	0.05	0	0.05	G	A		nonIDM	122.5
S6_24516999	6	24516999	0.25	0	0.25	A	C		nonIDM	122.5
S6_24523018	6	24523018	0	1	1	G	C	G	Strict	122.5
S6_24523172	6	24523172	0.75	0	0.75	C	T		nonIDM	122.5
S6_24523185	6	24523185	0.3	0	0.3	T	G		nonIDM	122.5
S6_24523200	6	24523200	0.25	0	0.25	A	C		nonIDM	122.5
S6_24523259	6	24523259	0.25	0	0.25	A	G		nonIDM	122.5
S6_24523613	6	24523613	0.25	1	0.75	T	A		nonIDM	122.5
S6_24530596	6	24530596	0	1	1	G	T	G	Strict	122.5
S6_24605133	6	24605133	0	1	1	C	T	C	Strict	123.7
S6_24605173	6	24605173	0	1	1	C	T	C	Strict	123.7
S6_24605178	6	24605178	0	0.38	0.38	C	A	C	GlazPoly	123.7
S6_24605320	6	24605320	0.45	0	0.45	G	A		nonIDM	123.7
S6_24605327	6	24605327	0.6	1	0.4	G	A		nonIDM	123.7
S6_24608698	6	24608698	0	0	0	C	A		nonIDM	123.8
S6_24608708	6	24608708	0.1	0	0.1	A	C		nonIDM	123.8
S6_24608724	6	24608724	0.1	0	0.1	C	A		nonIDM	123.8
S6_24608750	6	24608750	0	0.38	0.38	G	T	G	GlazPoly	123.8
S6_24608792	6	24608792	0	1	1	G	A	G	Strict	123.8
S6_24609325	6	24609325	0.1	0	0.1	A	G		nonIDM	123.8
S6_24613266	6	24613266	0.1	1	0.9	G	C		nonIDM	124.2
S6_24613307	6	24613307	0	0	0	C	T		nonIDM	124.2
S6_24617991	6	24617991	0	0	0	T	A		nonIDM	124.5
S6_24622622	6	24622622	0	0	0	G	A		nonIDM	124.7
S6_24622634	6	24622634	0	0.38	0.38	C	T	C	GlazPoly	124.7
S6_24622688	6	24622688	0	1	1	A	T	A	Strict	124.7
S6_24647731	6	24647731	0.2	0.69	0.49	C	A		nonIDM	124.5
S6_24647855	6	24647855	0.15	0	0.15	G	A		nonIDM	124.5
S6_24670188	6	24670188	0	0	0	T	A		nonIDM	124.8
S6_24670354	6	24670354	0	0	0	A	G		nonIDM	124.8
S6_24670446	6	24670446	0	1	1	C	T	C	Strict	124.7
S6_24670458	6	24670458	0	1	1	G	C	G	Strict	124.7
S6_24670594	6	24670594	0	0	0	G	T		nonIDM	124.7
S6_24670626	6	24670626	0	1	1	C	A	C	Strict	124.7
S6_24677248	6	24677248	0	0.31	0.31	C	T	C	GlazPoly	124.8
S6_24680150	6	24680150	0.15	0	0.15	T	C		nonIDM	124.9
S6_24680226	6	24680226	0	0	0	A	T		nonIDM	124.9
S6_24680356	6	24680356	0.15	1	0.85	C	A		nonIDM	124.9
S6_24680403	6	24680403	0	0	0	G	A		nonIDM	124.9
S6_24680596	6	24680596	0	1	1	G	C	G	Strict	124.9
S6_24680677	6	24680677	0	0	0	T	C		nonIDM	125
S6_24681196	6	24681196	0	0	0	G	A		nonIDM	124.9
S6_24681223	6	24681223	0.15	1	0.85	C	T		nonIDM	124.9
S6_24681284	6	24681284	0.05	0	0.05	T	A		nonIDM	124.9
S6_24681367	6	24681367	0.1	0	0.1	C	T		nonIDM	124.9
S6_24681400	6	24681400	0.15	1	0.85	G	A		nonIDM	124.9
S6_24681486	6	24681486	0	0.94	0.94	A	C	A	GlazPoly	124.9
S6_24681497	6	24681497	0	0	0	G	A		nonIDM	124.9
S6_24682148	6	24682148	0	0	0	G	C		nonIDM	124.9
S6_24682258	6	24682258	0	0	0	T	A		nonIDM	124.9
S6_24683043	6	24683043	0	0	0	G	T		nonIDM	125
S6_24683068	6	24683068	0.05	0.38	0.32	G	A		nonIDM	125
S6_24683074	6	24683074	0.05	0	0.05	A	T		nonIDM	125
S6_24683138	6	24683138	0.05	1	0.95	C	T		nonIDM	125
S6_24683144	6	24683144	0.15	1	0.85	A	G		nonIDM	125
S6_24703823	6	24703823	0.2	0	0.2	G	A		nonIDM	125.4
S6_24703966	6	24703966	0.45	1	0.55	A	G		nonIDM	125.4
S6_24705581	6	24705581	0	1	1	T	A	T	Strict	125.5
S6_24705621	6	24705621	0.45	0	0.45	T	A		nonIDM	125.5
S6_24705646	6	24705646	0	1	1	T	G	T	Strict	125.5
S6_24709263	6	24709263	0.7	1	0.3	G	A		nonIDM	125.4
S6_24709320	6	24709320	0	0	0	C	G		nonIDM	125.4
S6_24709330	6	24709330	0	0.25	0.25	C	T	C	GlazPoly	125.4
S6_24709345	6	24709345	0	0.38	0.38	G	T	G	GlazPoly	125.4
S6_24709378	6	24709378	0	1	1	G	A	G	Strict	125.4
S6_24709428	6	24709428	0	1	1	A	T	A	Strict	125.4
S6_24709447	6	24709447	0	1	1	A	T	A	Strict	125.4
S6_24709485	6	24709485	0.25	0	0.25	T	A		nonIDM	125.4
S6_24709495	6	24709495	0.7	0	0.7	T	A		nonIDM	125.4
S6_24709520	6	24709520	0	0.38	0.38	C	A	C	GlazPoly	125.4
S6_24709695	6	24709695	0.7	0	0.7	T	C		nonIDM	125.4
S6_24709712	6	24709712	0	0	0	C	G		nonIDM	125.4
S6_24710762	6	24710762	0.7	0	0.7	A	T		nonIDM	125.4
S6_24710773	6	24710773	0	1	1	G	T	G	Strict	125.4
S6_24710803	6	24710803	0	0.38	0.38	A	C	A	GlazPoly	125.4
S6_24711132	6	24711132	0.2	0	0.2	C	A		nonIDM	125.4
S6_24711202	6	24711202	0.2	0	0.2	A	T		nonIDM	125.4
S6_24712058	6	24712058	0	0.31	0.31	A	G	A	GlazPoly	125.6
S6_24712070	6	24712070	0	0	0	C	G		nonIDM	125.6
S6_24713273	6	24713273	0.5	0	0.5	T	C		nonIDM	125.7
S6_24713546	6	24713546	0	0.38	0.38	A	C	A	GlazPoly	125.7
S6_24716679	6	24716679	0.2	0	0.2	C	A		nonIDM	125.7
S6_24725200	6	24725200	0.3	0	0.3	G	A		nonIDM	125.5
S6_24725252	6	24725252	0	0	0	A	T		nonIDM	125.5
S6_24742472	6	24742472	0.5	1	0.5	G	A		nonIDM	124.9
S6_24742794	6	24742794	0.1	0	0.1	A	C		nonIDM	124.9
S6_24743601	6	24743601	0.5	1	0.5	A	C		nonIDM	125
S6_24765407	6	24765407	0.25	0	0.25	T	C		nonIDM	125.6
S6_24765425	6	24765425	0	0.38	0.38	T	C	T	GlazPoly	125.6
S6_24765489	6	24765489	0.5	1	0.5	G	A		nonIDM	125.6
S6_24765505	6	24765505	0.3	1	0.7	G	A		nonIDM	125.6
S6_24766018	6	24766018	0	0	0	G	T		nonIDM	125.6
S6_24766051	6	24766051	0	0	0	G	C		nonIDM	125.6
S6_24766498	6	24766498	0	1	1	G	A	G	Strict	125.7
S6_24766603	6	24766603	0	0	0	G	A		nonIDM	125.7
S6_24766716	6	24766716	0.1	0	0.1	A	G		nonIDM	125.7
S6_24766771	6	24766771	0.1	1	0.9	C	T		nonIDM	125.7
S6_24769054	6	24769054	0.1	0	0.1	A	C		nonIDM	125.7
S6_24769070	6	24769070	0.6	1	0.4	G	A		nonIDM	125.7
S6_24769302	6	24769302	0.8	0.12	0.68	A	T		nonIDM	125.9
S6_24769417	6	24769417	0.05	0	0.05	G	C		nonIDM	125.9
S6_24769429	6	24769429	0	0.38	0.38	G	A	G	GlazPoly	125.9
S6_24769439	6	24769439	0.1	0	0.1	G	A		nonIDM	125.9
S6_24769698	6	24769698	0.05	0	0.05	T	G		nonIDM	125.9
S6_24775653	6	24775653	0	0.31	0.31	G	A	G	GlazPoly	126.9
S6_24775662	6	24775662	0.1	0	0.1	C	A		nonIDM	126.9
S6_24775683	6	24775683	0.8	1	0.2	C	T		nonIDM	126.9
S6_24775692	6	24775692	0	0.44	0.44	G	A	G	GlazPoly	126.9
S6_24775697	6	24775697	0	0.31	0.31	C	T	C	GlazPoly	126.9
S6_24775795	6	24775795	0	0	0	T	C		nonIDM	126.9
S6_24776566	6	24776566	0.05	0	0.05	G	A		nonIDM	127
S6_24776797	6	24776797	0.2	0	0.2	G	C		nonIDM	127.1
S6_24776803	6	24776803	0	1	1	T	C	T	Strict	127.1
S6_24776830	6	24776830	0	0.94	0.94	T	C	T	GlazPoly	127.1
S6_24776868	6	24776868	0.5	0	0.5	T	C		nonIDM	127.1
S6_24780682	6	24780682	0	0.38	0.38	G	A	G	GlazPoly	127.8
S6_24780764	6	24780764	0.1	0.44	0.34	T	C		nonIDM	127.8
S6_24785187	6	24785187	0.25	0	0.25	A	T		nonIDM	126.5
S6_24785199	6	24785199	0.55	0	0.55	G	A		nonIDM	126.5
S6_24789933	6	24789933	0.6	0	0.6	G	C		nonIDM	127
S6_24805424	6	24805424	0.2	1	0.8	T	A		nonIDM	127.4
S6_24805430	6	24805430	0.2	1	0.8	C	T		nonIDM	127.4
S6_24805696	6	24805696	0	0	0	A	T		nonIDM	127.3
S6_24806358	6	24806358	0.05	0	0.05	T	G		nonIDM	127.3
S6_24806553	6	24806553	0	0.62	0.62	T	G	T	GlazPoly	127.2
S6_24806558	6	24806558	0	1	1	G	T	G	Strict	127.2
S6_24806579	6	24806579	0.1	1	0.9	G	C		nonIDM	127.2
S6_24806600	6	24806600	0	0.38	0.38	A	G	A	GlazPoly	127.2
S6_24806607	6	24806607	0.25	1	0.75	T	C		nonIDM	127.2
S6_24806738	6	24806738	0	0	0	C	G		nonIDM	127.2
S6_24806750	6	24806750	0.15	1	0.85	T	C		nonIDM	127.1
S6_24806764	6	24806764	0.05	1	0.95	A	G		nonIDM	127.1
S6_24806792	6	24806792	0.05	1	0.95	C	T		nonIDM	127.1
S6_24806973	6	24806973	0.15	0	0.15	A	G		nonIDM	127.1
S6_24806978	6	24806978	0.3	1	0.7	T	C		nonIDM	127.1
S6_24807591	6	24807591	0.3	0	0.3	C	T		nonIDM	127
S6_24809673	6	24809673	0.15	0.06	0.09	G	A		nonIDM	127.2
S6_24809679	6	24809679	0.05	0	0.05	G	A		nonIDM	127.2
S6_24809697	6	24809697	0.05	0	0.05	G	A		nonIDM	127.2
S6_24809791	6	24809791	0.3			T	C		nonIDM	127.2
S6_24811257	6	24811257	0	0	0	C	T		nonIDM	127.3
S6_24811273	6	24811273	0.05	0	0.05	G	T		nonIDM	127.3
S6_24811846	6	24811846	0.1	0	0.1	T	G		nonIDM	127.3
S6_24817352	6	24817352	0.1	0	0.1	T	A		nonIDM	127.3
S6_24817407	6	24817407	0	0.38	0.38	C	A	C	GlazPoly	127.3
S6_24821351	6	24821351	0	0.38	0.38	C	T	C	GlazPoly	127.3
S6_24821448	6	24821448	0	0.38	0.38	A	G	A	GlazPoly	127.3
S6_24821460	6	24821460	0	1	1	T	C	T	Strict	127.3
S6_24822079	6	24822079	0	1	1	G	A	G	Strict	127.2
S6_24822103	6	24822103	0	0.12	0.12	A	T	A	GlazPoly	127.3
S6_24822126	6	24822126	0	1	1	G	A	G	Strict	127.3
S6_24822448	6	24822448	0.1	0	0.1	C	T		nonIDM	127.3
S6_24822476	6	24822476	0.4	1	0.6	G	T		nonIDM	127.3
S6_24827263	6	24827263	0.15	0	0.15	A	G		nonIDM	127.1
S6_24827269	6	24827269	0	0	0	C	T		nonIDM	127.1
S6_24829477	6	24829477	0	0	0	G	C		nonIDM	127.1
S6_24829482	6	24829482	0.15	0	0.15	T	A		nonIDM	127.1
S6_24829502	6	24829502	0	0	0	A	T		nonIDM	127.1
S6_24829678	6	24829678	0.35	0	0.35	T	C		nonIDM	127.1
S6_24833159	6	24833159	0	1	1	A	T	A	Strict	127.1
S6_24833215	6	24833215	0.1	0	0.1	A	T		nonIDM	127.1
S6_24833524	6	24833524	0.3	1	0.7	C	G		nonIDM	126.9
S6_24835787	6	24835787	0.05	0	0.05	G	C		nonIDM	127.1
S6_24835793	6	24835793	0.15	1	0.85	G	C		nonIDM	127.1
S6_24835798	6	24835798	0	1	1	A	T	A	Strict	127.1
S6_24835822	6	24835822	0	0.12	0.12	G	A	G	GlazPoly	127
S6_24835840	6	24835840	0	1	1	T	C	T	Strict	127
S6_24852830	6	24852830	0.15	0	0.15	A	G		nonIDM	127.8
S6_24852881	6	24852881	0	0.12	0.12	C	T	C	GlazPoly	127.8
S6_24880339	6	24880339	0	0.31	0.31	T	A	T	GlazPoly	128.3
S6_24880368	6	24880368	0	1	1	G	A	G	Strict	128.3
S6_24880386	6	24880386	0	1	1	A	T	A	Strict	128.3
S6_24881862	6	24881862	0	0.06	0.06	T	C	T	GlazPoly	128.4
S6_24883223	6	24883223	0	1	1	T	C	T	Strict	128.4
S6_24883291	6	24883291	0	0	0	G	A		nonIDM	128.4
S6_24884468	6	24884468	0	0	0	T	A		nonIDM	128.4
S6_24885071	6	24885071	0	0.25	0.25	G	A	G	GlazPoly	128.4
S6_24885088	6	24885088	0	0	0	G	C		nonIDM	128.4
S6_24885124	6	24885124	0	0	0	G	C		nonIDM	128.5
S6_24885689	6	24885689	0	1	1	T	G	T	Strict	128.4
S6_24885721	6	24885721	0.1	0	0.1	C	T		nonIDM	128.4
S6_24891656	6	24891656	0.1	1	0.9	G	C		nonIDM	128.6
S6_24892055	6	24892055	0	1	1	A	G	A	Strict	128.6
S6_24897442	6	24897442	0.1	0	0.1	A	G		nonIDM	128.7
S6_24897450	6	24897450	0.1	1	0.9	T	C		nonIDM	128.7
S6_24897646	6	24897646	0.1	1	0.9	G	C		nonIDM	128.7
S6_24899208	6	24899208	0.1	1	0.9	C	T		nonIDM	128.7
S6_24899213	6	24899213	0.1	1	0.9	C	T		nonIDM	128.7
S6_24899225	6	24899225	0	0	0	C	T		nonIDM	128.7
S6_24899361	6	24899361	0.1	0	0.1	T	C		nonIDM	128.7
S6_24899398	6	24899398	0	0.12	0.12	T	C	T	GlazPoly	128.7
S6_24899459	6	24899459	0.1	0	0.1	A	T		nonIDM	128.7
S6_24899501	6	24899501	0	0.06	0.06	C	T	C	GlazPoly	128.7
S6_24899533	6	24899533	0	0.56	0.56	C	T	C	GlazPoly	128.7
S6_24901207	6	24901207	0	0	0	A	T		nonIDM	128.7
S6_24901252	6	24901252	0	1	1	A	G	A	Strict	128.7
S6_24901286	6	24901286	0	1	1	C	G	C	Strict	128.7
S6_24906400	6	24906400	0	1	1	C	G	C	Strict	128.8
S6_24906452	6	24906452	0	0.19	0.19	T	A	T	GlazPoly	128.8
S6_24907101	6	24907101	0.1	1	0.9	C	T		nonIDM	128.8
S6_24908974	6	24908974	0	0	0	T	A		nonIDM	128.9
S6_24914268	6	24914268	0	0	0	T	C		nonIDM	129
S6_24924888	6	24924888	0.1	0	0.1	C	T		nonIDM	129.2
S6_24925032	6	24925032	0	1	1	C	T	C	Strict	129.2
S6_24925096	6	24925096	0	1	1	C	G	C	Strict	129.2
S6_24925302	6	24925302	0	0	0	A	C		nonIDM	129.2
S6_24926483	6	24926483	0	0	0	G	T		nonIDM	129.2
S6_24928358	6	24928358	0	0	0	A	G		nonIDM	129.2
S6_24928427	6	24928427	0.1	1	0.9	G	A		nonIDM	129.2
S6_24928457	6	24928457	0	0.31	0.31	T	C	T	GlazPoly	129.2
S6_24930505	6	24930505	0	0	0	C	G		nonIDM	129.3
S6_24930521	6	24930521	0	0	0	C	T		nonIDM	129.3
S6_24930531	6	24930531	0.05	0	0.05	C	T		nonIDM	129.3
S6_24930536	6	24930536	0.05	0	0.05	T	C		nonIDM	129.3
S6_24944882	6	24944882	0.1	0	0.1	A	C		nonIDM	129.5
S6_24969706	6	24969706	0	0.38	0.38	A	G	A	GlazPoly	130
S6_24989623	6	24989623	0.25	1	0.75	A	C		nonIDM	130.3
S6_24989631	6	24989631	0.25	1	0.75	T	C		nonIDM	130.3
S6_24989637	6	24989637	0.15	0	0.15	C	G		nonIDM	130.3
S6_24989716	6	24989716	0	0	0	G	T		nonIDM	130.3
S6_24989723	6	24989723	0	0	0	G	C		nonIDM	130.3
S6_24989757	6	24989757	0.15	0	0.15	T	C		nonIDM	130.3
S6_25003573	6	25003573	0	0	0	T	C		nonIDM	130.2
S6_25003731	6	25003731	0.75	0	0.75	G	A		nonIDM	130.2
S6_25003756	6	25003756	0	0	0	C	A		nonIDM	130.2
S6_25008467	6	25008467	0	1	1	A	C	A	Strict	130.1
S6_25009177	6	25009177	0	0	0	G	A		nonIDM	130.1
S6_25009192	6	25009192	0	0	0	A	C		nonIDM	130.1
S6_25012462	6	25012462	0.1	1	0.9	A	G		nonIDM	130.4
S6_25015578	6	25015578	0	0	0	G	A		nonIDM	130.4
S6_25015819	6	25015819	0.25	1	0.75	A	G		nonIDM	130.5
S6_25018212	6	25018212	0.25	1	0.75	G	A		nonIDM	130.6
S6_25018958	6	25018958	0.15	0	0.15	T	A		nonIDM	130.6
S6_25018987	6	25018987	0	0	0	G	A		nonIDM	130.6
S6_25021169	6	25021169	0.15	0	0.15	T	C		nonIDM	130.6
S6_25021452	6	25021452	0	1	1	C	T	C	Strict	130.6
S6_25022353	6	25022353	0	1	1	T	A	T	Strict	130.5
S6_25022402	6	25022402	0	0.25	0.25	T	C	T	GlazPoly	130.5
S6_25022434	6	25022434	0	0.19	0.19	A	C	A	GlazPoly	130.5
S6_25022886	6	25022886	0.15	0	0.15	T	G		nonIDM	130.5
S6_25022966	6	25022966	0.15	0	0.15	T	A		nonIDM	130.5
S6_25028838	6	25028838	0	0	0	G	A		nonIDM	131
S6_25028853	6	25028853	0	0	0	T	A		nonIDM	131
S6_25028868	6	25028868	0	0	0	A	T		nonIDM	131
S6_25028898	6	25028898	0.1	0	0.1	C	T		nonIDM	131
S6_25028921	6	25028921	0	1	1	G	C	G	Strict	130.9
S6_25029163	6	25029163	0	0	0	A	C		nonIDM	131
S6_25029249	6	25029249	0	0	0	C	T		nonIDM	131
S6_25029575	6	25029575	0	1	1	A	G	A	Strict	131
S6_25036196	6	25036196	0	0.88	0.88	T	A	T	GlazPoly	130.7
S6_25044178	6	25044178	0.1	0	0.1	G	T		nonIDM	130.5
S6_25044294	6	25044294	0.25	1	0.75	C	T		nonIDM	130.7
S6_25044327	6	25044327	0	1	1	A	G	A	Strict	130.6
S6_25044415	6	25044415	0	0	0	T	C		nonIDM	130.5
S6_25044423	6	25044423	0.25	1	0.75	T	C		nonIDM	130.6
S6_25044805	6	25044805	0	0	0	A	T		nonIDM	130.7
S6_25044847	6	25044847	0	1	1	A	C	A	Strict	130.8
S6_25044882	6	25044882	0.1	0	0.1	T	C		nonIDM	130.8
S6_25044898	6	25044898	0	1	1	A	G	A	Strict	130.8
S6_25044951	6	25044951	0.25	1	0.75	A	G		nonIDM	130.8
S6_25044956	6	25044956	0.25	1	0.75	C	T		nonIDM	130.8
S6_25044963	6	25044963	0	0	0	T	C		nonIDM	130.8
S6_25051715	6	25051715	0.15	0	0.15	A	C		nonIDM	131.1
S6_25051745	6	25051745	0	0.19	0.19	A	C	A	GlazPoly	131.1
S6_25051765	6	25051765	0	0	0	G	A		nonIDM	131.1
S6_25051775	6	25051775	0	1	1	A	G	A	Strict	131.1
S6_25051800	6	25051800	0	0.3	0.3	A	T	A	GlazPoly	131.1
S6_25061799	6	25061799	0.05	0	0.05	T	G		nonIDM	131.3
S6_25061972	6	25061972	0	1	1	A	G	A	Strict	131.3
S6_25061986	6	25061986	0	0	0	C	G		nonIDM	131.3
S6_25072525	6	25072525	0.1	0	0.1	A	G		nonIDM	131.2
S6_25072553	6	25072553	0.15	0	0.15	G	C		nonIDM	131.2
S6_25085792	6	25085792	0	0	0	G	A		nonIDM	131
S6_25090016	6	25090016	0	1	1	A	G	A	Strict	131
S6_25090026	6	25090026	0	1	1	G	A	G	Strict	131
S6_25090083	6	25090083	0	1	1	G	T	G	Strict	131
S6_25090134	6	25090134	0	0.06	0.06	A	G	A	GlazPoly	131
S6_25090402	6	25090402	0.1	0	0.1	A	C		nonIDM	131
S6_25091877	6	25091877	0.15	0	0.15	A	T		nonIDM	131.1
S6_25096563	6	25096563	0.1	1	0.9	A	G		nonIDM	131.1
S6_25096573	6	25096573	0	0	0	G	A		nonIDM	131.1
S6_25096605	6	25096605	0.1	1	0.9	A	G		nonIDM	131.1
S6_25096683	6	25096683	0	0.12	0.12	T	C	T	GlazPoly	131.1
S6_25137351	6	25137351	0.05	0	0.05	G	A		nonIDM	131.4
S6_25138351	6	25138351	0.5	0	0.5	A	C		nonIDM	132.2
S6_25138778	6	25138778	0.4	0	0.4	C	T		nonIDM	132.8
S6_25141472	6	25141472	0.6			G	A		nonIDM	132.5
S6_25146439	6	25146439	0	1	1	G	A	G	Strict	132.5
S6_25152122	6	25152122	0.1	0	0.1	A	G		nonIDM	132.5
S6_25152222	6	25152222	0.4	0	0.4	A	G		nonIDM	132.5
S6_25152239	6	25152239	0	0.44	0.44	T	C	T	GlazPoly	132.5
S6_25157449	6	25157449	0.35	0	0.35	G	C		nonIDM	132.5
S6_25160956	6	25160956	0	0.19	0.19	C	G	C	GlazPoly	132.5
S6_25160969	6	25160969	0	1	1	G	A	G	Strict	132.5
S6_25160994	6	25160994	0.15	0	0.15	T	A		nonIDM	132.5
S6_25161012	6	25161012	0	1	1	T	A	T	Strict	132.5
S6_25161037	6	25161037	0	1	1	T	G	T	Strict	132.5
S6_25161044	6	25161044	0.45	0	0.45	G	A		nonIDM	132.5
S6_25171110	6	25171110	0	0.94	0.94	G	A	G	GlazPoly	132.5
S6_25171122	6	25171122	0	1	1	T	C	T	Strict	132.5
S6_25171138	6	25171138	0.15	0	0.15	T	C		nonIDM	132.5
S6_25309478	6	25309478	0.1	0	0.1	T	C		nonIDM	132.8
S6_25309485	6	25309485	0	0	0	A	C		nonIDM	132.8
S6_25309523	6	25309523	0	0	0	C	T		nonIDM	132.8
S6_25309569	6	25309569	0.05	0	0.05	T	G		nonIDM	132.8
S6_25309574	6	25309574	0.25	0.62	0.38	G	A		nonIDM	132.8
S6_25309580	6	25309580	0.15	0	0.15	A	G		nonIDM	132.8
S6_25309594	6	25309594	0.1	0	0.1	C	G		nonIDM	132.8
S6_25363931	6	25363931	0.1	0	0.1	A	G		nonIDM	133
S6_25364036	6	25364036	0.15	1	0.85	T	A		nonIDM	133
S6_25370203	6	25370203	0	0	0	C	T		nonIDM	133.1
S6_25370435	6	25370435	0	0	0	G	A		nonIDM	133.1
S6_25371134	6	25371134	0	0	0	G	T		nonIDM	133.1
S6_25371224	6	25371224	0	1	1	C	T	C	Strict	133.1
S6_25371236	6	25371236	0	1	1	T	C	T	Strict	133.1
S6_25371255	6	25371255	0.35	0	0.35	T	C		nonIDM	133.1
S6_25372147	6	25372147	0	1	1	A	G	A	Strict	133.1
S6_25374308	6	25374308	0	0.38	0.38	G	A	G	GlazPoly	133.2
S6_25374444	6	25374444	0	0	0	A	C		nonIDM	133.2
S6_25374694	6	25374694	0.2	0	0.2	T	C		nonIDM	133.2
S6_25375367	6	25375367	0	1	1	C	T	C	Strict	133.2
S6_25375408	6	25375408	0	0.38	0.38	C	A	C	GlazPoly	133.2
S6_25384746	6	25384746	0.5	1	0.5	T	G		nonIDM	133.6
S6_25385502	6	25385502	0.7	1	0.3	G	C		nonIDM	133.6
S6_25385742	6	25385742	0.35	0	0.35	G	A		nonIDM	133.5
S6_25392197	6	25392197	0.3	0	0.3	A	G		nonIDM	133.5
S6_25392205	6	25392205	0.15	0	0.15	A	C		nonIDM	133.5
S6_25392244	6	25392244	0.2	0.31	0.11	T	C		nonIDM	133.5
S6_25392254	6	25392254	0.05	0	0.05	T	C		nonIDM	133.5
S6_25392269	6	25392269	0.05	0	0.05	A	G		nonIDM	133.5
S6_25394605	6	25394605	0	0.38	0.38	C	T	C	GlazPoly	133.8
S6_25398251	6	25398251	0.1	0	0.1	T	C		nonIDM	133.7
S6_25398290	6	25398290	0	1	1	A	G	A	Strict	133.7
S6_25410282	6	25410282	0.1	1	0.9	T	C		nonIDM	133.4
S6_25410439	6	25410439	0.5	0	0.5	T	C		nonIDM	133.4
S6_25415066	6	25415066	0.1	0	0.1	A	G		nonIDM	133.4
S6_25416703	6	25416703	0	1	1	C	G	C	Strict	133.4
S6_25419807	6	25419807	0.1	0.19	0.09	T	C		nonIDM	133.5
S6_25423603	6	25423603	0	1	1	G	A	G	Strict	133.5
S6_25423639	6	25423639	0	0	0	T	C		nonIDM	133.5
S6_25423743	6	25423743	0	1	1	T	C	T	Strict	133.5
S6_25423763	6	25423763	0	1	1	C	T	C	Strict	133.5
S6_25423776	6	25423776	0	0.38	0.38	G	C	G	GlazPoly	133.5
S6_25423959	6	25423959	0	0.38	0.38	G	A	G	GlazPoly	133.5
S6_25423976	6	25423976	0	1	1	G	C	G	Strict	133.5
S6_25424199	6	25424199	0	1	1	G	A	G	Strict	133.5
S6_25424274	6	25424274	0	1	1	A	G	A	Strict	133.5
S6_25424342	6	25424342	0	0	0	T	A		nonIDM	133.5
S6_25424422	6	25424422	0.1	0	0.1	A	C		nonIDM	133.5
S6_25424755	6	25424755	0.6	0	0.6	A	G		nonIDM	133.5
S6_25424772	6	25424772	0.6	0.88	0.28	T	G		nonIDM	133.5
S6_25425896	6	25425896	0.1	0	0.1	A	C		nonIDM	133.5
S6_25426049	6	25426049	0.1	1	0.9	T	C		nonIDM	133.5
S6_25428124	6	25428124	0	1	1	A	G	A	Strict	133.6
S6_25428140	6	25428140	0	1	1	A	T	A	Strict	133.6
S6_25438871	6	25438871	0.1	1	0.9	G	A		nonIDM	133.9
S6_25439262	6	25439262	0.2	0	0.2	G	A		nonIDM	133.9
S6_25439268	6	25439268	0.2	0	0.2	T	A		nonIDM	133.9
S6_25441664	6	25441664	0	1	1	T	C	T	Strict	133.9
S6_25441669	6	25441669	0	1	1	C	T	C	Strict	133.9
S6_25441682	6	25441682	0.2	0	0.2	G	T		nonIDM	133.9
S6_25441689	6	25441689	0.65	1	0.35	A	G		nonIDM	133.9
S6_25441714	6	25441714	0.35	0	0.35	T	A		nonIDM	133.9
S6_25441721	6	25441721	0	0	0	C	T		nonIDM	133.9
S6_25444317	6	25444317	0	0	0	C	T		nonIDM	133.9
S6_25444332	6	25444332	0	0.38	0.38	A	T	A	GlazPoly	133.9
S6_25444347	6	25444347	0	1	1	A	G	A	Strict	133.9
S6_25451764	6	25451764	0	1	1	T	C	T	Strict	133.9
S6_25456850	6	25456850	0	0	0	C	T		nonIDM	133.8
S6_25465222	6	25465222	0.3	0.38	0.08	T	A		nonIDM	133.9
S6_25471619	6	25471619	0	1	1	C	T	C	Strict	134
S6_25489851	6	25489851	0	0.19	0.19	G	T	G	GlazPoly	134.3
S6_25489875	6	25489875	0	0.06	0.06	C	A	C	GlazPoly	134.3
S6_25489924	6	25489924	0	0	0	T	A		nonIDM	134.3
S6_25489931	6	25489931	0	0.19	0.19	G	A	G	GlazPoly	134.3
S6_25490034	6	25490034	0.1	0	0.1	A	C		nonIDM	134.3
S6_25490115	6	25490115	0.3	1	0.7	G	T		nonIDM	134.3
S6_25490175	6	25490175	0	1	1	T	C	T	Strict	134.3
S6_25490195	6	25490195	0	0.62	0.62	A	T	A	GlazPoly	134.3
S6_25490292	6	25490292	0.2	0	0.2	T	A		nonIDM	134.3
S6_25490322	6	25490322	0	0.12	0.12	C	T	C	GlazPoly	134.3
S6_25492753	6	25492753	0	1	1	A	T	A	Strict	134.4
S6_25492759	6	25492759	0	1	1	C	G	C	Strict	134.4
S6_25492768	6	25492768	0	0.38	0.38	C	T	C	GlazPoly	134.4
S6_25492790	6	25492790	0	0	0	T	C		nonIDM	134.4
S6_25495732	6	25495732	0.2	0	0.2	C	A		nonIDM	134.3
S6_25497991	6	25497991	0.1	0	0.1	T	C		nonIDM	134.3
S6_25499645	6	25499645	0	1	1	A	T	A	Strict	134.3
S6_25499651	6	25499651	0	0.38	0.38	C	T	C	GlazPoly	134.3
S6_25499693	6	25499693	0	0.38	0.38	G	C	G	GlazPoly	134.3
S6_25499711	6	25499711	0	0	0	G	T		nonIDM	134.3
S6_25509994	6	25509994	0.3	1	0.7	T	C		nonIDM	134.5
S6_25514324	6	25514324	0.1	0	0.1	C	A		nonIDM	134.5
S6_25521077	6	25521077	0	1	1	A	G	A	Strict	134.7
S6_25521082	6	25521082	0	1	1	C	T	C	Strict	134.7
S6_25521089	6	25521089	0	0.38	0.38	G	A	G	GlazPoly	134.7
S6_25521220	6	25521220	0.1	1	0.9	C	T		nonIDM	134.7
S6_25521248	6	25521248	0.1	0	0.1	T	G		nonIDM	134.7
S6_25521325	6	25521325	0.1	0	0.1	A	T		nonIDM	134.7
S6_25523137	6	25523137	0.2	1	0.8	C	T		nonIDM	134.6
S6_25523497	6	25523497	0.3	1	0.7	C	A		nonIDM	134.7
S6_25530462	6	25530462	0	0	0	C	T		nonIDM	134.7
S6_25530477	6	25530477	0.2	1	0.8	T	A		nonIDM	134.7
S6_25538156	6	25538156	0	0.38	0.38	T	C	T	GlazPoly	134.7
S6_25538169	6	25538169	0	0	0	C	T		nonIDM	134.7
S6_25538196	6	25538196	0	1	1	A	T	A	Strict	134.7
S6_25539234	6	25539234	0	1	1	T	A	T	Strict	134.7
S6_25539241	6	25539241	0	1	1	G	A	G	Strict	134.7
S6_25539366	6	25539366	0	0.38	0.38	T	C	T	GlazPoly	134.7
S6_25544856	6	25544856	0.45	1	0.55	C	G		nonIDM	134.7
S6_25553807	6	25553807	0.7	0.62	0.07	A	C		nonIDM	134.8
S6_25558594	6	25558594	0	0.38	0.38	C	A	C	GlazPoly	134.8
S6_25558621	6	25558621	0.2	0	0.2	A	T		nonIDM	134.8
S6_25560363	6	25560363	0.15	0	0.15	G	A		nonIDM	134.8
S6_25577520	6	25577520	0.05	0	0.05	G	T		nonIDM	135
S6_25616391	6	25616391	0	0	0	T	C		nonIDM	135.4
S6_25616426	6	25616426	0.1	0	0.1	A	T		nonIDM	135.4
S6_25623173	6	25623173	0	0	0	T	G		nonIDM	135.5
S6_25623198	6	25623198	0	1	1	A	G	A	Strict	135.5
S6_25623220	6	25623220	0	0.38	0.38	C	T	C	GlazPoly	135.5
S6_25624952	6	25624952	0.35	0	0.35	T	C		nonIDM	135.5
S6_25625039	6	25625039	0.6	1	0.4	T	C		nonIDM	135.5
S6_25625234	6	25625234	0	1	1	C	A	C	Strict	135.5
S6_25625242	6	25625242	0	0	0	C	T		nonIDM	135.5
S6_25626402	6	25626402	0	1	1	A	G	A	Strict	135.5
S6_25626432	6	25626432	0	0	0	G	A		nonIDM	135.5
S6_25626466	6	25626466	0	0	0	T	A		nonIDM	135.5
S6_25626492	6	25626492	0	0	0	T	A		nonIDM	135.5
S6_25634064	6	25634064	0	0.38	0.38	C	A	C	GlazPoly	135.6
S6_25634075	6	25634075	0	1	1	A	G	A	Strict	135.6
S6_25634152	6	25634152	0	1	1	T	C	T	Strict	135.6
S6_25635068	6	25635068	0.75	1	0.25	A	C		nonIDM	135.6
S6_25657786	6	25657786	0	1	1	G	A	G	Strict	135.8
S6_25659067	6	25659067	0.25	0	0.25	G	A		nonIDM	135.7
S6_25659103	6	25659103	0.75	0	0.75	A	C		nonIDM	135.7
S6_25659108	6	25659108	0.75	0	0.75	G	A		nonIDM	135.7
S6_25664496	6	25664496	0.2	0	0.2	G	A		nonIDM	135.8
S6_25664532	6	25664532	0	1	1	G	T	G	Strict	135.8
S6_25664565	6	25664565	0	0.19	0.19	C	T	C	GlazPoly	135.8
S6_25664672	6	25664672	0.1	1	0.9	G	A		nonIDM	135.8
S6_25669156	6	25669156	0.3	1	0.7	A	G		nonIDM	135.8
S6_25669840	6	25669840	0.3	1	0.7	T	G		nonIDM	135.8
S6_25669855	6	25669855	0.3	1	0.7	C	T		nonIDM	135.8
S6_25682830	6	25682830	0.1	0	0.1	G	A		nonIDM	136
S6_25687342	6	25687342	0	0	0	C	G		nonIDM	135.8
S6_25688465	6	25688465	0	0	0	G	A		nonIDM	135.8
S6_25688478	6	25688478	0	1	1	G	A	G	Strict	135.8
S6_25694292	6	25694292	0.15	0	0.15	C	T		nonIDM	136.4
S6_25694301	6	25694301	0	0	0	A	G		nonIDM	136.4
S6_25709495	6	25709495	0.2	0	0.2	C	T		nonIDM	136.1
S6_25709594	6	25709594	0	0.38	0.38	C	G	C	GlazPoly	136.1
S6_25709625	6	25709625	0.1	0	0.1	A	C		nonIDM	136.1
S6_25714151	6	25714151	0	1	1	A	C	A	Strict	136.1
S6_25714274	6	25714274	0.5	0	0.5	T	C		nonIDM	136.1
S6_25714621	6	25714621	0.2	1	0.8	A	G		nonIDM	136
S6_25715593	6	25715593	0.2	0.44	0.24	C	A		nonIDM	136
S6_25715674	6	25715674	0.2	0	0.2	C	T		nonIDM	136
S6_25715974	6	25715974	0.2	0	0.2	C	T		nonIDM	136
S6_25716671	6	25716671	0.7	0	0.7	C	A		nonIDM	136.1
S6_25716696	6	25716696	0.7	0.94	0.24	T	C		nonIDM	136.1
S6_25716724	6	25716724	0.7	1	0.3	C	T		nonIDM	136.1
S6_25716758	6	25716758	0.4	0	0.4	T	G		nonIDM	136.1
S6_25716780	6	25716780	0.4	0	0.4	T	C		nonIDM	136.1
S6_25716853	6	25716853	0.1	0	0.1	A	C		nonIDM	136.1
S6_25716987	6	25716987	0	0.31	0.31	C	G	C	GlazPoly	136.1
S6_25716997	6	25716997	0	1	1	T	G	T	Strict	136.1
S6_25717005	6	25717005	0	0.38	0.38	G	A	G	GlazPoly	136.1
S6_25717553	6	25717553	0	0	0	A	G		nonIDM	136.1
S6_25717572	6	25717572	0.05	0	0.05	T	G		nonIDM	136.1
S6_25719308	6	25719308	0	0	0	A	T		nonIDM	136.1
S6_25719329	6	25719329	0.5	1	0.5	C	A		nonIDM	136.1
S6_25721028	6	25721028	0	0.06	0.06	C	G	C	GlazPoly	136.1
S6_25721133	6	25721133	0	0	0	T	C		nonIDM	136.1
S6_25721146	6	25721146	0	0.38	0.38	A	C	A	GlazPoly	136.1
S6_25721164	6	25721164	0	1	1	C	A	C	Strict	136.1
S6_25721185	6	25721185	0.1	0.31	0.21	T	C		nonIDM	136.1
S6_25721216	6	25721216	0	0.31	0.31	G	T	G	GlazPoly	136.1
S6_25721577	6	25721577	0	0.38	0.38	T	G	T	GlazPoly	136.2
S6_25721585	6	25721585	0	0	0	G	A		nonIDM	136.2
S6_25721599	6	25721599	0.1	0	0.1	A	G		nonIDM	136.2
S6_25721617	6	25721617	0	1	1	G	C	G	Strict	136.2
S6_25721665	6	25721665	0	0.56	0.56	C	A	C	GlazPoly	136.2
S6_25721720	6	25721720	0.1	0	0.1	T	G		nonIDM	136.2
S6_25725714	6	25725714	0	0.88	0.88	G	T	G	GlazPoly	136.1
S6_25725731	6	25725731	0	0.88	0.88	A	G	A	GlazPoly	136.1
S6_25725747	6	25725747	0	0	0	T	G		nonIDM	136.1
S6_25725784	6	25725784	0.1	0	0.1	C	A		nonIDM	136.1
S6_25725795	6	25725795	0	0	0	A	C		nonIDM	136.1
S6_25725844	6	25725844	0	1	1	C	T	C	Strict	136.1
S6_25725885	6	25725885	0	0	0	G	A		nonIDM	136.1
S6_25726046	6	25726046	0	0	0	A	T		nonIDM	136.1
S6_25726069	6	25726069	0	1	1	C	G	C	Strict	136.1
S6_25726179	6	25726179	0	0	0	T	A		nonIDM	136.1
S6_25728036	6	25728036	0	1	1	G	A	G	Strict	136.1
S6_25730738	6	25730738	0.05	1	0.95	T	G		nonIDM	136.2
S6_25740518	6	25740518	0.4	0	0.4	T	C		nonIDM	136.2
S6_25740524	6	25740524	0	1	1	G	A	G	Strict	136.2
S6_25741173	6	25741173	0.45	0	0.45	C	T		nonIDM	136.2
S6_25742931	6	25742931	0.1	0	0.1	A	G		nonIDM	136.2
S6_25742959	6	25742959	0	0.12	0.12	A	C	A	GlazPoly	136.2
S6_25742979	6	25742979	0.1	0	0.1	A	T		nonIDM	136.2
S6_25743377	6	25743377	0.35	0	0.35	C	T		nonIDM	136.3
S6_25743392	6	25743392	0	1	1	C	T	C	Strict	136.3
S6_25753363	6	25753363	0.3	0	0.3	G	A		nonIDM	136.4
S6_25755735	6	25755735	0.3	0	0.3	A	T		nonIDM	136.4
S6_25762201	6	25762201	0.8	0	0.8	T	G		nonIDM	136.5
S6_25762225	6	25762225	0	0	0	G	A		nonIDM	136.5
S6_25762232	6	25762232	0	0.25	0.25	C	T	C	GlazPoly	136.5
S6_25762304	6	25762304	0	0.25	0.25	A	T	A	GlazPoly	136.5
S6_25766468	6	25766468	0.8	0	0.8	T	G		nonIDM	136.9
S6_25766680	6	25766680	0	0	0	A	G		nonIDM	136.9
S6_25771248	6	25771248	0	1	1	C	T	C	Strict	136.3
S6_25771381	6	25771381	0	1	1	A	G	A	Strict	136.3
S6_25771401	6	25771401	0	1	1	C	A	C	Strict	136.3
S6_25775517	6	25775517	0	0.38	0.38	T	C	T	GlazPoly	136.4
S6_25775776	6	25775776	0	1	1	G	A	G	Strict	136.5
S6_25775804	6	25775804	0.25	0	0.25	G	T		nonIDM	136.6
S6_25782169	6	25782169	0	0	0	G	T		nonIDM	136.7
S6_25782226	6	25782226	0.05	0	0.05	A	G		nonIDM	136.7
S6_25782433	6	25782433	0	1	1	A	G	A	Strict	136.6
S6_25782451	6	25782451	0	0	0	A	T		nonIDM	136.6
S6_25782456	6	25782456	0	0	0	A	G		nonIDM	136.6
S6_25782472	6	25782472	0.25	0	0.25	A	C		nonIDM	136.6
S6_25785948	6	25785948	0	0	0	T	A		nonIDM	136.5
S6_25785987	6	25785987	0	0	0	T	C		nonIDM	136.5
S6_25787658	6	25787658	0.05	0	0.05	A	T		nonIDM	136.5
S6_25796547	6	25796547	0	0	0	T	G		nonIDM	136.6
S6_25796563	6	25796563	0.75	0	0.75	T	C		nonIDM	136.6
S6_25798693	6	25798693	0.45	0	0.45	A	T		nonIDM	136.7
S6_25802110	6	25802110	0	0	0	G	A		nonIDM	136.7
S6_25802245	6	25802245	0	0.19	0.19	G	A	G	GlazPoly	136.7
S6_25804379	6	25804379	0.25	0	0.25	A	G		nonIDM	136.8
S6_25804393	6	25804393	0	0	0	G	T		nonIDM	136.8
S6_25804400	6	25804400	0.25	0	0.25	T	C		nonIDM	136.8
S6_25804481	6	25804481	0.25	0	0.25	C	A		nonIDM	136.8
S6_25815693	6	25815693	0.05	0	0.05	T	A		nonIDM	137
S6_25816904	6	25816904	0.05	0	0.05	C	G		nonIDM	137
S6_25818549	6	25818549	0.2	0	0.2	A	C		nonIDM	137
S6_25818558	6	25818558	0.55	0	0.55	T	C		nonIDM	137
S6_25820080	6	25820080	0.55	1	0.45	A	G		nonIDM	137.1
S6_25820454	6	25820454	0.25	0	0.25	A	C		nonIDM	137
S6_25820526	6	25820526	0.05	0	0.05	G	A		nonIDM	137
S6_25828426	6	25828426	0.2	0	0.2	C	T		nonIDM	137.2
S6_25829479	6	25829479	0.05	0	0.05	T	A		nonIDM	137.3
S6_25829605	6	25829605	0.1	0	0.1	T	C		nonIDM	137.3
S6_25829674	6	25829674	0	0.38	0.38	A	C	A	GlazPoly	137.3
S6_25832504	6	25832504	0	1	1	T	A	T	Strict	137.3
S6_25832524	6	25832524	0.1	0	0.1	A	C		nonIDM	137.3
S6_25832535	6	25832535	0	0	0	T	G		nonIDM	137.3
S6_25835927	6	25835927	0.55	0	0.55	C	G		nonIDM	137.3
S6_25836490	6	25836490	0	1	1	T	A	T	Strict	137.3
S6_25836640	6	25836640	0	1	1	T	C	T	Strict	137.3
S6_25836724	6	25836724	0	0	0	T	C		nonIDM	137.3
S6_25836745	6	25836745	0	0.31	0.31	C	G	C	GlazPoly	137.3
S6_25836787	6	25836787	0	0.31	0.31	G	A	G	GlazPoly	137.3
S6_25838172	6	25838172	0.4	0	0.4	A	C		nonIDM	137.3
S6_25838217	6	25838217	0.4	0	0.4	A	G		nonIDM	137.3
S6_25838877	6	25838877	0.05	0	0.05	A	C		nonIDM	137.3
S6_25838894	6	25838894	1	0	1	G	A	A	Strict	137.3
S6_25839125	6	25839125	0	0	0	G	C		nonIDM	137.3
S6_25839130	6	25839130	1	1	0	T	C		nonIDM	137.3
S6_25862547	6	25862547	0.25	0	0.25	A	C		nonIDM	137.6
S6_25862565	6	25862565	0.25	0	0.25	G	A		nonIDM	137.6
S6_25872184	6	25872184	0	1	1	A	G	A	Strict	137.8
S6_25872197	6	25872197	0	1	1	A	G	A	Strict	137.8
S6_25873221	6	25873221	0	0	0	C	A		nonIDM	137.8
S6_25875161	6	25875161	0.25	0.06	0.19	A	G		nonIDM	137.5
S6_25881225	6	25881225	0.3	0	0.3	T	G		nonIDM	137.4
S6_25881516	6	25881516	0.45	0	0.45	G	T		nonIDM	137.4
S6_25881552	6	25881552	0.2	0	0.2	A	G		nonIDM	137.5
S6_25881567	6	25881567	0.3	1	0.7	T	C		nonIDM	137.5
S6_25895602	6	25895602	0	0.38	0.38	C	T	C	GlazPoly	138.3
S6_25895611	6	25895611	0.25	0	0.25	T	G		nonIDM	138.3
S6_25895620	6	25895620	0	0	0	T	C		nonIDM	138.3
S6_25895633	6	25895633	0	0.38	0.38	C	T	C	GlazPoly	138.3
S6_25897097	6	25897097	0	0.38	0.38	G	A	G	GlazPoly	138.3
S6_25897111	6	25897111	0.25	0	0.25	C	G		nonIDM	138.3
S6_25897117	6	25897117	0	0	0	A	T		nonIDM	138.3
S6_25897149	6	25897149	0.55	0	0.55	T	C		nonIDM	138.3
S6_25897250	6	25897250	0	0.5	0.5	G	A	G	GlazPoly	138.3
S6_25897264	6	25897264	0	1	1	A	G	A	Strict	138.3
S6_25897292	6	25897292	0.25	0	0.25	A	G		nonIDM	138.3
S6_25897325	6	25897325	0	0	0	T	A		nonIDM	138.3
S6_25897476	6	25897476	0.5	0.38	0.12	C	A		nonIDM	138.3
S6_25897618	6	25897618	0	0.38	0.38	A	C	A	GlazPoly	138.3
S6_25897650	6	25897650	0.25	0	0.25	G	A		nonIDM	138.3
S6_25897712	6	25897712	0	0.38	0.38	T	C	T	GlazPoly	138.3
S6_25897806	6	25897806	0	0.38	0.38	C	T	C	GlazPoly	138.3
S6_25897824	6	25897824	0	0.38	0.38	C	T	C	GlazPoly	138.3
S6_25900276	6	25900276	0	0.94	0.94	T	C	T	GlazPoly	138.2
S6_25900300	6	25900300	0.2	0.94	0.74	C	T		nonIDM	138.2
S6_25900361	6	25900361	0	1	1	G	T	G	Strict	138.2
S6_25900369	6	25900369	0	1	1	A	G	A	Strict	138.2
S6_25907757	6	25907757	0.2	0	0.2	A	G		nonIDM	138.7
S6_25908913	6	25908913	0	0.38	0.38	C	G	C	GlazPoly	138.1
S6_25908919	6	25908919	0.2	0	0.2	C	G		nonIDM	138.1
S6_25909154	6	25909154	0.05	1	0.95	A	G		nonIDM	138.5
S6_25909170	6	25909170	0.2	0	0.2	T	C		nonIDM	138.3
S6_25911250	6	25911250	0	0	0	A	T		nonIDM	138.8
S6_25911270	6	25911270	0.75	0	0.75	C	T		nonIDM	138.8
S6_25911305	6	25911305	0	0.38	0.38	A	C	A	GlazPoly	138.8
S6_25912836	6	25912836	0.8	0	0.8	C	T		nonIDM	138.9
S6_25914385	6	25914385	0.15	0	0.15	G	A		nonIDM	138.9
S6_25914406	6	25914406	0.45	1	0.55	T	A		nonIDM	138.9
S6_25914485	6	25914485	0.2	0	0.2	A	G		nonIDM	138.9
S6_25914678	6	25914678	0.8	0	0.8	G	A		nonIDM	138.9
S6_25914712	6	25914712	0.2	0	0.2	C	T		nonIDM	138.9
S6_25920325	6	25920325	0.15	0	0.15	T	A		nonIDM	138.8
S6_25920408	6	25920408	0.5	0	0.5	A	T		nonIDM	138.8
S6_25920613	6	25920613	0.5	0	0.5	A	G		nonIDM	138.8
S6_25921977	6	25921977	0.3	0	0.3	T	A		nonIDM	138.8
S6_25922009	6	25922009	0	1	1	T	G	T	Strict	138.8
S6_25928400	6	25928400	0	0.31	0.31	C	G	C	GlazPoly	138.8
S6_25928413	6	25928413	0	0.31	0.31	G	A	G	GlazPoly	138.8
S6_25928429	6	25928429	0	1	1	G	T	G	Strict	138.8
S6_25928513	6	25928513	0.2	0	0.2	G	C		nonIDM	138.8
S6_25928536	6	25928536	0	0	0	C	G		nonIDM	138.8
S6_25928567	6	25928567	0	0.31	0.31	C	T	C	GlazPoly	138.8
S6_25928595	6	25928595	0	0.69	0.69	G	A	G	GlazPoly	138.8
S6_25929457	6	25929457	0	1	1	G	T	G	Strict	138.8
S6_25936482	6	25936482	0	0	0	C	T		nonIDM	138.7
S6_25936496	6	25936496	0	0	0	C	A		nonIDM	138.7
S6_25936566	6	25936566	0.15	0	0.15	G	A		nonIDM	138.7
S6_25936601	6	25936601	0.6	0	0.6	A	G		nonIDM	138.7
S6_25936768	6	25936768	0.15	0	0.15	C	T		nonIDM	138.7
S6_25938670	6	25938670	0.2	0	0.2	A	G		nonIDM	138.7
S6_25938841	6	25938841	0.3	0	0.3	G	C		nonIDM	138.7
S6_25942502	6	25942502	0	1	1	G	A	G	Strict	138.6
S6_25942740	6	25942740	0.15	0	0.15	C	T		nonIDM	138.6
S6_25978583	6	25978583	0.45	0	0.45	A	G		nonIDM	138
S6_25978639	6	25978639	0.15	0.75	0.6	T	C		nonIDM	138
S6_25978658	6	25978658	0.6	1	0.4	G	A		nonIDM	138
S6_25978677	6	25978677	0.1	0	0.1	C	T		nonIDM	138
S6_25978687	6	25978687	0.6	1	0.4	T	G		nonIDM	138
S6_25980887	6	25980887	0	0	0	C	T		nonIDM	138
S6_25981957	6	25981957	0.25	0	0.25	T	G		nonIDM	138
S6_25982374	6	25982374	0.05	0	0.05	G	A		nonIDM	138
S6_25996878	6	25996878	0.65	0	0.65	G	A		nonIDM	138.7
S6_25998556	6	25998556	0	0	0	C	G		nonIDM	138.7
S6_25998575	6	25998575	0.05	0	0.05	G	T		nonIDM	138.7
S6_25998592	6	25998592	0	0	0	G	A		nonIDM	138.7
S6_26001803	6	26001803	0.3	0	0.3	T	G		nonIDM	138.7
S6_26001871	6	26001871	0.3	1	0.7	T	C		nonIDM	138.8
S6_26008384	6	26008384	0.2	0	0.2	A	T		nonIDM	139
S6_26010492	6	26010492	0	1	1	G	T	G	Strict	139
S6_26010516	6	26010516	0	1	1	T	C	T	Strict	139
S6_26010584	6	26010584	0.05	0	0.05	C	T		nonIDM	139
S6_26014217	6	26014217	0.05	0	0.05	G	A		nonIDM	138.9
S6_26014227	6	26014227	0.35	0	0.35	A	T		nonIDM	138.9
S6_26014237	6	26014237	0.4	0	0.4	G	T		nonIDM	138.9
S6_26014245	6	26014245	0.05	0	0.05	T	G		nonIDM	138.9
S6_26014251	6	26014251	0.05	0	0.05	G	A		nonIDM	138.9
S6_26014256	6	26014256	0.05	1	0.95	A	C		nonIDM	138.9
S6_26023449	6	26023449	0	0.81	0.81	G	A	G	GlazPoly	138.7
S6_26023455	6	26023455	0.15	0	0.15	A	T		nonIDM	138.7
S6_26023472	6	26023472	0.15	1	0.85	T	C		nonIDM	138.7
S6_26058045	6	26058045	0.05	1	0.95	C	T		nonIDM	138.2
S6_26058704	6	26058704	0	0	0	A	T		nonIDM	138.2
S6_26058711	6	26058711	0.05	0	0.05	G	A		nonIDM	138.2
S6_26061506	6	26061506	0.15	0.56	0.41	T	C		nonIDM	138.2
S6_26061513	6	26061513	0.15	1	0.85	G	A		nonIDM	138.2
S6_26061521	6	26061521	0.15	0.56	0.41	G	T		nonIDM	138.2
S6_26061548	6	26061548	0.05	0	0.05	G	A		nonIDM	138.2
S6_26061557	6	26061557	0.15	1	0.85	C	T		nonIDM	138.2
S6_26061644	6	26061644	0.15	1	0.85	A	T		nonIDM	138.2
S6_26062423	6	26062423	0	0	0	T	C		nonIDM	139
S6_26062925	6	26062925	0.05	0	0.05	A	G		nonIDM	138.5
S6_26066917	6	26066917	0	0	0	A	G		nonIDM	138.3
S6_26069744	6	26069744	0	0	0	T	A		nonIDM	138.4
S6_26069844	6	26069844	0.15	0	0.15	G	C		nonIDM	138.4
S6_26070619	6	26070619	0	0	0	A	C		nonIDM	138.5
S6_26072160	6	26072160	0	1	1	T	G	T	Strict	138.6
S6_26072195	6	26072195	0	1	1	A	T	A	Strict	138.6
S6_26072203	6	26072203	0	0.06	0.06	T	G	T	GlazPoly	138.6
S6_26072278	6	26072278	0	1	1	G	A	G	Strict	138.6
S6_26073318	6	26073318	0.15	1	0.85	T	C		nonIDM	138.6
S6_26073388	6	26073388	0	1	1	G	A	G	Strict	138.6
S6_26073403	6	26073403	0	1	1	C	G	C	Strict	138.6
S6_26073441	6	26073441	0	0.19	0.19	T	G	T	GlazPoly	138.6
S6_26073456	6	26073456	0	0.06	0.06	T	G	T	GlazPoly	138.6
S6_26076273	6	26076273	0.05	0	0.05	C	T		nonIDM	138.5
S6_26076357	6	26076357	0.1	0	0.1	G	A		nonIDM	138.5
S6_26076662	6	26076662	0.1	0	0.1	A	T		nonIDM	138.5
S6_26077262	6	26077262	0.15	1	0.85	C	T		nonIDM	138.5
S6_26077359	6	26077359	0	0.94	0.94	A	G	A	GlazPoly	138.5
S6_26077368	6	26077368	0.15	0	0.15	G	A		nonIDM	138.5
S6_26110298	6	26110298	0.05	0	0.05	A	C		nonIDM	138.6
S6_26110322	6	26110322	0.1	0	0.1	T	A		nonIDM	138.6
S6_26110381	6	26110381	0.05	0	0.05	C	G		nonIDM	138.6
S6_26110413	6	26110413	0	1	1	A	G	A	Strict	138.6
S6_26110497	6	26110497	0	0	0	G	C		nonIDM	138.6
S6_26110502	6	26110502	0	0	0	C	A		nonIDM	138.6
S6_26112187	6	26112187	0.75	0	0.75	C	G		nonIDM	138.7
S6_26112196	6	26112196	0	0	0	C	T		nonIDM	138.7
S6_26112208	6	26112208	0	0	0	T	C		nonIDM	138.7
S6_26112220	6	26112220	0	1	1	G	A	G	Strict	138.7
S6_26113395	6	26113395	0.75	0	0.75	G	A		nonIDM	138.8
S6_26116122	6	26116122	0.2	0	0.2	G	A		nonIDM	139.2
S6_26116151	6	26116151	0.15	1	0.85	G	A		nonIDM	139.2
S6_26116266	6	26116266	0.2	1	0.8	G	T		nonIDM	139.2
S6_26119557	6	26119557	0.05	0	0.05	G	C		nonIDM	139.4
S6_26119587	6	26119587	0.15	0	0.15	A	T		nonIDM	139.4
S6_26119632	6	26119632	0.3	0	0.3	C	T		nonIDM	139.4
S6_26119652	6	26119652	0.05	0	0.05	A	G		nonIDM	139.4
S6_26119886	6	26119886	0.05	0	0.05	G	C		nonIDM	139.3
S6_26119911	6	26119911	0.85	0	0.85	C	T		nonIDM	139.3
S6_26120180	6	26120180	0.05	0	0.05	C	T		nonIDM	139.3
S6_26120201	6	26120201	0.3	0	0.3	T	A		nonIDM	139.3
S6_26126899	6	26126899	0.1	0	0.1	A	T		nonIDM	139.4
S6_26171780	6	26171780	0.2	0	0.2	G	T		nonIDM	139.4
S6_26171834	6	26171834	0.4	0	0.4	G	A		nonIDM	139.4
S6_26171849	6	26171849	0	1	1	T	C	T	Strict	139.4
S6_26171871	6	26171871	0	1	1	A	C	A	Strict	139.4
S6_26172177	6	26172177	0.25	0	0.25	G	A		nonIDM	139.4
S6_26172210	6	26172210	0.3	0	0.3	G	A		nonIDM	139.4
S6_26176061	6	26176061	0.3	0	0.3	C	T		nonIDM	139.4
S6_26176939	6	26176939	0	0.06	0.06	T	G	T	GlazPoly	139.4
S6_26177041	6	26177041	0.2	0	0.2	G	C		nonIDM	139.4
S6_26177258	6	26177258	0.35	1	0.65	T	A		nonIDM	139.4
S6_26178798	6	26178798	0.25	0	0.25	T	G		nonIDM	139.5
S6_26178904	6	26178904	0.3	0	0.3	G	C		nonIDM	139.5
S6_26179379	6	26179379	0.05	0	0.05	G	T		nonIDM	139.5
S6_26179410	6	26179410	0.35	0	0.35	T	G		nonIDM	139.5
S6_26179429	6	26179429	0	0	0	G	T		nonIDM	139.5
S6_26186980	6	26186980	0.05	0	0.05	C	G		nonIDM	139.4
S6_26186998	6	26186998	0.2	0.12	0.08	A	T		nonIDM	139.4
S6_26407360	6	26407360	0	1	1	C	T	C	Strict	139
S6_26407367	6	26407367	0.3	0	0.3	T	A		nonIDM	139
S6_26408533	6	26408533	0	1	1	G	A	G	Strict	139
S6_26408587	6	26408587	0	1	1	A	G	A	Strict	139
S6_26410373	6	26410373	0	0.31	0.31	T	A	T	GlazPoly	139
S6_26410519	6	26410519	0.05	0	0.05	G	T		nonIDM	139
S6_26422542	6	26422542	0.1	0	0.1	C	T		nonIDM	139
S6_26422557	6	26422557	0.1	1	0.9	C	A		nonIDM	139
S6_26422686	6	26422686	0	0	0	A	T		nonIDM	139
S6_26426142	6	26426142	0.35	0	0.35	C	T		nonIDM	139.1
S6_26426996	6	26426996	0	0.31	0.31	A	T	A	GlazPoly	139.1
S6_26427122	6	26427122	0	0	0	C	T		nonIDM	139.1
S6_26427665	6	26427665	0	0	0	C	T		nonIDM	139.1
S6_26427683	6	26427683	0	0.69	0.69	C	T	C	GlazPoly	139.1
S6_26433681	6	26433681	0	0.31	0.31	A	G	A	GlazPoly	139
S6_26433695	6	26433695	0.05	0	0.05	T	A		nonIDM	139
S6_26434955	6	26434955	0.4	1	0.6	A	C		nonIDM	139.1
S6_26435022	6	26435022	0	0.12	0.12	A	C	A	GlazPoly	139.1
S6_26435074	6	26435074	0.3	0	0.3	C	T		nonIDM	139.1
S6_26435105	6	26435105	0	1	1	T	C	T	Strict	139.1
S6_26435341	6	26435341	0	0	0	T	A		nonIDM	139.1
S6_26439102	6	26439102	0	0	0	A	C		nonIDM	139.4
S6_26442249	6	26442249	0	0.94	0.94	G	C	G	GlazPoly	139.2
S6_26442260	6	26442260	0.05	0	0.05	T	A		nonIDM	139.2
S6_26445514	6	26445514	0	1	1	G	A	G	Strict	139.2
S6_26445536	6	26445536	0	1	1	T	G	T	Strict	139.2
S6_26462028	6	26462028	0.5	0	0.5	A	C		nonIDM	139.8
S6_26462458	6	26462458	0.2	1	0.8	C	T		nonIDM	139.8
S6_26470395	6	26470395	0.25	0	0.25	C	A		nonIDM	139.7
S6_26470416	6	26470416	0.6	1	0.4	T	C		nonIDM	139.7
S6_26471902	6	26471902	0.1	0	0.1	T	C		nonIDM	139.6
S6_26475133	6	26475133	0.2	0	0.2	C	T		nonIDM	139.7
S6_26475246	6	26475246	0.45	1	0.55	T	C		nonIDM	139.7
S6_26475491	6	26475491	0	0	0	T	C		nonIDM	139.8
S6_26479958	6	26479958	0.25	0	0.25	T	A		nonIDM	139.8
S6_26480616	6	26480616	0	1	1	G	C	G	Strict	139.8
S6_26481167	6	26481167	0	0	0	A	G		nonIDM	139.8
S6_26481204	6	26481204	0.3	1	0.7	C	T		nonIDM	139.8
S6_26481522	6	26481522	0.3	1	0.7	C	T		nonIDM	139.8
S6_26482300	6	26482300	0.3	1	0.7	A	G		nonIDM	139.8
S6_26482409	6	26482409	0.3	1	0.7	G	T		nonIDM	139.8
S6_26494249	6	26494249	0	0.31	0.31	T	C	T	GlazPoly	139.9
S6_26494286	6	26494286	0.05	0	0.05	C	T		nonIDM	139.9
S6_26494294	6	26494294	0	0.19	0.19	G	A	G	GlazPoly	139.9
S6_26495820	6	26495820	0	1	1	C	T	C	Strict	139.9
S6_26495877	6	26495877	0.05	0	0.05	G	C		nonIDM	139.9
S6_26495886	6	26495886	0.05	0	0.05	G	A		nonIDM	139.9
S6_26495893	6	26495893	0	0	0	A	G		nonIDM	139.9
S6_26495898	6	26495898	0.1	1	0.9	A	C		nonIDM	139.9
S6_26516153	6	26516153	0.2	0	0.2	A	T		nonIDM	139.9
S6_26517330	6	26517330	0.1	0	0.1	C	A		nonIDM	140
S6_26517341	6	26517341	0	1	1	C	A	C	Strict	140
S6_26520576	6	26520576	0.2	0	0.2	C	A		nonIDM	140
S6_26522428	6	26522428	0.2	0	0.2	C	A		nonIDM	139.9
S6_26522478	6	26522478	0	1	1	G	A	G	Strict	139.9
S6_26522502	6	26522502	0	0	0	T	C		nonIDM	139.9
S6_26523062	6	26523062	0.1	0	0.1	G	A		nonIDM	139.9
S6_26523427	6	26523427	0.1	0	0.1	T	C		nonIDM	140
S6_26523495	6	26523495	0.3	0	0.3	G	A		nonIDM	140
S6_26523640	6	26523640	0	0.06	0.06	C	G	C	GlazPoly	140
S6_26523647	6	26523647	0.1	0	0.1	T	A		nonIDM	140
S6_26525185	6	26525185	0.3	0	0.3	C	T		nonIDM	140
S6_26532656	6	26532656	0.2	0	0.2	C	A		nonIDM	140
S6_26532697	6	26532697	0	0.12	0.12	C	G	C	GlazPoly	140
S6_26532736	6	26532736	0	1	1	C	G	C	Strict	140
S6_26532779	6	26532779	0	0	0	C	A		nonIDM	140
S6_26534376	6	26534376	0.65	1	0.35	C	T		nonIDM	140
S6_26534683	6	26534683	0.5	0	0.5	G	A		nonIDM	140
S6_26557279	6	26557279	0.2	0	0.2	A	T		nonIDM	140
S6_26557445	6	26557445	0.25	0	0.25	C	T		nonIDM	140
S6_26557481	6	26557481	0	1	1	C	T	C	Strict	140
S6_26558141	6	26558141	0.3	0	0.3	A	G		nonIDM	140
S6_26558179	6	26558179	0.05	0	0.05	A	G		nonIDM	140
S6_26558212	6	26558212	0.1	0	0.1	A	G		nonIDM	140
S6_26561312	6	26561312	0.25	0	0.25	C	T		nonIDM	140
S6_26561367	6	26561367	0.1	0	0.1	C	T		nonIDM	140
S6_26561372	6	26561372	0.2	0	0.2	C	A		nonIDM	140
S6_26561387	6	26561387	0.25	0	0.25	G	A		nonIDM	140
S6_26561400	6	26561400	0.25	0	0.25	A	G		nonIDM	140
S6_26561433	6	26561433	0.25	0	0.25	A	T		nonIDM	140
S6_26561439	6	26561439	0.2	0	0.2	G	C		nonIDM	140
S6_26561488	6	26561488	0.25	1	0.75	A	G		nonIDM	140
S6_26561499	6	26561499	0.05	0	0.05	A	G		nonIDM	140
S6_26562245	6	26562245	0.15	0	0.15	G	C		nonIDM	140
S6_26566188	6	26566188	0	0.31	0.31	T	C	T	GlazPoly	140
S6_26572671	6	26572671	0	1	1	T	C	T	Strict	140
S6_26573817	6	26573817	0.2	0	0.2	G	C		nonIDM	140
S6_26578538	6	26578538	0.05	0	0.05	G	A		nonIDM	140
S6_26578753	6	26578753	0.55	1	0.45	A	G		nonIDM	140
S6_26579904	6	26579904	0.15	0	0.15	A	C		nonIDM	140
S6_26585178	6	26585178	0	0	0	G	T		nonIDM	140
S6_26594519	6	26594519	0	1	1	C	T	C	Strict	140.1
S6_26594530	6	26594530	0.1	0	0.1	G	A		nonIDM	140.1
S6_26594930	6	26594930	0	0.31	0.31	A	T	A	GlazPoly	140.1
S6_26595024	6	26595024	0	1	1	C	T	C	Strict	140.1
S6_26596093	6	26596093	0.2	0	0.2	C	A		nonIDM	140.1
S6_26596937	6	26596937	0.15	0	0.15	C	A		nonIDM	140.1
S6_26596950	6	26596950	0.15	0	0.15	T	G		nonIDM	140.1
S6_26596959	6	26596959	0.2	0	0.2	G	A		nonIDM	140.1
S6_26597167	6	26597167	0.1	0	0.1	A	T		nonIDM	140.1
S6_26598031	6	26598031	0.2	0	0.2	C	T		nonIDM	140.1
S6_26598043	6	26598043	0.2	0	0.2	A	C		nonIDM	140.1
S6_26598119	6	26598119	0.1	0	0.1	T	C		nonIDM	140.1
S6_26599532	6	26599532	0.05	0	0.05	G	A		nonIDM	140.1
S6_26599762	6	26599762	0.05	0	0.05	G	C		nonIDM	140.1
S6_26599794	6	26599794	0.05	0	0.05	A	T		nonIDM	140.1
S6_26606649	6	26606649	0.25	1	0.75	T	G		nonIDM	140.1
S6_26606656	6	26606656	0.05	0	0.05	A	C		nonIDM	140.1
S6_26606672	6	26606672	0.1	0.06	0.04	T	A		nonIDM	140.1
S6_26606740	6	26606740	0.05	0	0.05	T	G		nonIDM	140.1
S6_26606831	6	26606831	0.35	0	0.35	C	T		nonIDM	140.1
S6_26606836	6	26606836	0.05	0	0.05	G	T		nonIDM	140.1
S6_26606891	6	26606891	0	1	1	C	T	C	Strict	140.1
S6_26607019	6	26607019	0.2	1	0.8	C	T		nonIDM	140.1
S6_26607105	6	26607105	0.1	1	0.9	C	T		nonIDM	140.1
S6_26607970	6	26607970	0.05	0	0.05	G	C		nonIDM	140.1
S6_26607984	6	26607984	0	0	0	T	G		nonIDM	140.1
S6_26608006	6	26608006	0	0	0	A	T		nonIDM	140.1
S6_26608174	6	26608174	0.1	0	0.1	A	T		nonIDM	140.1
S6_26608200	6	26608200	0	0.25	0.25	G	T	G	GlazPoly	140.1
S6_26608226	6	26608226	0	0.5	0.5	C	T	C	GlazPoly	140.1
S6_26611303	6	26611303	0.05	0	0.05	C	T		nonIDM	140.1
S6_26611343	6	26611343	0.1	0	0.1	A	C		nonIDM	140.1
S6_26611352	6	26611352	0.15	0	0.15	A	G		nonIDM	140.1
S6_26641461	6	26641461	0.05	0	0.05	A	G		nonIDM	140.1
S6_26641473	6	26641473	0.05	0	0.05	A	T		nonIDM	140.1
S6_26641539	6	26641539	0	0.88	0.88	A	G	A	GlazPoly	140.1
S6_26641566	6	26641566	0.65	1	0.35	C	T		nonIDM	140.1
S6_26641572	6	26641572	0	1	1	G	T	G	Strict	140.1
S6_26643653	6	26643653	0.2	0	0.2	G	A		nonIDM	140.1
S6_26645214	6	26645214	0.15	0	0.15	C	A		nonIDM	140.1
S6_26645232	6	26645232	0.25	1	0.75	T	C		nonIDM	140.1
S6_26645258	6	26645258	0.15	0	0.15	G	A		nonIDM	140.1
S6_26645297	6	26645297	0.2	0	0.2	A	C		nonIDM	140.1
S6_26646816	6	26646816	0.1	0	0.1	G	A		nonIDM	140.1
S6_26646843	6	26646843	0.3	0.81	0.51	A	G		nonIDM	140.1
S6_26646928	6	26646928	0.06	0	0.06	C	G		nonIDM	140.1
S6_26649289	6	26649289	0.05	0	0.05	T	A		nonIDM	140.1
S6_26649299	6	26649299	0.2	1	0.8	C	A		nonIDM	140.1
S6_26649583	6	26649583	0.05	0	0.05	G	A		nonIDM	140.1
S6_26649826	6	26649826	0.1	0.31	0.21	A	G		nonIDM	140.1
S6_26650026	6	26650026	0	0	0	G	A		nonIDM	140.1
S6_26650085	6	26650085	0	0.31	0.31	G	T	G	GlazPoly	140.1
S6_26650092	6	26650092	0	0	0	A	T		nonIDM	140.1
S6_26650118	6	26650118	0	0.81	0.81	A	C	A	GlazPoly	140.1
S6_26650138	6	26650138	0	1	1	G	C	G	Strict	140.1
S6_26650259	6	26650259	0	1	1	G	A	G	Strict	140.1
S6_26650278	6	26650278	0	0.31	0.31	G	A	G	GlazPoly	140.1
S6_26651180	6	26651180	0.1	0	0.1	T	C		nonIDM	140.1
S6_26651256	6	26651256	0.3	1	0.7	C	T		nonIDM	140.1
S6_26651282	6	26651282	0.25	0	0.25	A	G		nonIDM	140.1
S6_26654823	6	26654823	0	0.94	0.94	T	C	T	GlazPoly	140.1
S6_26654843	6	26654843	0	1	1	T	C	T	Strict	140.1
S6_26654868	6	26654868	0.1	0	0.1	G	T		nonIDM	140.1
S6_26655299	6	26655299	0.25	0	0.25	G	C		nonIDM	140.1
S6_26660864	6	26660864	0.1	0	0.1	A	G		nonIDM	140.1
S6_26660872	6	26660872	0.1	0	0.1	A	C		nonIDM	140.1
S6_26665855	6	26665855	0.1	0	0.1	C	T		nonIDM	140.1
S6_26667558	6	26667558	0.05	0	0.05	A	T		nonIDM	140.2
S6_26673029	6	26673029	0	0.31	0.31	A	G	A	GlazPoly	140.1
S6_26673078	6	26673078	0.1	0	0.1	C	T		nonIDM	140.1
S6_26673090	6	26673090	0	0.31	0.31	C	T	C	GlazPoly	140.1
S6_26673107	6	26673107	0	1	1	A	G	A	Strict	140.1
S6_26673123	6	26673123	0	1	1	G	A	G	Strict	140.1
S6_26673129	6	26673129	0.1	0	0.1	A	C		nonIDM	140.1
S6_26673256	6	26673256	0	1	1	C	A	C	Strict	140.1
S6_26690965	6	26690965	0.1	0.62	0.52	G	A		nonIDM	140.2
S6_26690980	6	26690980	0.3	0.06	0.24	T	A		nonIDM	140.2
S6_26695222	6	26695222	0	0	0	A	T		nonIDM	140.2
S6_26699982	6	26699982	0.1	0	0.1	G	A		nonIDM	140.2
S6_26700033	6	26700033	0.35	0	0.35	G	T		nonIDM	140.2
S6_26700053	6	26700053	0	0.31	0.31	C	T	C	GlazPoly	140.2
S6_26700199	6	26700199	0	0	0	T	A		nonIDM	140.2
S6_26701101	6	26701101	0	1	1	T	G	T	Strict	140.2
S6_26701107	6	26701107	0.1	0	0.1	C	A		nonIDM	140.2
S6_26703864	6	26703864	0.05	0	0.05	A	T		nonIDM	140.2
S6_26703883	6	26703883	0.2	0	0.2	A	T		nonIDM	140.2
S6_26710219	6	26710219	0.3	0.88	0.57	T	G		nonIDM	140.2
S6_26711057	6	26711057	0.2	0	0.2	C	T		nonIDM	140.2
S6_26711077	6	26711077	0.2	0	0.2	C	T		nonIDM	140.2
S6_26711208	6	26711208	0.2	0	0.2	C	T		nonIDM	140.2
S6_26711840	6	26711840	0.15	0.31	0.16	T	A		nonIDM	140.2
S6_26714709	6	26714709	0	0	0	G	T		nonIDM	140.2
S6_26721397	6	26721397	0.05	0	0.05	G	T		nonIDM	140.2
S6_26721409	6	26721409	0.25	0	0.25	T	G		nonIDM	140.2
S6_26721423	6	26721423	0	1	1	G	C	G	Strict	140.2
S6_26723863	6	26723863	0.25	0	0.25	T	C		nonIDM	140.2
S6_26752228	6	26752228	0	0	0	T	C		nonIDM	140.3
S6_26752391	6	26752391	0.05	0.94	0.89	C	T		nonIDM	140.3
S6_26752412	6	26752412	0.05	1	0.95	A	G		nonIDM	140.3
S6_26779425	6	26779425	0.3	0	0.3	A	G		nonIDM	140.3
S6_26779436	6	26779436	0.2	0	0.2	C	T		nonIDM	140.3
S6_26780986	6	26780986	0.2	0	0.2	G	A		nonIDM	140.4
S6_26780992	6	26780992	0	0.19	0.19	A	C	A	GlazPoly	140.4
S6_26790821	6	26790821	0	0.06	0.06	C	A	C	GlazPoly	140.3
S6_26790830	6	26790830	0.35	0	0.35	G	A		nonIDM	140.3
S6_26790849	6	26790849	0.65	0.06	0.59	C	T		nonIDM	140.3
S6_26797184	6	26797184	0.15	0	0.15	A	C		nonIDM	140.4
S6_26805603	6	26805603	0.05	0	0.05	T	C		nonIDM	140.4
S6_26805624	6	26805624	0	1	1	A	T	A	Strict	140.4
S6_26808944	6	26808944	0.45	0	0.45	G	A		nonIDM	140.4
S6_26808961	6	26808961	0	0.25	0.25	T	A	T	GlazPoly	140.4
S6_26808972	6	26808972	0	1	1	C	T	C	Strict	140.4
S6_26809506	6	26809506	0	0	0	G	A		nonIDM	140.4
S6_26809521	6	26809521	0.35	0	0.35	C	T		nonIDM	140.4
S6_26809655	6	26809655	0	1	1	A	G	A	Strict	140.4
S6_26811980	6	26811980	0	0	0	G	A		nonIDM	140.4
S6_26811985	6	26811985	0	0.88	0.88	C	A	C	GlazPoly	140.4
S6_26812057	6	26812057	0	0	0	G	C		nonIDM	140.4
S6_26820603	6	26820603	0	0.12	0.12	G	A	G	GlazPoly	140.4
S6_26820630	6	26820630	0	0	0	A	C		nonIDM	140.4
S6_26820687	6	26820687	0	0	0	C	T		nonIDM	140.4
S6_26820890	6	26820890	0.25	0	0.25	G	T		nonIDM	140.5
S6_26820897	6	26820897	0.75	1	0.25	A	G		nonIDM	140.5
S6_26827861	6	26827861	0	1	1	G	A	G	Strict	140.5
S6_26827869	6	26827869	0	0	0	T	C		nonIDM	140.5
S6_26828240	6	26828240	0	1	1	C	T	C	Strict	140.5
S6_26852726	6	26852726	0	0	0	G	C		nonIDM	141
S6_26854934	6	26854934	0.65	0	0.65	A	G		nonIDM	140.9
S6_26856998	6	26856998	0	0	0	A	T		nonIDM	141
S6_26857015	6	26857015	0	1	1	C	A	C	Strict	141
S6_26857028	6	26857028	0	1	1	A	G	A	Strict	141
S6_26857042	6	26857042	0.2	0	0.2	T	G		nonIDM	141
S6_26859992	6	26859992	0.8	0.56	0.24	G	A		nonIDM	141
S6_26860006	6	26860006	0.5	0.44	0.06	C	T		nonIDM	141
S6_26860013	6	26860013	0	0	0	A	G		nonIDM	141
S6_26860096	6	26860096	0	0	0	A	G		nonIDM	141
S6_26864119	6	26864119	0.5	0	0.5	C	T		nonIDM	141
S6_26864149	6	26864149	0	0	0	T	A		nonIDM	140.9
S6_26864997	6	26864997	0.05	0	0.05	A	C		nonIDM	140.9
S6_26865189	6	26865189	0	0	0	A	C		nonIDM	140.9
S6_26866306	6	26866306	0	0	0	C	A		nonIDM	140.9
S6_26872197	6	26872197	0.05	0	0.05	T	G		nonIDM	140.8
S6_26872321	6	26872321	0	0.31	0.31	T	G	T	GlazPoly	140.8
S6_26872340	6	26872340	0	0	0	A	C		nonIDM	140.8
S6_26876507	6	26876507	0.15	0	0.15	G	C		nonIDM	140.8
S6_26876529	6	26876529	0	1	1	C	T	C	Strict	140.8
S6_26876539	6	26876539	0	0	0	C	T		nonIDM	140.8
S6_26876544	6	26876544	0	0.31	0.31	A	T	A	GlazPoly	140.8
S6_26876556	6	26876556	0	0.62	0.62	C	A	C	GlazPoly	140.8
S6_26876590	6	26876590	0.1	0	0.1	A	G		nonIDM	140.8
S6_26876632	6	26876632	0	0	0	G	C		nonIDM	140.8
S6_26882452	6	26882452	0.2	0	0.2	G	A		nonIDM	140.8
S6_26882464	6	26882464	0.2	1	0.8	A	G		nonIDM	140.8
S6_26886292	6	26886292	0	1	1	T	C	T	Strict	140.8
S6_26886312	6	26886312	0.1	0.12	0.02	G	A		nonIDM	140.8
S6_26886317	6	26886317	0	1	1	T	C	T	Strict	140.8
S6_26893457	6	26893457	0.15	0	0.15	G	A		nonIDM	140.7
S6_26893470	6	26893470	0.1	0.38	0.28	G	A		nonIDM	140.7
S6_26893525	6	26893525	0	1	1	C	T	C	Strict	140.7
S6_26894489	6	26894489	0	0	0	G	A		nonIDM	140.7
S6_26894508	6	26894508	0.3	0	0.3	C	T		nonIDM	140.7
S6_26894539	6	26894539	0.45	1	0.55	G	C		nonIDM	140.7
S6_26898375	6	26898375	0.05	0	0.05	G	A		nonIDM	140.7
S6_26899422	6	26899422	0.25	0	0.25	A	T		nonIDM	140.6
S6_26899431	6	26899431	0	0	0	C	G		nonIDM	140.6
S6_26903392	6	26903392	0	0	0	A	G		nonIDM	140.7
S6_26903406	6	26903406	0.25	1	0.75	C	T		nonIDM	140.7
S6_26903425	6	26903425	0	1	1	C	A	C	Strict	140.7
S6_26903432	6	26903432	0	1	1	G	A	G	Strict	140.7
S6_26903443	6	26903443	0.15	0	0.15	G	A		nonIDM	140.7
S6_26903458	6	26903458	0	0.31	0.31	G	C	G	GlazPoly	140.7
S6_26903587	6	26903587	0	0	0	G	A		nonIDM	140.7
S6_26903614	6	26903614	0.25	0	0.25	C	T		nonIDM	140.7
S6_26906769	6	26906769	0.2	0	0.2	C	T		nonIDM	140.7
S6_26906793	6	26906793	0.2	0	0.2	C	T		nonIDM	140.8
S6_26906925	6	26906925	0.5	0.69	0.19	C	T		nonIDM	140.8
S6_26909485	6	26909485	0	0	0	C	A		nonIDM	140.8
S6_26909494	6	26909494	0	1	1	C	T	C	Strict	140.8
S6_26909566	6	26909566	0.45	0	0.45	C	G		nonIDM	140.8
S6_26909577	6	26909577	0	0	0	C	T		nonIDM	140.8
S6_26909601	6	26909601	0.3	0	0.3	G	A		nonIDM	140.8
S6_26911952	6	26911952	0.2	0.94	0.74	C	G		nonIDM	140.7
S6_26913013	6	26913013	0.05	0.31	0.26	A	C		nonIDM	140.7
S6_26916393	6	26916393	0	0.5	0.5	A	C	A	GlazPoly	140.7
S6_26916410	6	26916410	0.35	0	0.35	T	C		nonIDM	140.7
S6_26916417	6	26916417	0	0	0	T	A		nonIDM	140.7
S6_26916451	6	26916451	0.35	0	0.35	C	T		nonIDM	140.7
S6_26916459	6	26916459	0.55	0	0.55	C	T		nonIDM	140.7
S6_26916485	6	26916485	0.05	0	0.05	C	T		nonIDM	140.7
S6_26919828	6	26919828	0	1	1	C	T	C	Strict	140.8
S6_26920032	6	26920032	0	0	0	A	T		nonIDM	140.8
S6_26931305	6	26931305	0	0.31	0.31	A	C	A	GlazPoly	141
S6_26931349	6	26931349	0	1	1	T	C	T	Strict	141
S6_26934254	6	26934254	0.3	0	0.3	G	A		nonIDM	141
S6_26940973	6	26940973	0.1	0	0.1	T	A		nonIDM	141.1
S6_26941362	6	26941362	0.1	0	0.1	A	T		nonIDM	141.1
S6_26941395	6	26941395	0.2	0	0.2	C	T		nonIDM	141.1
S6_26956392	6	26956392	0	0	0	A	G		nonIDM	141.3
S6_26956494	6	26956494	0.25	0	0.25	G	A		nonIDM	141.3
S6_26956580	6	26956580	0.2	0	0.2	G	A		nonIDM	141.2
S6_26956611	6	26956611	0.1	0	0.1	A	G		nonIDM	141.3
S6_26956656	6	26956656	0.2	0	0.2	G	C		nonIDM	141.3
S6_26988605	6	26988605	0.25	0	0.25	A	C		nonIDM	141.4
S6_26988613	6	26988613	0.15	1	0.85	C	T		nonIDM	141.4
S6_26988644	6	26988644	0	0	0	A	G		nonIDM	141.4
S6_26990532	6	26990532	0.15	0	0.15	C	T		nonIDM	141.4
S6_26990540	6	26990540	0.15	0	0.15	A	T		nonIDM	141.4
S6_26991474	6	26991474	0.05	0	0.05	A	T		nonIDM	141.4
S6_26991643	6	26991643	0.25	0	0.25	C	A		nonIDM	141.4
S6_26991649	6	26991649	0.5	0	0.5	C	T		nonIDM	141.4
S6_26992579	6	26992579	0.25	0	0.25	G	A		nonIDM	141.5
S6_27118237	6	27118237	0	1	1	C	T	C	Strict	142.1
S6_27130464	6	27130464	0	1	1	A	T	A	Strict	142.1
S6_27134431	6	27134431	0	0	0	A	C		nonIDM	142
S6_27136279	6	27136279	0.65	1	0.35	C	T		nonIDM	142
S6_27139280	6	27139280	0	0.06	0.06	T	A	T	GlazPoly	142.1
S6_27139505	6	27139505	0	1	1	T	C	T	Strict	142.1
S6_27139511	6	27139511	0	0.25	0.25	G	T	G	GlazPoly	142.1
S6_27139528	6	27139528	0.15	0	0.15	A	G		nonIDM	142.1
S6_27144692	6	27144692	0.2	0	0.2	T	C		nonIDM	142.1
S6_27144941	6	27144941	0	0	0	C	T		nonIDM	142.1
S6_27144983	6	27144983	0	0	0	T	G		nonIDM	142.1
S6_27145015	6	27145015	0	0	0	A	G		nonIDM	142.1
S6_27145160	6	27145160	0	0	0	T	C		nonIDM	142.1
S6_27148410	6	27148410	0	0	0	A	C		nonIDM	142.1
S6_27148425	6	27148425	0	1	1	G	C	G	Strict	142.1
S6_27148502	6	27148502	0	1	1	A	C	A	Strict	142.1
S6_27155247	6	27155247	0	0	0	C	T		nonIDM	142.2
S6_27155453	6	27155453	0.15	0	0.15	T	G		nonIDM	142.2
S6_27155593	6	27155593	0.15	0	0.15	A	G		nonIDM	142.2
S6_27155616	6	27155616	0	0	0	A	C		nonIDM	142.2
S6_27155704	6	27155704	0	1	1	T	C	T	Strict	142.2
S6_27155717	6	27155717	0.05	0	0.05	A	T		nonIDM	142.2
S6_27155907	6	27155907	0.15	0	0.15	A	C		nonIDM	142.2
S6_27155939	6	27155939	0	0	0	A	G		nonIDM	142.2
S6_27156086	6	27156086	0	0	0	A	T		nonIDM	142.2
S6_27156733	6	27156733	0.05	0	0.05	G	C		nonIDM	142.1
S6_27156739	6	27156739	0.6			C	G		nonIDM	142.1
S6_27156880	6	27156880	0.05	0	0.05	G	A		nonIDM	142.1
S6_27158427	6	27158427	0	1	1	T	C	T	Strict	142.2
S6_27159162	6	27159162	0	0	0	A	G		nonIDM	142.2
S6_27163657	6	27163657	0.15	0	0.15	T	C		nonIDM	142.1
S6_27163676	6	27163676	0.15	0	0.15	A	C		nonIDM	142.1
S6_27163686	6	27163686	0.05	0	0.05	G	T		nonIDM	142.1
S6_27164006	6	27164006	0.15	0	0.15	T	G		nonIDM	142.3
S6_27164014	6	27164014	0	0	0	T	C		nonIDM	142.3
S6_27164282	6	27164282	0.4	1	0.6	G	C		nonIDM	142.2
S6_27167137	6	27167137	0.15	0	0.15	C	T		nonIDM	142.2
S6_27167192	6	27167192	0	1	1	T	C	T	Strict	142.2
S6_27167231	6	27167231	0.35	0	0.35	A	G		nonIDM	142.2
S6_27171650	6	27171650	0	0.69	0.69	G	A	G	GlazPoly	142.2
S6_27172161	6	27172161	0.1	0	0.1	A	T		nonIDM	142.2
S6_27172169	6	27172169	0	0	0	C	T		nonIDM	142.2
S6_27172975	6	27172975	0.4	1	0.6	A	T		nonIDM	142.2
S6_27173183	6	27173183	0.15	0	0.15	A	G		nonIDM	142.2
S6_27176468	6	27176468	0	0.31	0.31	T	G	T	GlazPoly	142.2
S6_27183452	6	27183452	0	0	0	G	A		nonIDM	142.3
S6_27183468	6	27183468	0	1	1	A	G	A	Strict	142.3
S6_27184321	6	27184321	0	0	0	A	T		nonIDM	142.2
S6_27184546	6	27184546	0	0	0	G	A		nonIDM	142.2
S6_27184634	6	27184634	0	0	0	T	G		nonIDM	142.2
S6_27184706	6	27184706	0	1	1	G	A	G	Strict	142.2
S6_27185658	6	27185658	0.15	0	0.15	A	C		nonIDM	142.3
S6_27185734	6	27185734	0.15	0	0.15	A	G		nonIDM	142.3
S6_27185817	6	27185817	0.2	0.31	0.11	T	C		nonIDM	142.3
S6_27189297	6	27189297	0	1	1	G	A	G	Strict	142.3
S6_27189310	6	27189310	0	1	1	G	A	G	Strict	142.3
S6_27206008	6	27206008	0.9	1	0.1	G	T		nonIDM	142.6
S6_27206156	6	27206156	0.35	0	0.35	T	G		nonIDM	142.6
S6_27228576	6	27228576	0.35	0	0.35	G	A		nonIDM	142.8
S6_27228615	6	27228615	0.35	1	0.65	A	G		nonIDM	142.8
S6_27228688	6	27228688	0.35	1	0.65	T	C		nonIDM	142.8
S6_27228698	6	27228698	0.35	0	0.35	A	C		nonIDM	142.8
S6_27228758	6	27228758	0.35	1	0.65	T	A		nonIDM	142.8
S6_27228769	6	27228769	0.25	0	0.25	T	C		nonIDM	142.8
S6_27228793	6	27228793	0.35	1	0.65	G	A		nonIDM	142.8
S6_27228836	6	27228836	0.25	0	0.25	G	A		nonIDM	142.8
S6_27228856	6	27228856	0.35	1	0.65	G	C		nonIDM	142.7
S6_27229187	6	27229187	0.05	0	0.05	A	G		nonIDM	142.8
S6_27230172	6	27230172	0.35	1	0.65	T	C		nonIDM	142.8
S6_27230207	6	27230207	0.35	1	0.65	T	C		nonIDM	142.8
S6_27230263	6	27230263	0.35	1	0.65	A	G		nonIDM	142.8
S6_27230315	6	27230315	0.4	1	0.6	G	T		nonIDM	142.8
S6_27286944	6	27286944	0.05	0	0.05	C	T		nonIDM	142.8
S6_27310557	6	27310557	0	0	0	C	T		nonIDM	142.9
S6_27311450	6	27311450	0.45	0	0.45	G	C		nonIDM	142.9
S6_27311463	6	27311463	0.4	1	0.6	G	T		nonIDM	142.9
S6_27311605	6	27311605	0.4	0	0.4	A	G		nonIDM	142.9
S6_27311620	6	27311620	0.4	0	0.4	G	T		nonIDM	142.9
S6_27322547	6	27322547	0.1	1	0.9	C	T		nonIDM	142.9
S6_27322701	6	27322701	0.2	0	0.2	C	T		nonIDM	142.9
S6_27322746	6	27322746	0	0	0	G	T		nonIDM	142.9
S6_27322794	6	27322794	0.2	0	0.2	C	T		nonIDM	142.9
S6_27337222	6	27337222	0.2	0	0.2	A	T		nonIDM	143
S6_27337456	6	27337456	0	0	0	A	G		nonIDM	143
S6_27341153	6	27341153	0	0	0	T	A		nonIDM	143
S6_27341456	6	27341456	0	1	1	G	A	G	Strict	143
S6_27342439	6	27342439	0	0	0	C	T		nonIDM	143
S6_27342668	6	27342668	0.3	0.5	0.2	G	T		nonIDM	143
S6_27344915	6	27344915	0	0	0	T	G		nonIDM	143
S6_27344945	6	27344945	0.05	0	0.05	T	G		nonIDM	143
S6_27345155	6	27345155	0.05	0	0.05	A	G		nonIDM	143
S6_27345169	6	27345169	0	0.31	0.31	T	C	T	GlazPoly	143
S6_27345201	6	27345201	0	0	0	A	G		nonIDM	143
S6_27345264	6	27345264	0	0.44	0.44	G	A	G	GlazPoly	143
S6_27345285	6	27345285	0	0	0	T	C		nonIDM	143
S6_27345471	6	27345471	0	0	0	A	T		nonIDM	142.9
S6_27345493	6	27345493	0.05	0	0.05	T	G		nonIDM	142.9
S6_27346456	6	27346456	0.05	1	0.95	G	A		nonIDM	142.9
S6_27346475	6	27346475	0.05	1	0.95	T	A		nonIDM	142.9
S6_27346484	6	27346484	0	0	0	A	G		nonIDM	142.9
S6_27346567	6	27346567	0	0	0	C	A		nonIDM	142.9
S6_27346743	6	27346743	0.05	1	0.95	G	C		nonIDM	142.9
S6_27351286	6	27351286	0.05	0	0.05	T	G		nonIDM	143
S6_27351419	6	27351419	0.25	1	0.75	G	T		nonIDM	143
S6_27351471	6	27351471	0	1	1	A	G	A	Strict	143
S6_27366322	6	27366322	0.05	0	0.05	G	A		nonIDM	143
S6_27366380	6	27366380	0	0.44	0.44	C	A	C	GlazPoly	143
S6_27366409	6	27366409	0	0.56	0.56	A	T	A	GlazPoly	143
S6_27366414	6	27366414	0.65	0	0.65	A	T		nonIDM	143
S6_27366423	6	27366423	0	0	0	T	A		nonIDM	143
S6_27370110	6	27370110	0.65	0	0.65	T	A		nonIDM	143
S6_27370137	6	27370137	0.3	0	0.3	T	C		nonIDM	143
S6_27370227	6	27370227	0.05	0	0.05	T	G		nonIDM	143
S6_27379271	6	27379271	0	0	0	T	C		nonIDM	143
S6_27387093	6	27387093	0	0.12	0.12	T	G	T	GlazPoly	142.9
S6_27387141	6	27387141	0	0	0	G	A		nonIDM	142.9
S6_27390106	6	27390106	0	0.25	0.25	A	G	A	GlazPoly	143
S6_27390114	6	27390114	0	0	0	A	T		nonIDM	143
S6_27390124	6	27390124	0	0.25	0.25	A	T	A	GlazPoly	143
S6_27390163	6	27390163	0	1	1	A	G	A	Strict	143
S6_27390822	6	27390822	0.05	1	0.95	G	A		nonIDM	143
S6_27390875	6	27390875	0	0.19	0.19	T	G	T	GlazPoly	143
S6_27391267	6	27391267	0	0	0	C	T		nonIDM	143
S6_27403389	6	27403389	0.1	0	0.1	A	C		nonIDM	143.2
S6_27419637	6	27419637	0	0	0	C	G		nonIDM	143.3
S6_27419648	6	27419648	0.1	0	0.1	G	A		nonIDM	143.3
S6_27419665	6	27419665	0	1	1	A	T	A	Strict	143.3
S6_27419682	6	27419682	0	1	1	C	G	C	Strict	143.3
S6_27419750	6	27419750	0	1	1	T	C	T	Strict	143.3
S6_27419778	6	27419778	0	1	1	T	C	T	Strict	143.3
S6_27419843	6	27419843	0	0	0	C	G		nonIDM	143.3
S6_27419920	6	27419920	0	1	1	T	A	T	Strict	143.3
S6_27419927	6	27419927	0.1	0	0.1	G	T		nonIDM	143.3
S6_27419953	6	27419953	0.05	0	0.05	C	G		nonIDM	143.3
S6_27419976	6	27419976	0	0	0	T	G		nonIDM	143.3
S6_27420034	6	27420034	0	0	0	G	A		nonIDM	143.3
S6_27420296	6	27420296	0	0	0	G	A		nonIDM	143.3
S6_27420335	6	27420335	0	1	1	C	G	C	Strict	143.3
S6_27420342	6	27420342	0	1	1	T	G	T	Strict	143.3
S6_27420367	6	27420367	0	0.25	0.25	G	A	G	GlazPoly	143.3
S6_27420527	6	27420527	0.05	0	0.05	T	C		nonIDM	143.3
S6_27431703	6	27431703	0.7	0	0.7	G	A		nonIDM	143.3
S6_27432728	6	27432728	0	0	0	T	C		nonIDM	143.4
S6_27432759	6	27432759	0.1	1	0.9	A	G		nonIDM	143.4
S6_27432782	6	27432782	0	0	0	A	G		nonIDM	143.3
S6_27432822	6	27432822	0.1	0	0.1	A	G		nonIDM	143.3
S6_27432835	6	27432835	0.05	0	0.05	A	T		nonIDM	143.3
S6_27432849	6	27432849	0	0	0	A	G		nonIDM	143.3
S6_27432871	6	27432871	0	1	1	A	G	A	Strict	143.3
S6_27432880	6	27432880	0	0	0	T	C		nonIDM	143.3
S6_27432887	6	27432887	0	0.62	0.62	T	C	T	GlazPoly	143.3
S6_27433316	6	27433316	0	0.56	0.56	C	T	C	GlazPoly	143.3
S6_27433336	6	27433336	0.85	0	0.85	A	T		nonIDM	143.3
S6_27433361	6	27433361	0.05	0	0.05	C	T		nonIDM	143.3
S6_27436320	6	27436320	0.05	0	0.05	A	G		nonIDM	143.4
S6_27438431	6	27438431	0.1	0	0.1	A	T		nonIDM	143.4
S6_27438467	6	27438467	0	0.81	0.81	C	G	C	GlazPoly	143.4
S6_27439171	6	27439171	0.9	0	0.9	A	C		nonIDM	143.4
S6_27439256	6	27439256	0	0	0	A	T		nonIDM	143.4
S6_27439289	6	27439289	0.05	0	0.05	C	A		nonIDM	143.4
S6_27440431	6	27440431	1	0.5	0.5	G	T	T	GlazPoly	143.4
S6_27440456	6	27440456	0	0	0	G	A		nonIDM	143.4
S6_27440497	6	27440497	0	0.69	0.69	C	T	C	GlazPoly	143.4
S6_27440517	6	27440517	0.9	0	0.9	T	G		nonIDM	143.4
S6_27440551	6	27440551	0	0.25	0.25	C	T	C	GlazPoly	143.4
S6_27444909	6	27444909	0	0	0	T	G		nonIDM	143.3
S6_27444951	6	27444951	1	0	1	T	G	G	Strict	143.3
S6_27445066	6	27445066	0	1	1	G	A	G	Strict	143.3
S6_27447676	6	27447676	0.15	1	0.85	T	C		nonIDM	143.3
S6_27447681	6	27447681	0.1	0	0.1	G	T		nonIDM	143.3
S6_27447691	6	27447691	0	0	0	G	A		nonIDM	143.3
S6_27456384	6	27456384	0	0	0	T	C		nonIDM	143.3
S6_27456419	6	27456419	0.85	0	0.85	C	A		nonIDM	143.4
S6_27458631	6	27458631	0.2	0.19	0.01	T	A		nonIDM	143.4
S6_27458783	6	27458783	0	0.81	0.81	T	C	T	GlazPoly	143.4
S6_27475388	6	27475388	0.35	0	0.35	G	C		nonIDM	143.4
S6_27475637	6	27475637	0	0	0	T	A		nonIDM	143.4
S6_27475669	6	27475669	0	1	1	C	T	C	Strict	143.4
S6_27475699	6	27475699	0	1	1	G	A	G	Strict	143.4
S6_27475708	6	27475708	0.1	0	0.1	G	A		nonIDM	143.4
S6_27475733	6	27475733	0	1	1	G	C	G	Strict	143.4
S6_27475746	6	27475746	0	0	0	A	C		nonIDM	143.4
S6_27475798	6	27475798	0	1	1	G	A	G	Strict	143.4
S6_27476716	6	27476716	0	1	1	A	T	A	Strict	143.4
S6_27476791	6	27476791	0	1	1	T	A	T	Strict	143.4
S6_27476801	6	27476801	0	1	1	G	C	G	Strict	143.4
S6_27477928	6	27477928	0	0	0	C	T		nonIDM	143.4
S6_27479691	6	27479691	0	1	1	G	A	G	Strict	143.4
S6_27479845	6	27479845	0.35	0	0.35	A	G		nonIDM	143.4
S6_27479876	6	27479876	0	1	1	A	T	A	Strict	143.4
S6_27480366	6	27480366	0	0.12	0.12	C	T	C	GlazPoly	143.4
S6_27480395	6	27480395	0.2	0	0.2	T	C		nonIDM	143.4
S6_27481492	6	27481492	0	1	1	C	A	C	Strict	143.4
S6_27481505	6	27481505	0.3	0	0.3	C	T		nonIDM	143.4
S6_27481528	6	27481528	0	1	1	G	A	G	Strict	143.4
S6_27481574	6	27481574	0.35	0	0.35	A	G		nonIDM	143.4
S6_27481598	6	27481598	0	0	0	T	G		nonIDM	143.4
S6_27481927	6	27481927	0	0	0	G	A		nonIDM	143.4
S6_27484417	6	27484417	0.5	0.12	0.38	C	T		nonIDM	143.4
S6_27484437	6	27484437	0.6	0.38	0.22	G	A		nonIDM	143.4
S6_27484450	6	27484450	0.2	0	0.2	T	C		nonIDM	143.4
S6_27484526	6	27484526	0.45	0.62	0.18	T	C		nonIDM	143.4
S6_27484563	6	27484563	0.05	0	0.05	A	G		nonIDM	143.4
S6_27484572	6	27484572	0.15	0	0.15	T	C		nonIDM	143.4
S6_27488292	6	27488292	0.05	0.12	0.08	A	G		nonIDM	143.4
S6_27496071	6	27496071	0.15	0	0.15	G	T		nonIDM	143.5
S6_27496095	6	27496095	0.1	0	0.1	T	A		nonIDM	143.5
S6_27496425	6	27496425	0.15	0	0.15	T	A		nonIDM	143.5
S6_27498334	6	27498334	0	1	1	G	A	G	Strict	143.5
S6_27498344	6	27498344	0.1	0	0.1	C	T		nonIDM	143.5
S6_27498468	6	27498468	0	1	1	T	G	T	Strict	143.5
S6_27498474	6	27498474	0	1	1	A	T	A	Strict	143.5
S6_27498492	6	27498492	0	1	1	C	T	C	Strict	143.5
S6_27501331	6	27501331	0	0	0	G	A		nonIDM	143.5
S6_27508444	6	27508444	0.1	0	0.1	A	G		nonIDM	143.5
S6_27508559	6	27508559	0.3	0	0.3	C	A		nonIDM	143.5
S6_27508569	6	27508569	0	0.31	0.31	C	A	C	GlazPoly	143.5
S6_27508617	6	27508617	0	1	1	C	T	C	Strict	143.5
S6_27508719	6	27508719	0	1	1	A	C	A	Strict	143.5
S6_27513644	6	27513644	0.35	0	0.35	C	G		nonIDM	143.5
S6_27513681	6	27513681	0	0	0	A	G		nonIDM	143.5
S6_27515953	6	27515953	0	1	1	T	A	T	Strict	143.5
S6_27515969	6	27515969	0	1	1	T	C	T	Strict	143.5
S6_27515984	6	27515984	0	1	1	G	C	G	Strict	143.5
S6_27516049	6	27516049	0	1	1	G	A	G	Strict	143.5
S6_27516059	6	27516059	0	1	1	T	G	T	Strict	143.5
S6_27516078	6	27516078	0.3	0	0.3	T	A		nonIDM	143.5
S6_27516834	6	27516834	0.3	0	0.3	A	G		nonIDM	143.5
S6_27516863	6	27516863	0	1	1	A	G	A	Strict	143.5
S6_27516874	6	27516874	0	0	0	T	C		nonIDM	143.5
S6_27516915	6	27516915	0	0.31	0.31	C	T	C	GlazPoly	143.5
S6_27516924	6	27516924	0	1	1	T	C	T	Strict	143.5
S6_27523078	6	27523078	0.2	0	0.2	T	A		nonIDM	143.5
S6_27523136	6	27523136	0.25	0	0.25	C	G		nonIDM	143.5
S6_27523230	6	27523230	0.3	0	0.3	G	A		nonIDM	143.5
S6_27523296	6	27523296	0.4	0	0.4	T	C		nonIDM	143.5
S6_27523315	6	27523315	0	0.31	0.31	C	G	C	GlazPoly	143.5
S6_27523320	6	27523320	0.2	0.69	0.49	T	C		nonIDM	143.5
S6_27523349	6	27523349	0	1	1	C	A	C	Strict	143.5
S6_27523356	6	27523356	0.2	0	0.2	A	C		nonIDM	143.5
S6_27528068	6	27528068	0.05			T	C		nonIDM	143.5
S6_27530462	6	27530462	0.2	0	0.2	T	C		nonIDM	143.5
S6_27530474	6	27530474	0	0	0	G	A		nonIDM	143.5
S6_27554412	6	27554412	0.05	0	0.05	G	A		nonIDM	143.7
S6_27556644	6	27556644	0.5	0	0.5	A	C		nonIDM	143.7
S6_27556814	6	27556814	0.5	0.5	0	C	T		nonIDM	143.7
S6_27556830	6	27556830	0.45	0	0.45	C	G		nonIDM	143.7
S6_27556856	6	27556856	0.5	0	0.5	T	C		nonIDM	143.7
S6_27558620	6	27558620	0.2	1	0.8	G	T		nonIDM	143.7
S6_27558625	6	27558625	0.2	0	0.2	G	A		nonIDM	143.7
S6_27562500	6	27562500	0.2	0	0.2	A	G		nonIDM	143.7
S6_27562533	6	27562533	0.2	0	0.2	C	T		nonIDM	143.7
S6_27562620	6	27562620	0	1	1	G	A	G	Strict	143.7
S6_27562633	6	27562633	0	1	1	C	A	C	Strict	143.7
S6_27562653	6	27562653	0	0.31	0.31	A	T	A	GlazPoly	143.7
S6_27562681	6	27562681	0	1	1	A	G	A	Strict	143.7
S6_27562712	6	27562712	0.2	1	0.8	A	T		nonIDM	143.7
S6_27562753	6	27562753	0.2	1	0.8	T	C		nonIDM	143.7
S6_27564566	6	27564566	0.1	0	0.1	A	G		nonIDM	143.7
S6_27564617	6	27564617	0.45	0	0.45	A	T		nonIDM	143.7
S6_27564680	6	27564680	0.35	0	0.35	C	T		nonIDM	143.7
S6_27568683	6	27568683	0.15	0	0.15	A	G		nonIDM	143.6
S6_27568710	6	27568710	0	1	1	T	C	T	Strict	143.6
S6_27568716	6	27568716	0.1	0	0.1	C	A		nonIDM	143.6
S6_27568735	6	27568735	0	0.56	0.56	C	T	C	GlazPoly	143.6
S6_27568778	6	27568778	0	1	1	G	C	G	Strict	143.6
S6_27568801	6	27568801	0.05	0	0.05	C	T		nonIDM	143.6
S6_27569827	6	27569827	0	1	1	G	A	G	Strict	143.5
S6_27569838	6	27569838	0.1	0	0.1	G	A		nonIDM	143.5
S6_27573165	6	27573165	0.1	0	0.1	T	G		nonIDM	143.5
S6_27573342	6	27573342	0	0.12	0.12	G	C	G	GlazPoly	143.5
S6_27573364	6	27573364	0	0.31	0.31	A	C	A	GlazPoly	143.5
S6_27575885	6	27575885	0	1	1	C	T	C	Strict	143.6
S6_27585490	6	27585490	0	1	1	T	C	T	Strict	143.6
S6_27585500	6	27585500	0	0.31	0.31	C	T	C	GlazPoly	143.6
S6_27588036	6	27588036	0.4	0	0.4	A	G		nonIDM	143.6
S6_27588255	6	27588255	0.35	0	0.35	A	C		nonIDM	143.6
S6_27591079	6	27591079	0.1	0	0.1	T	C		nonIDM	143.6
S6_27596721	6	27596721	0.65	0	0.65	C	T		nonIDM	143.6
S6_27597403	6	27597403	0.3	0	0.3	G	A		nonIDM	143.6
S6_27597428	6	27597428	0	1	1	A	T	A	Strict	143.6
S6_27599016	6	27599016	0.4	0	0.4	G	A		nonIDM	143.6
S6_27599159	6	27599159	0.05	0	0.05	A	G		nonIDM	143.6
S6_27601539	6	27601539	0	1	1	C	A	C	Strict	143.6
S6_27601648	6	27601648	0	1	1	G	A	G	Strict	143.6
S6_27636682	6	27636682	0.6	0.62	0.03	T	C		nonIDM	143.7
S6_27685362	6	27685362	0	0	0	G	C		nonIDM	143.7
S6_27689538	6	27689538	0	0	0	A	G		nonIDM	143.7
S6_27689849	6	27689849	0.35	0	0.35	G	C		nonIDM	143.7
S6_27689860	6	27689860	0	0	0	G	A		nonIDM	143.7
S6_27792912	6	27792912	0	0	0	G	A		nonIDM	143.6
S6_27793115	6	27793115	0.05	0	0.05	T	A		nonIDM	143.6
S6_27795955	6	27795955	0.25	1	0.75	T	G		nonIDM	143.6
S6_27795982	6	27795982	0.05	0	0.05	A	C		nonIDM	143.6
S6_27795994	6	27795994	0.6	0	0.6	A	C		nonIDM	143.6
S6_27796082	6	27796082	0.05	0	0.05	C	T		nonIDM	143.6
S6_27796243	6	27796243	0.25	0	0.25	A	C		nonIDM	143.6
S6_27803837	6	27803837	0	0.12	0.12	C	A	C	GlazPoly	143.7
S6_27803849	6	27803849	0.05	0.44	0.39	A	G		nonIDM	143.7
S6_27809627	6	27809627	0	1	1	T	C	T	Strict	143.8
S6_27809666	6	27809666	0.1	0	0.1	A	G		nonIDM	143.8
S6_27814465	6	27814465	0.2	0	0.2	G	C		nonIDM	144
S6_27814471	6	27814471	0.3	0	0.3	C	A		nonIDM	144
S6_27817221	6	27817221	0.2	0	0.2	T	C		nonIDM	144
S6_27817246	6	27817246	0	0.31	0.31	A	T	A	GlazPoly	144
S6_27817915	6	27817915	0.45	0	0.45	C	A		nonIDM	144
S6_27818788	6	27818788	0.4	1	0.6	A	C		nonIDM	144
S6_27830558	6	27830558	0	1	1	T	A	T	Strict	144.2
S6_27841942	6	27841942	0.15	0	0.15	A	G		nonIDM	144.3
S6_27845850	6	27845850	0	0.31	0.31	A	C	A	GlazPoly	144.3
S6_27846124	6	27846124	0.2	0.94	0.74	A	G		nonIDM	143.9
S6_27846139	6	27846139	0.3	0	0.3	A	T		nonIDM	144.6
S6_27849781	6	27849781	0	0.12	0.12	C	T	C	GlazPoly	144.4
S6_27849791	6	27849791	0.05	0	0.05	T	C		nonIDM	144.4
S6_27849820	6	27849820	0.2	0	0.2	G	C		nonIDM	144.4
S6_27849868	6	27849868	0	1	1	C	G	C	Strict	144.4
S6_27849883	6	27849883	0.2	0	0.2	G	C		nonIDM	144.4
S6_27849898	6	27849898	0.2	1	0.8	G	A		nonIDM	144.4
S6_27849913	6	27849913	0.2	0	0.2	T	C		nonIDM	144.4
S6_27852973	6	27852973	0.1	1	0.9	T	A		nonIDM	144.4
S6_27853010	6	27853010	0	0	0	G	C		nonIDM	144.4
S6_27853028	6	27853028	0	1	1	C	T	C	Strict	144.4
S6_27853110	6	27853110	0	1	1	T	C	T	Strict	144.4
S6_27853141	6	27853141	0	0	0	G	A		nonIDM	144.4
S6_27854044	6	27854044	0	0.31	0.31	T	G	T	GlazPoly	144.4
S6_27854231	6	27854231	0	0	0	T	C		nonIDM	144.4
S6_27854646	6	27854646	0	0.31	0.31	A	T	A	GlazPoly	144.4
S6_27854974	6	27854974	0	1	1	C	T	C	Strict	144.4
S6_27856237	6	27856237	0.1	1	0.9	T	A		nonIDM	144.4
S6_27867124	6	27867124	0.2	0	0.2	G	A		nonIDM	144.4
S6_27867159	6	27867159	0.05	0	0.05	A	C		nonIDM	144.4
S7_61822	7	61822	0	1	1	A	T	A	Strict	-0.2
S7_88871	7	88871	0.05	0	0.05	T	A		nonIDM	-0.1
S7_88902	7	88902	0	0	0	A	C		nonIDM	-0.1
S7_88923	7	88923	0.05	0	0.05	A	C		nonIDM	-0.1
S7_112880	7	112880	0	0.94	0.94	C	G	C	GlazPoly	-0.1
S7_112896	7	112896	0	1	1	A	G	A	Strict	-0.1
S7_112921	7	112921	0	0.94	0.94	T	A	T	GlazPoly	-0.1
S7_112934	7	112934	0.45	1	0.55	G	T		nonIDM	-0.1
S7_112953	7	112953	0	1	1	C	T	C	Strict	-0.1
S7_145150	7	145150	0.35	0	0.35	T	C		nonIDM	-0.1
S7_148746	7	148746	0.05	0	0.05	T	C		nonIDM	-0.1
S7_155587	7	155587	0	0	0	A	G		nonIDM	-0.1
S7_241465	7	241465	0.15	0	0.15	T	C		nonIDM	0
S7_267441	7	267441	0	0.94	0.94	T	A	T	GlazPoly	0
S7_267448	7	267448	0.05	0	0.05	G	C		nonIDM	0
S7_267457	7	267457	0.15	0	0.15	A	G		nonIDM	0
S7_267467	7	267467	0.2	0	0.2	C	G		nonIDM	0
S7_267476	7	267476	0	0.94	0.94	C	T	C	GlazPoly	0
S7_267525	7	267525	0	0.62	0.62	G	T	G	GlazPoly	0
S7_269127	7	269127	0.15	0	0.15	T	G		nonIDM	0
S7_269137	7	269137	0.6	0	0.6	G	A		nonIDM	0
S7_269162	7	269162	0.6	0.06	0.54	G	A		nonIDM	0
S7_269328	7	269328	0.2	0	0.2	A	T		nonIDM	0
S7_269334	7	269334	0.15	1	0.85	A	T		nonIDM	0
S7_269344	7	269344	0.6	1	0.4	C	A		nonIDM	0
S7_298134	7	298134	0.15	0	0.15	C	T		nonIDM	0.1
S7_298171	7	298171	0	0.06	0.06	A	G	A	GlazPoly	0.1
S7_298203	7	298203	0.15	0	0.15	G	A		nonIDM	0.1
S7_298216	7	298216	0	1	1	C	T	C	Strict	0.1
S7_300328	7	300328	0.2	0	0.2	C	T		nonIDM	0.1
S7_300470	7	300470	0.3	0	0.3	G	A		nonIDM	0.1
S7_300499	7	300499	0.15	0	0.15	C	T		nonIDM	0.1
S7_300562	7	300562	0.35	0	0.35	T	A		nonIDM	0.1
S7_304380	7	304380	0.25	0.44	0.19	C	T		nonIDM	0.1
S7_304400	7	304400	0.4	0	0.4	C	G		nonIDM	0.1
S7_304562	7	304562	0.05	0	0.05	G	T		nonIDM	0.1
S7_304576	7	304576	0.2	0	0.2	A	G		nonIDM	0.1
S7_304584	7	304584	0.05	0	0.05	A	C		nonIDM	0.1
S7_305763	7	305763	0	0.75	0.75	A	G	A	GlazPoly	0.1
S7_320059	7	320059	0.05	0.94	0.89	A	G		nonIDM	0.2
S7_320074	7	320074	0.05	0	0.05	T	G		nonIDM	0.2
S7_320160	7	320160	0.4	0	0.4	T	G		nonIDM	0.2
S7_320192	7	320192	0.7	1	0.3	C	T		nonIDM	0.2
S7_327953	7	327953	0.05	0	0.05	T	C		nonIDM	0.2
S7_327958	7	327958	0	0	0	A	C		nonIDM	0.2
S7_328221	7	328221	0	0	0	A	T		nonIDM	0.2
S7_328236	7	328236	0.05	0	0.05	T	C		nonIDM	0.2
S7_328260	7	328260	0	0	0	C	T		nonIDM	0.2
S7_328302	7	328302	0.25	0	0.25	T	C		nonIDM	0.2
S7_329813	7	329813	0.95	0	0.95	T	A		nonIDM	0.2
S7_330273	7	330273	0	0	0	C	T		nonIDM	0.2
S7_330524	7	330524	0	0	0	G	A		nonIDM	0.2
S7_330668	7	330668	0	0	0	A	G		nonIDM	0.2
S7_330792	7	330792	0.75	1	0.25	C	T		nonIDM	0.2
S7_330813	7	330813	0.65	0	0.65	C	A		nonIDM	0.2
S7_330841	7	330841	0	0.88	0.88	T	C	T	GlazPoly	0.2
S7_333154	7	333154	0.05	0	0.05	C	T		nonIDM	0.2
S7_333181	7	333181	0.05	0	0.05	C	A		nonIDM	0.2
S7_333228	7	333228	0	0.88	0.88	G	A	G	GlazPoly	0.2
S7_333239	7	333239	0.05	1	0.95	A	T		nonIDM	0.2
S7_339600	7	339600	0.05	0.06	0.01	A	C		nonIDM	0.2
S7_339614	7	339614	0.25	1	0.75	A	T		nonIDM	0.2
S7_358605	7	358605	0.05	0	0.05	T	A		nonIDM	0
S7_358611	7	358611	0.05	0	0.05	T	A		nonIDM	0
S7_358661	7	358661	0.4	0	0.4	A	T		nonIDM	0
S7_358670	7	358670	0.65	0	0.65	G	T		nonIDM	0
S7_358842	7	358842	0.05	0.06	0.01	C	T		nonIDM	0
S7_358980	7	358980	0.15	0.06	0.09	T	C		nonIDM	0
S7_361946	7	361946	0.3	0	0.3	C	T		nonIDM	0
S7_370501	7	370501	0.3	0	0.3	T	A		nonIDM	0.1
S7_371429	7	371429	0.35	0	0.35	T	G		nonIDM	0.1
S7_371457	7	371457	0.15	0	0.15	C	T		nonIDM	0.1
S7_371697	7	371697	0.1	0	0.1	T	C		nonIDM	0.1
S7_371775	7	371775	0.4	0	0.4	C	T		nonIDM	0.1
S7_393896	7	393896	0	0.69	0.69	G	C	G	GlazPoly	0.1
S7_393991	7	393991	0	0.81	0.81	C	T	C	GlazPoly	0.1
S7_394001	7	394001	0.2	0	0.2	A	G		nonIDM	0.1
S7_394022	7	394022	0	1	1	C	T	C	Strict	0.1
S7_394043	7	394043	0.25	0	0.25	G	A		nonIDM	0.1
S7_397694	7	397694	0	0.25	0.25	T	A	T	GlazPoly	0.1
S7_397712	7	397712	0.15	0	0.15	A	G		nonIDM	0.1
S7_397719	7	397719	0	0	0	G	A		nonIDM	0.1
S7_397725	7	397725	0.35	0	0.35	T	G		nonIDM	0.1
S7_397737	7	397737	0.15	0	0.15	A	G		nonIDM	0.1
S7_397745	7	397745	0.35	0	0.35	T	A		nonIDM	0.1
S7_397750	7	397750	0.1	0	0.1	G	A		nonIDM	0.1
S7_397833	7	397833	0.45	0	0.45	T	G		nonIDM	0.1
S7_397893	7	397893	0.45	0	0.45	T	C		nonIDM	0.1
S7_398091	7	398091	0	0	0	T	C		nonIDM	0.1
S7_398123	7	398123	0.05	0	0.05	T	A		nonIDM	0.1
S7_398163	7	398163	0	0	0	T	G		nonIDM	0.1
S7_398188	7	398188	0	0	0	C	T		nonIDM	0.1
S7_398214	7	398214	0	0	0	G	T		nonIDM	0.1
S7_406293	7	406293	0.15	0	0.15	A	G		nonIDM	0.1
S7_472547	7	472547	0	0	0	C	A		nonIDM	0.2
S7_472570	7	472570	0	1	1	C	T	C	Strict	0.2
S7_472580	7	472580	0	0	0	C	G		nonIDM	0.2
S7_472591	7	472591	0	0	0	G	T		nonIDM	0.2
S7_472605	7	472605	0	0.36	0.36	T	C	T	GlazPoly	0.2
S7_479656	7	479656	0	0	0	C	T		nonIDM	0.2
S7_479678	7	479678	0.1	0	0.1	A	T		nonIDM	0.2
S7_479702	7	479702	0.75	0	0.75	A	C		nonIDM	0.2
S7_479820	7	479820	0.1	0	0.1	A	C		nonIDM	0.2
S7_479836	7	479836	0.15	1	0.85	A	C		nonIDM	0.2
S7_481211	7	481211	0.8	0	0.8	C	A		nonIDM	0.2
S7_481488	7	481488	0.1	0	0.1	A	G		nonIDM	0.2
S7_481569	7	481569	0.1	0	0.1	A	G		nonIDM	0.2
S7_481666	7	481666	0.15	0	0.15	C	T		nonIDM	0.2
S7_481754	7	481754	0.05	0	0.05	G	A		nonIDM	0.2
S7_483418	7	483418	0.15	0	0.15	T	G		nonIDM	0.2
S7_483762	7	483762	0.1	0	0.1	C	T		nonIDM	0.2
S7_483806	7	483806	0.3	0	0.3	T	G		nonIDM	0.2
S7_483946	7	483946	0	0.06	0.06	G	A	G	GlazPoly	0.2
S7_483968	7	483968	0	0.06	0.06	G	A	G	GlazPoly	0.2
S7_494942	7	494942	0.3	0	0.3	A	G		nonIDM	0.2
S7_494956	7	494956	0	0	0	G	A		nonIDM	0.2
S7_495060	7	495060	0	0	0	C	T		nonIDM	0.2
S7_495065	7	495065	0.1	0	0.1	T	G		nonIDM	0.2
S7_495072	7	495072	0	0.88	0.88	A	T	A	GlazPoly	0.2
S7_501004	7	501004	0	1	1	C	T	C	Strict	0.2
S7_510800	7	510800	0.1	0.06	0.04	T	C		nonIDM	0.1
S7_510805	7	510805	0.1	0	0.1	G	A		nonIDM	0.1
S7_510820	7	510820	0.45	0.12	0.32	T	C		nonIDM	0.1
S7_522321	7	522321	0	0	0	C	G		nonIDM	0.1
S7_522333	7	522333	0	0	0	T	C		nonIDM	0.1
S7_522344	7	522344	0	0	0	T	C		nonIDM	0.1
S7_522378	7	522378	0.05	0	0.05	G	A		nonIDM	0.1
S7_522387	7	522387	0.4	0	0.4	G	C		nonIDM	0.1
S7_522396	7	522396	0	0.19	0.19	C	G	C	GlazPoly	0.1
S7_522479	7	522479	0.2	0	0.2	G	C		nonIDM	0.1
S7_522488	7	522488	0.25	1	0.75	G	T		nonIDM	0.1
S7_523243	7	523243	0	0	0	C	T		nonIDM	0.1
S7_523249	7	523249	0.15	1	0.85	A	T		nonIDM	0.1
S7_523269	7	523269	0	0	0	T	G		nonIDM	0.1
S7_523279	7	523279	0.45	0	0.45	C	T		nonIDM	0.1
S7_523351	7	523351	0	1	1	C	A	C	Strict	0.1
S7_523369	7	523369	0	1	1	C	T	C	Strict	0.1
S7_523450	7	523450	0.05	0	0.05	C	T		nonIDM	0.1
S7_525415	7	525415	0.45	0	0.45	C	T		nonIDM	0.1
S7_525426	7	525426	0.05	0	0.05	C	T		nonIDM	0.1
S7_525434	7	525434	0.5	0	0.5	C	G		nonIDM	0.1
S7_525577	7	525577	0	0	0	G	A		nonIDM	0.1
S7_530864	7	530864	0.45	0	0.45	A	G		nonIDM	0.1
S7_530908	7	530908	0.45	0	0.45	A	C		nonIDM	0.1
S7_533576	7	533576	0	0	0	T	G		nonIDM	0.1
S7_533798	7	533798	0.05	0	0.05	A	G		nonIDM	0.2
S7_533805	7	533805	0.35	0	0.35	T	C		nonIDM	0.2
S7_533814	7	533814	0	0.36	0.36	C	G	C	GlazPoly	0.2
S7_533835	7	533835	0	1	1	T	C	T	Strict	0.2
S7_534921	7	534921	0	0.62	0.62	G	C	G	GlazPoly	0.2
S7_534959	7	534959	0	0.38	0.38	G	A	G	GlazPoly	0.2
S7_534967	7	534967	0	0.19	0.19	A	C	A	GlazPoly	0.2
S7_551620	7	551620	0.5	0	0.5	G	A		nonIDM	0.2
S7_551652	7	551652	0.45	0.94	0.49	G	A		nonIDM	0.2
S7_551747	7	551747	0.05	0.06	0.01	T	C		nonIDM	0.2
S7_551757	7	551757	0.6	0.06	0.54	C	T		nonIDM	0.2
S7_551766	7	551766	0.6	0.06	0.54	A	G		nonIDM	0.2
S7_551782	7	551782	0.6	0.06	0.54	C	T		nonIDM	0.2
S7_555463	7	555463	0.05	0	0.05	G	A		nonIDM	0.2
S7_555486	7	555486	0.15	0.06	0.09	A	T		nonIDM	0.2
S7_555511	7	555511	0.2	0	0.2	G	A		nonIDM	0.2
S7_555535	7	555535	0.15	1	0.85	C	A		nonIDM	0.2
S7_555559	7	555559	0.15	1	0.85	A	G		nonIDM	0.2
S7_564277	7	564277	0	0.5	0.5	T	C	T	GlazPoly	0.2
S7_564292	7	564292	0.05	0	0.05	A	T		nonIDM	0.2
S7_564516	7	564516	0.4	0.06	0.34	G	A		nonIDM	0.2
S7_567406	7	567406	0.55	1	0.45	A	C		nonIDM	0.2
S7_567416	7	567416	0.05	0	0.05	T	G		nonIDM	0.2
S7_567426	7	567426	0	0.44	0.44	A	G	A	GlazPoly	0.2
S7_567619	7	567619	0.05	0	0.05	C	G		nonIDM	0.2
S7_568555	7	568555	0.05	0	0.05	A	C		nonIDM	0.3
S7_568581	7	568581	0	0.44	0.44	G	A	G	GlazPoly	0.3
S7_568594	7	568594	0	0.5	0.5	T	C	T	GlazPoly	0.3
S7_568599	7	568599	0	0.44	0.44	C	T	C	GlazPoly	0.3
S7_568627	7	568627	0.1	1	0.9	A	C		nonIDM	0.3
S7_568639	7	568639	0	0.69	0.69	A	C	A	GlazPoly	0.3
S7_568652	7	568652	0.05	0	0.05	T	C		nonIDM	0.3
S7_568668	7	568668	0	0.44	0.44	T	C	T	GlazPoly	0.3
S7_572036	7	572036	0	0	0	G	A		nonIDM	0.3
S7_573689	7	573689	0.55	1	0.45	A	C		nonIDM	0.3
S7_577799	7	577799	0	0.31	0.31	A	G	A	GlazPoly	0.3
S7_577813	7	577813	0.2	0	0.2	A	C		nonIDM	0.3
S7_577818	7	577818	0	1	1	A	G	A	Strict	0.3
S7_577878	7	577878	0.05	0	0.05	G	A		nonIDM	0.3
S7_577886	7	577886	0	0.25	0.25	A	G	A	GlazPoly	0.3
S7_577917	7	577917	0.05	0	0.05	G	T		nonIDM	0.3
S7_593450	7	593450	0	0.12	0.12	G	A	G	GlazPoly	0.4
S7_593473	7	593473	0.05	0	0.05	T	G		nonIDM	0.4
S7_593580	7	593580	0	0	0	T	C		nonIDM	0.4
S7_593612	7	593612	0	0	0	A	C		nonIDM	0.4
S7_593620	7	593620	0.1	0	0.1	G	A		nonIDM	0.4
S7_594487	7	594487	0.3	0	0.3	A	G		nonIDM	0.4
S7_594519	7	594519	0	0.31	0.31	G	A	G	GlazPoly	0.4
S7_594554	7	594554	0.5	0	0.5	C	A		nonIDM	0.4
S7_594810	7	594810	0.3	0	0.3	C	T		nonIDM	0.4
S7_594828	7	594828	0	0	0	G	A		nonIDM	0.4
S7_594849	7	594849	0	0.25	0.25	C	T	C	GlazPoly	0.4
S7_594961	7	594961	0.15	0	0.15	C	G		nonIDM	0.4
S7_594980	7	594980	0	0.5	0.5	A	T	A	GlazPoly	0.4
S7_595099	7	595099	0.1	1	0.9	T	C		nonIDM	0.4
S7_595136	7	595136	0.1	0	0.1	C	A		nonIDM	0.4
S7_623719	7	623719	0	0	0	T	C		nonIDM	0.3
S7_634480	7	634480	0	0.94	0.94	G	A	G	GlazPoly	0.4
S7_634735	7	634735	0	0	0	A	T		nonIDM	0.4
S7_634777	7	634777	0.7	0	0.7	T	C		nonIDM	0.4
S7_635077	7	635077	0	0	0	G	A		nonIDM	0.4
S7_635109	7	635109	0.1	0	0.1	C	T		nonIDM	0.4
S7_635117	7	635117	0.7	1	0.3	T	C		nonIDM	0.4
S7_635127	7	635127	0	0	0	T	C		nonIDM	0.4
S7_635256	7	635256	0	0	0	A	C		nonIDM	0.4
S7_635498	7	635498	0	0	0	A	G		nonIDM	0.4
S7_635539	7	635539	0.7	1	0.3	G	A		nonIDM	0.4
S7_635546	7	635546	0	0	0	A	G		nonIDM	0.4
S7_636460	7	636460	0	0.25	0.25	G	A	G	GlazPoly	0.4
S7_636511	7	636511	0.7	1	0.3	C	T		nonIDM	0.4
S7_636644	7	636644	0.25	0	0.25	T	A		nonIDM	0.4
S7_636759	7	636759	0	0.06	0.06	G	C	G	GlazPoly	0.4
S7_651096	7	651096	0	1	1	C	A	C	Strict	0.6
S7_651240	7	651240	0	0	0	G	A		nonIDM	0.6
S7_651252	7	651252	0	1	1	G	A	G	Strict	0.6
S7_653712	7	653712	0	0.12	0.12	T	C	T	GlazPoly	0.7
S7_653776	7	653776	0	0	0	A	T		nonIDM	0.7
S7_660971	7	660971	0	1	1	G	A	G	Strict	0.6
S7_661156	7	661156	0	0	0	C	A		nonIDM	0.6
S7_668210	7	668210	0	0	0	C	A		nonIDM	0.5
S7_668230	7	668230	0.05	0	0.05	T	C		nonIDM	0.5
S7_668606	7	668606	0	0.56	0.56	A	G	A	GlazPoly	0.4
S7_668617	7	668617	0	0.19	0.19	A	T	A	GlazPoly	0.4
S7_668670	7	668670	0	0	0	C	T		nonIDM	0.4
S7_668693	7	668693	0.9	0.19	0.71	A	G		nonIDM	0.4
S7_668807	7	668807	0	0	0	G	A		nonIDM	0.4
S7_668936	7	668936	0.05	0	0.05	G	A		nonIDM	0.4
S7_668947	7	668947	0.15	0	0.15	C	A		nonIDM	0.4
S7_668971	7	668971	0.1	0	0.1	T	C		nonIDM	0.4
S7_668997	7	668997	0	0	0	T	G		nonIDM	0.4
S7_669006	7	669006	0.05	0	0.05	C	T		nonIDM	0.4
S7_669045	7	669045	0	0	0	C	T		nonIDM	0.4
S7_674899	7	674899	0	0.06	0.06	T	C	T	GlazPoly	0.4
S7_680496	7	680496	0.75	0	0.75	A	G		nonIDM	0.4
S7_680514	7	680514	0.8	0	0.8	T	G		nonIDM	0.4
S7_680523	7	680523	0.05	0	0.05	G	T		nonIDM	0.4
S7_680538	7	680538	0.05	1	0.95	C	A		nonIDM	0.4
S7_702805	7	702805	0	0.25	0.25	G	A	G	GlazPoly	0.3
S7_702818	7	702818	0	1	1	A	G	A	Strict	0.3
S7_702955	7	702955	0.15	0	0.15	G	T		nonIDM	0.3
S7_703009	7	703009	0	0	0	T	A		nonIDM	0.3
S7_703039	7	703039	0.05	0	0.05	C	T		nonIDM	0.3
S7_703120	7	703120	0	0.12	0.12	C	T	C	GlazPoly	0.3
S7_704291	7	704291	0.1	0	0.1	C	T		nonIDM	0.4
S7_704297	7	704297	0	0	0	C	A		nonIDM	0.4
S7_704336	7	704336	0.3	1	0.7	T	G		nonIDM	0.4
S7_704396	7	704396	0	0	0	T	C		nonIDM	0.4
S7_704405	7	704405	0.25	1	0.75	G	T		nonIDM	0.4
S7_704434	7	704434	0.25	1	0.75	T	G		nonIDM	0.4
S7_705139	7	705139	0.05	0	0.05	T	G		nonIDM	0.5
S7_705210	7	705210	0.2	0	0.2	A	G		nonIDM	0.7
S7_705228	7	705228	0.05	0	0.05	C	T		nonIDM	0.7
S7_705520	7	705520	0.2	1	0.8	G	A		nonIDM	0.7
S7_705547	7	705547	0.2	0	0.2	C	A		nonIDM	0.6
S7_705658	7	705658	0	1	1	T	C	T	Strict	0.5
S7_705694	7	705694	0	0.38	0.38	A	G	A	GlazPoly	0.5
S7_705822	7	705822	0	1	1	C	T	C	Strict	0.4
S7_705868	7	705868	0	0.81	0.81	A	G	A	GlazPoly	0.4
S7_709996	7	709996	0.1	0	0.1	A	T		nonIDM	0.4
S7_710042	7	710042	0.2	1	0.8	G	A		nonIDM	0.4
S7_710098	7	710098	0.65	0	0.65	T	C		nonIDM	0.4
S7_710108	7	710108	0.8	0	0.8	G	A		nonIDM	0.4
S7_710303	7	710303	0.9	1	0.1	T	C		nonIDM	0.4
S7_718858	7	718858	0	0.19	0.19	A	G	A	GlazPoly	0.4
S7_718898	7	718898	0	1	1	A	G	A	Strict	0.4
S7_719013	7	719013	0.05	0	0.05	T	C		nonIDM	0.4
S7_719093	7	719093	0	0	0	A	T		nonIDM	0.4
S7_719099	7	719099	0.15	0	0.15	G	A		nonIDM	0.4
S7_719110	7	719110	0.1	0	0.1	C	A		nonIDM	0.4
S7_719183	7	719183	0	0	0	T	G		nonIDM	0.4
S7_719195	7	719195	0	0	0	A	G		nonIDM	0.4
S7_719245	7	719245	0.05	0	0.05	C	T		nonIDM	0.4
S7_719259	7	719259	0.05	0	0.05	T	A		nonIDM	0.4
S7_719342	7	719342	0	0.19	0.19	G	A	G	GlazPoly	0.4
S7_719518	7	719518	0.1	0	0.1	T	A		nonIDM	0.4
S7_719532	7	719532	0.65	0	0.65	C	A		nonIDM	0.4
S7_719544	7	719544	0	1	1	T	G	T	Strict	0.4
S7_721334	7	721334	0	1	1	C	T	C	Strict	0.4
S7_722660	7	722660	0.15	0	0.15	A	T		nonIDM	0.4
S7_722700	7	722700	0.15	1	0.85	C	T		nonIDM	0.4
S7_722707	7	722707	0.15	0	0.15	T	C		nonIDM	0.4
S7_722810	7	722810	0	0	0	G	A		nonIDM	0.4
S7_722830	7	722830	0	0.12	0.12	A	T	A	GlazPoly	0.4
S7_722850	7	722850	0	0	0	A	T		nonIDM	0.4
S7_747418	7	747418	0.2	0	0.2	C	T		nonIDM	0.9
S7_747674	7	747674	0	0.25	0.25	G	A	G	GlazPoly	0.8
S7_747692	7	747692	0	0	0	A	G		nonIDM	0.8
S7_747703	7	747703	0.45	0.88	0.42	T	G		nonIDM	0.8
S7_748855	7	748855	0.05	0	0.05	C	T		nonIDM	0.7
S7_748912	7	748912	0.6	0	0.6	C	A		nonIDM	0.7
S7_748924	7	748924	0	0	0	G	T		nonIDM	0.7
S7_748948	7	748948	0.2	0	0.2	T	G		nonIDM	0.7
S7_748953	7	748953	0	0.12	0.12	G	A	G	GlazPoly	0.7
S7_774050	7	774050	0.1	0	0.1	T	A		nonIDM	0.8
S7_774059	7	774059	0.35	0	0.35	T	C		nonIDM	0.8
S7_774136	7	774136	0.15	0.12	0.02	C	G		nonIDM	0.8
S7_774150	7	774150	0	0.29	0.29	G	T	G	GlazPoly	0.8
S7_774867	7	774867	0.1	0	0.1	T	C		nonIDM	0.8
S7_774888	7	774888	0.1	0	0.1	A	C		nonIDM	0.8
S7_780025	7	780025	0.25	0	0.25	G	A		nonIDM	0.8
S7_780046	7	780046	0	0	0	T	A		nonIDM	0.8
S7_780125	7	780125	0.1	0	0.1	C	T		nonIDM	0.8
S7_780304	7	780304	0			A	G		nonIDM	0.8
S7_780311	7	780311	0	0	0	G	T		nonIDM	0.8
S7_780321	7	780321	0.15	0	0.15	T	G		nonIDM	0.8
S7_780379	7	780379	0	0	0	C	A		nonIDM	0.8
S7_780393	7	780393	0.05	0	0.05	G	A		nonIDM	0.8
S7_780399	7	780399	0.05	0	0.05	A	T		nonIDM	0.8
S7_780435	7	780435	0.1	0	0.1	G	T		nonIDM	0.8
S7_780541	7	780541	0.05	0	0.05	G	C		nonIDM	0.8
S7_780562	7	780562	0	0	0	C	T		nonIDM	0.8
S7_780574	7	780574	0	0.06	0.06	T	A	T	GlazPoly	0.8
S7_780804	7	780804	0	0	0	A	G		nonIDM	0.8
S7_781774	7	781774	0.25	0	0.25	A	T		nonIDM	0.8
S7_781885	7	781885	0	0	0	C	T		nonIDM	0.8
S7_781928	7	781928	0.05	1	0.95	A	G		nonIDM	0.8
S7_781963	7	781963	0	0.94	0.94	C	A	C	GlazPoly	0.8
S7_781981	7	781981	0	0	0	T	C		nonIDM	0.8
S7_782024	7	782024	0.15	0	0.15	C	G		nonIDM	0.8
S7_782080	7	782080	0.05	0	0.05	G	A		nonIDM	0.8
S7_782101	7	782101	0.25	0	0.25	C	T		nonIDM	0.8
S7_791019	7	791019	0.1	0	0.1	C	A		nonIDM	0.9
S7_794929	7	794929	0.05	0	0.05	G	T		nonIDM	0.9
S7_795516	7	795516	0	1	1	C	T	C	Strict	0.9
S7_796047	7	796047	0	0.62	0.62	G	T	G	GlazPoly	0.9
S7_796058	7	796058	0	1	1	C	G	C	Strict	0.9
S7_796086	7	796086	0.25	0	0.25	A	T		nonIDM	0.9
S7_796123	7	796123	0.3	0	0.3	C	A		nonIDM	0.9
S7_799781	7	799781	0.8	1	0.2	C	T		nonIDM	0.9
S7_799790	7	799790	0	0	0	G	T		nonIDM	0.9
S7_800033	7	800033	0.7	0	0.7	A	T		nonIDM	0.9
S7_802365	7	802365	0.3	0	0.3	T	C		nonIDM	0.9
S7_802393	7	802393	0	0	0	T	C		nonIDM	0.9
S7_823551	7	823551	0.05	1	0.95	A	G		nonIDM	1
S7_823557	7	823557	0.05	1	0.95	G	T		nonIDM	1
S7_823574	7	823574	0.05	0	0.05	T	C		nonIDM	1
S7_823631	7	823631	0.1	0	0.1	T	C		nonIDM	1
S7_823643	7	823643	0.15	0	0.15	T	C		nonIDM	1
S7_823659	7	823659	0.35	0	0.35	A	G		nonIDM	1
S7_823697	7	823697	0.15	0	0.15	A	G		nonIDM	1
S7_823733	7	823733	0	0	0	C	T		nonIDM	1
S7_823792	7	823792	0.05	0	0.05	G	A		nonIDM	1
S7_823797	7	823797	0.35	0	0.35	G	A		nonIDM	1
S7_827346	7	827346	0.25	0.25	0	A	G		nonIDM	1
S7_827378	7	827378	0.1	0	0.1	A	G		nonIDM	1
S7_827406	7	827406	0	0.06	0.06	C	G	C	GlazPoly	1
S7_827418	7	827418	0	1	1	C	T	C	Strict	1
S7_827438	7	827438	0.2	0	0.2	T	C		nonIDM	1
S7_829685	7	829685	0	1	1	C	T	C	Strict	1
S7_831239	7	831239	0.2	0	0.2	T	G		nonIDM	1.1
S7_832237	7	832237	0	0.88	0.88	A	G	A	GlazPoly	1.1
S7_835294	7	835294	0.15	0.12	0.02	A	G		nonIDM	1.1
S7_835310	7	835310	0	1	1	A	C	A	Strict	1.1
S7_835368	7	835368	0.05	0	0.05	G	A		nonIDM	1.1
S7_835400	7	835400	0.2	0	0.2	C	T		nonIDM	1.1
S7_836094	7	836094	0.2	0.19	0.01	G	C		nonIDM	1.2
S7_836241	7	836241	0.05	0	0.05	G	A		nonIDM	1.1
S7_837823	7	837823	0	0	0	C	G		nonIDM	1.1
S7_837835	7	837835	0	0.69	0.69	T	A	T	GlazPoly	1.1
S7_844791	7	844791	0.1	0	0.1	A	T		nonIDM	1.2
S7_844821	7	844821	0.1	0	0.1	G	C		nonIDM	1.2
S7_844949	7	844949	0.1	0	0.1	C	G		nonIDM	1.2
S7_844956	7	844956	0	0.25	0.25	C	T	C	GlazPoly	1.2
S7_844988	7	844988	0	1	1	G	A	G	Strict	1.2
S7_844996	7	844996	0	0.25	0.25	T	G	T	GlazPoly	1.2
S7_849497	7	849497	0.6	0	0.6	C	T		nonIDM	1.3
S7_858469	7	858469	0	0.75	0.75	T	A	T	GlazPoly	1.2
S7_858476	7	858476	0.05	0	0.05	G	A		nonIDM	1.2
S7_858488	7	858488	0.15	0	0.15	C	A		nonIDM	1.2
S7_858553	7	858553	0.6	0	0.6	T	G		nonIDM	1.2
S7_858569	7	858569	0.6	1	0.4	G	C		nonIDM	1.2
S7_858594	7	858594	0.1	0	0.1	G	A		nonIDM	1.2
S7_908485	7	908485	0.75	0.06	0.69	G	A		nonIDM	2.1
S7_908544	7	908544	0	0	0	T	C		nonIDM	2.1
S7_908556	7	908556	0	0	0	A	C		nonIDM	2.1
S7_908657	7	908657	0.75	0	0.75	C	G		nonIDM	2.1
S7_909316	7	909316	0.75	0	0.75	C	T		nonIDM	2.1
S7_915664	7	915664	0	0	0	T	C		nonIDM	1.9
S7_915753	7	915753	0	0.12	0.12	C	T	C	GlazPoly	1.8
S7_915774	7	915774	0.1	0	0.1	A	G		nonIDM	1.8
S7_916011	7	916011	0	0	0	G	A		nonIDM	1.7
S7_918663	7	918663	0	0	0	A	C		nonIDM	2
S7_918683	7	918683	0	0	0	C	T		nonIDM	2
S7_918708	7	918708	0	0	0	C	T		nonIDM	2
S7_918721	7	918721	0	0	0	T	A		nonIDM	2
S7_1052448	7	1052448	0.15	0	0.15	T	A		nonIDM	2.7
S7_1052693	7	1052693	0.15	0	0.15	T	A		nonIDM	2.7
S7_1055532	7	1055532	0.05	0	0.05	T	A		nonIDM	2.7
S7_1055544	7	1055544	0.25	0	0.25	C	A		nonIDM	2.7
S7_1055595	7	1055595	0.05	0	0.05	A	C		nonIDM	2.7
S7_1093411	7	1093411	0.8	0	0.8	C	T		nonIDM	3.2
S7_1094799	7	1094799	0.1	0	0.1	G	C		nonIDM	3.2
S7_1094838	7	1094838	0	0	0	T	C		nonIDM	3.2
S7_1094864	7	1094864	0.8	0	0.8	T	G		nonIDM	3.2
S7_1095008	7	1095008	0	0.25	0.25	G	A	G	GlazPoly	3.2
S7_1095015	7	1095015	0	0.12	0.12	G	A	G	GlazPoly	3.2
S7_1095050	7	1095050	0.2	1	0.8	G	A		nonIDM	3.2
S7_1097002	7	1097002	0	0.19	0.19	A	G	A	GlazPoly	2.9
S7_1097057	7	1097057	0	0.29	0.29	A	C	A	GlazPoly	2.9
S7_1097063	7	1097063	0.8	0	0.8	C	A		nonIDM	2.9
S7_1097078	7	1097078	0.8	0	0.8	G	A		nonIDM	2.9
S7_1097084	7	1097084	0	0	0	A	C		nonIDM	2.9
S7_1097111	7	1097111	0.05	0	0.05	C	T		nonIDM	2.9
S7_1099747	7	1099747	1	1	0	A	G		nonIDM	2.3
S7_1101735	7	1101735	0	0	0	A	T		nonIDM	2.9
S7_1102365	7	1102365	0.95	0.94	0.01	C	T		nonIDM	2.8
S7_1110411	7	1110411	0.15	1	0.85	A	G		nonIDM	2.9
S7_1110459	7	1110459	0.05	0	0.05	A	C		nonIDM	2.9
S7_1110466	7	1110466	0.05	0	0.05	A	T		nonIDM	2.9
S7_1114998	7	1114998	0.05	0	0.05	A	G		nonIDM	3
S7_1115013	7	1115013	0	0.56	0.56	T	A	T	GlazPoly	3
S7_1115116	7	1115116	0	0	0	C	T		nonIDM	3
S7_1115202	7	1115202	0.2	0.06	0.14	G	C		nonIDM	3
S7_1115425	7	1115425	0.1	0.06	0.04	T	C		nonIDM	3
S7_1115440	7	1115440	0.25	0	0.25	G	T		nonIDM	3
S7_1115470	7	1115470	0.75	0.94	0.19	C	T		nonIDM	3
S7_1115497	7	1115497	0	0	0	T	C		nonIDM	3
S7_1115558	7	1115558	0.7	0	0.7	A	T		nonIDM	3
S7_1115588	7	1115588	0	0.12	0.12	A	G	A	GlazPoly	3
S7_1118350	7	1118350	0.15	0	0.15	G	A		nonIDM	3
S7_1118358	7	1118358	0.35	0.12	0.22	A	G		nonIDM	3
S7_1118363	7	1118363	0	0	0	G	T		nonIDM	3
S7_1118897	7	1118897	0.05	1	0.95	A	G		nonIDM	3
S7_1118902	7	1118902	0.05	0.75	0.7	T	C		nonIDM	3
S7_1122206	7	1122206	0.05	0	0.05	C	T		nonIDM	3
S7_1122212	7	1122212	0.2	0	0.2	C	T		nonIDM	3
S7_1122359	7	1122359	0.2	0	0.2	C	T		nonIDM	3
S7_1126504	7	1126504	0	0.12	0.12	C	A	C	GlazPoly	3
S7_1126652	7	1126652	0.05	0	0.05	G	A		nonIDM	3
S7_1126657	7	1126657	0.05	0	0.05	C	T		nonIDM	3
S7_1127122	7	1127122	0.05	0	0.05	A	T		nonIDM	3
S7_1127182	7	1127182	0	0.19	0.19	A	C	A	GlazPoly	3
S7_1127188	7	1127188	0.4	1	0.6	G	T		nonIDM	3
S7_1127234	7	1127234	0	0.25	0.25	C	T	C	GlazPoly	3
S7_1127276	7	1127276	0	0	0	C	T		nonIDM	3
S7_1127313	7	1127313	0.4	0	0.4	A	G		nonIDM	3
S7_1127568	7	1127568	0.35	0	0.35	C	A		nonIDM	3
S7_1127573	7	1127573	0	0	0	A	T		nonIDM	3
S7_1145012	7	1145012	0.1	0	0.1	C	G		nonIDM	3
S7_1145044	7	1145044	0	0.88	0.88	C	G	C	GlazPoly	3
S7_1145146	7	1145146	0.1	1	0.9	G	A		nonIDM	3
S7_1145165	7	1145165	0	0.44	0.44	C	T	C	GlazPoly	3
S7_1146031	7	1146031	0.1	0	0.1	T	G		nonIDM	3
S7_1146736	7	1146736	0.05	0.88	0.82	A	G		nonIDM	3
S7_1146748	7	1146748	0.1	0	0.1	A	G		nonIDM	3
S7_1146793	7	1146793	0.05	0	0.05	T	G		nonIDM	3
S7_1146812	7	1146812	0.3	0	0.3	G	A		nonIDM	3
S7_1146852	7	1146852	0	0	0	C	G		nonIDM	3
S7_1146877	7	1146877	0.05	0	0.05	A	C		nonIDM	3
S7_1147117	7	1147117	0.05	0	0.05	T	A		nonIDM	3
S7_1165586	7	1165586	0.4	1	0.6	G	A		nonIDM	3.1
S7_1165595	7	1165595	0.15	0	0.15	T	C		nonIDM	3.1
S7_1165622	7	1165622	0.3	0	0.3	A	T		nonIDM	3.1
S7_1170435	7	1170435	0	0.88	0.88	G	A	G	GlazPoly	3.3
S7_1172277	7	1172277	0.4	1	0.6	T	C		nonIDM	3.4
S7_1172577	7	1172577	0.35	0	0.35	C	G		nonIDM	3.1
S7_1172599	7	1172599	0.4	0	0.4	G	A		nonIDM	3.1
S7_1172609	7	1172609	0.4	0	0.4	G	A		nonIDM	3.1
S7_1172623	7	1172623	0.2	0	0.2	C	T		nonIDM	3.1
S7_1172665	7	1172665	0.2	0	0.2	T	C		nonIDM	3.1
S7_1172678	7	1172678	0.25	0	0.25	A	G		nonIDM	3.1
S7_1172688	7	1172688	0.45	0.19	0.26	G	C		nonIDM	3.1
S7_1172856	7	1172856	0.25	0	0.25	T	A		nonIDM	3.2
S7_1174708	7	1174708	0.25	0	0.25	G	A		nonIDM	2.8
S7_1174849	7	1174849	0.2	0	0.2	A	G		nonIDM	2.8
S7_1197303	7	1197303	0	0.75	0.75	T	C	T	GlazPoly	3.3
S7_1197325	7	1197325	0.05	0	0.05	C	T		nonIDM	3.3
S7_1198555	7	1198555	0.3	1	0.7	C	T		nonIDM	3.3
S7_1198564	7	1198564	0.3	1	0.7	G	A		nonIDM	3.3
S7_1199350	7	1199350	0	0	0	G	A		nonIDM	3.3
S7_1199560	7	1199560	0.5	0	0.5	G	T		nonIDM	3.3
S7_1202993	7	1202993	0.3	1	0.7	G	T		nonIDM	3.3
S7_1203008	7	1203008	0	1	1	G	A	G	Strict	3.3
S7_1203021	7	1203021	0	1	1	G	C	G	Strict	3.3
S7_1203163	7	1203163	0.1	0	0.1	A	G		nonIDM	3.3
S7_1203770	7	1203770	0	0.31	0.31	C	A	C	GlazPoly	3.3
S7_1203787	7	1203787	0	0	0	T	C		nonIDM	3.3
S7_1203809	7	1203809	0	0.06	0.06	A	G	A	GlazPoly	3.3
S7_1203816	7	1203816	0.35	0	0.35	C	G		nonIDM	3.3
S7_1203842	7	1203842	0	0.75	0.75	C	T	C	GlazPoly	3.3
S7_1203849	7	1203849	0	0.06	0.06	T	G	T	GlazPoly	3.3
S7_1203870	7	1203870	0	1	1	C	T	C	Strict	3.3
S7_1203890	7	1203890	0.3	0	0.3	T	G		nonIDM	3.3
S7_1203912	7	1203912	0	1	1	T	C	T	Strict	3.3
S7_1203919	7	1203919	0	0.25	0.25	T	G	T	GlazPoly	3.3
S7_1203929	7	1203929	0.05	0	0.05	A	G		nonIDM	3.3
S7_1203949	7	1203949	0.25	0	0.25	A	G		nonIDM	3.3
S7_1204612	7	1204612	0.5			T	G		nonIDM	3.4
S7_1205059	7	1205059	0.25	1	0.75	A	G		nonIDM	3.4
S7_1205404	7	1205404	0.15	0	0.15	G	A		nonIDM	3.4
S7_1205482	7	1205482	0.25	1	0.75	C	G		nonIDM	3.4
S7_1205505	7	1205505	0	0.12	0.12	G	A	G	GlazPoly	3.4
S7_1205562	7	1205562	0	0.75	0.75	G	A	G	GlazPoly	3.4
S7_1205606	7	1205606	0	0	0	C	G		nonIDM	3.4
S7_1220246	7	1220246	0	0.31	0.31	C	T	C	GlazPoly	3.4
S7_1220255	7	1220255	0	0.14	0.14	A	C	A	GlazPoly	3.4
S7_1220272	7	1220272	0	0.12	0.12	T	A	T	GlazPoly	3.4
S7_1220297	7	1220297	0	0.12	0.12	A	C	A	GlazPoly	3.4
S7_1220307	7	1220307	0.2	0	0.2	A	G		nonIDM	3.4
S7_1220321	7	1220321	0.1	0	0.1	C	G		nonIDM	3.4
S7_1220341	7	1220341	0.05	0	0.05	C	A		nonIDM	3.4
S7_1220346	7	1220346	0.05	0	0.05	T	C		nonIDM	3.4
S7_1220394	7	1220394	0.05	0	0.05	T	G		nonIDM	3.4
S7_1225104	7	1225104	0.45	0	0.45	A	T		nonIDM	3.4
S7_1225115	7	1225115	0.05	0.25	0.2	G	T		nonIDM	3.4
S7_1225125	7	1225125	0.1	0	0.1	C	T		nonIDM	3.4
S7_1225323	7	1225323	0.5	1	0.5	G	T		nonIDM	3.4
S7_1225372	7	1225372	0.45	0	0.45	T	G		nonIDM	3.5
S7_1225538	7	1225538	0.15	0.12	0.02	T	C		nonIDM	3.5
S7_1225554	7	1225554	0.15	0	0.15	T	A		nonIDM	3.5
S7_1225575	7	1225575	0.45	1	0.55	C	T		nonIDM	3.5
S7_1225663	7	1225663	0.15	0	0.15	G	A		nonIDM	3.5
S7_1225705	7	1225705	0.05	0	0.05	A	C		nonIDM	3.5
S7_1225717	7	1225717	0.15	0	0.15	A	T		nonIDM	3.5
S7_1227285	7	1227285	0.2	0	0.2	T	A		nonIDM	3.5
S7_1227308	7	1227308	0	0.56	0.56	C	G	C	GlazPoly	3.5
S7_1227319	7	1227319	0.25	0	0.25	C	A		nonIDM	3.5
S7_1227326	7	1227326	0	0.56	0.56	G	A	G	GlazPoly	3.5
S7_1227339	7	1227339	0.55	0	0.55	C	T		nonIDM	3.5
S7_1227356	7	1227356	0	0.88	0.88	A	G	A	GlazPoly	3.5
S7_1229725	7	1229725	0	0.12	0.12	C	A	C	GlazPoly	3.5
S7_1229757	7	1229757	0.2	0	0.2	A	G		nonIDM	3.5
S7_1231527	7	1231527	0.1	0	0.1	T	A		nonIDM	3.5
S7_1231538	7	1231538	0	0.06	0.06	A	T	A	GlazPoly	3.5
S7_1231577	7	1231577	0.4	0	0.4	T	C		nonIDM	3.5
S7_1231616	7	1231616	0.1	0	0.1	C	G		nonIDM	3.5
S7_1231898	7	1231898	0.6	0	0.6	A	G		nonIDM	3.5
S7_1242017	7	1242017	0	0	0	G	A		nonIDM	3.6
S7_1242049	7	1242049	0	0	0	C	T		nonIDM	3.6
S7_1242072	7	1242072	0	0.19	0.19	C	G	C	GlazPoly	3.6
S7_1242109	7	1242109	0.15	0	0.15	A	C		nonIDM	3.6
S7_1242147	7	1242147	0	0.4	0.4	A	C	A	GlazPoly	3.6
S7_1270726	7	1270726	0	0	0	A	G		nonIDM	3.7
S7_1270934	7	1270934	0.1	1	0.9	C	T		nonIDM	3.7
S7_1278858	7	1278858	0	0.38	0.38	G	C	G	GlazPoly	3.8
S7_1280760	7	1280760	0.25	0	0.25	A	C		nonIDM	3.9
S7_1280766	7	1280766	0.25	1	0.75	G	A		nonIDM	3.9
S7_1281230	7	1281230	0.25	0	0.25	A	G		nonIDM	3.9
S7_1281267	7	1281267	0	1	1	C	T	C	Strict	3.9
S7_1281287	7	1281287	0	0.88	0.88	A	T	A	GlazPoly	3.9
S7_1297221	7	1297221	0.05	0	0.05	A	G		nonIDM	3.9
S7_1302883	7	1302883	0.25	0	0.25	A	C		nonIDM	3.8
S7_1307113	7	1307113	0	1	1	T	C	T	Strict	3.9
S7_1307182	7	1307182	0.15	0	0.15	C	A		nonIDM	3.9
S7_1307196	7	1307196	0	0.38	0.38	C	T	C	GlazPoly	3.9
S7_1308340	7	1308340	0	0.38	0.38	C	A	C	GlazPoly	3.9
S7_1308352	7	1308352	0	1	1	A	G	A	Strict	3.9
S7_1310053	7	1310053	0	0.56	0.56	A	G	A	GlazPoly	3.9
S7_1310227	7	1310227	0	0.38	0.38	G	C	G	GlazPoly	3.9
S7_1311992	7	1311992	0.85	0	0.85	G	A		nonIDM	3.9
S7_1312002	7	1312002	0	0	0	A	G		nonIDM	3.9
S7_1316323	7	1316323	0	0.06	0.06	C	T	C	GlazPoly	3.9
S7_1316333	7	1316333	0.1	1	0.9	A	G		nonIDM	3.9
S7_1316358	7	1316358	0.3	0	0.3	G	A		nonIDM	3.9
S7_1316381	7	1316381	0	0.06	0.06	A	C	A	GlazPoly	3.9
S7_1316400	7	1316400	0	0	0	A	C		nonIDM	3.9
S7_1316411	7	1316411	0.05	0	0.05	T	C		nonIDM	3.9
S7_1316417	7	1316417	0.1	0	0.1	A	T		nonIDM	3.9
S7_1319108	7	1319108	0	1	1	A	G	A	Strict	3.9
S7_1319122	7	1319122	0	1	1	A	G	A	Strict	3.9
S7_1319589	7	1319589	0.05	1	0.95	A	G		nonIDM	3.9
S7_1319703	7	1319703	0.05	0	0.05	C	T		nonIDM	3.9
S7_1319718	7	1319718	0.05	0	0.05	T	G		nonIDM	3.9
S7_1319795	7	1319795	0.1	1	0.9	C	A		nonIDM	3.9
S7_1319817	7	1319817	0.1	0	0.1	T	C		nonIDM	3.9
S7_1319827	7	1319827	0	0	0	G	A		nonIDM	3.9
S7_1319848	7	1319848	0.55	0.06	0.49	G	A		nonIDM	3.9
S7_1320483	7	1320483	0	1	1	T	A	T	Strict	3.9
S7_1321339	7	1321339	0	1	1	G	A	G	Strict	3.9
S7_1321344	7	1321344	0.35	0.81	0.46	G	C		nonIDM	3.9
S7_1321509	7	1321509	0	0.19	0.19	T	A	T	GlazPoly	3.9
S7_1321834	7	1321834	0.45	0	0.45	T	G		nonIDM	3.9
S7_1321875	7	1321875	0	1	1	A	C	A	Strict	3.9
S7_1321901	7	1321901	0.5	1	0.5	T	C		nonIDM	3.9
S7_1321906	7	1321906	0.05	0	0.05	A	T		nonIDM	3.9
S7_1321911	7	1321911	0.05	0	0.05	G	T		nonIDM	3.9
S7_1321923	7	1321923	0	0.19	0.19	G	C	G	GlazPoly	3.9
S7_1321930	7	1321930	0.25	0	0.25	C	A		nonIDM	3.9
S7_1322003	7	1322003	0	1	1	G	A	G	Strict	3.9
S7_1322041	7	1322041	0	0.94	0.94	T	C	T	GlazPoly	3.9
S7_1329635	7	1329635	0	0.88	0.88	C	A	C	GlazPoly	4
S7_1329789	7	1329789	0	1	1	C	A	C	Strict	4
S7_1331795	7	1331795	0.45	0	0.45	T	A		nonIDM	4
S7_1332201	7	1332201	0	1	1	A	G	A	Strict	4.1
S7_1340946	7	1340946	0	0	0	G	A		nonIDM	4.1
S7_1341038	7	1341038	0.25	0	0.25	G	A		nonIDM	4.1
S7_1341295	7	1341295	0.5	0.19	0.31	C	T		nonIDM	4
S7_1341325	7	1341325	0.3	0	0.3	T	C		nonIDM	4
S7_1366375	7	1366375	0	1	1	T	C	T	Strict	4.2
S7_1367451	7	1367451	0.35	0	0.35	G	T		nonIDM	4.2
S7_1370472	7	1370472	0.05	0	0.05	G	A		nonIDM	4.3
S7_1370479	7	1370479	0.05	0	0.05	A	T		nonIDM	4.3
S7_1370505	7	1370505	0.05	0	0.05	A	G		nonIDM	4.3
S7_1370522	7	1370522	0.8	1	0.2	A	G		nonIDM	4.3
S7_1370755	7	1370755	0.15	0	0.15	C	T		nonIDM	4.3
S7_1373203	7	1373203	0	0	0	A	T		nonIDM	4.3
S7_1373230	7	1373230	0.55	0.88	0.32	C	T		nonIDM	4.3
S7_1373497	7	1373497	0	0	0	C	T		nonIDM	4.3
S7_1373569	7	1373569	0	0	0	A	T		nonIDM	4.3
S7_1384995	7	1384995	0.05	0	0.05	T	C		nonIDM	4.3
S7_1385109	7	1385109	0.55	0	0.55	A	G		nonIDM	4.3
S7_1386630	7	1386630	0	0.5	0.5	C	T	C	GlazPoly	4.3
S7_1386660	7	1386660	0.1	0	0.1	A	C		nonIDM	4.3
S7_1386696	7	1386696	0.15	0	0.15	C	T		nonIDM	4.3
S7_1406768	7	1406768	0.3	1	0.7	T	C		nonIDM	4.8
S7_1406797	7	1406797	0	0.75	0.75	C	A	C	GlazPoly	4.8
S7_1406843	7	1406843	0	0	0	C	G		nonIDM	4.8
S7_1419634	7	1419634	0.5	0	0.5	C	T		nonIDM	5.1
S7_1419666	7	1419666	0.25	0	0.25	A	T		nonIDM	5.1
S7_1419714	7	1419714	0.3	0	0.3	C	T		nonIDM	5.1
S7_1436087	7	1436087	0.1	0	0.1	A	C		nonIDM	5.5
S7_1439896	7	1439896	0.05	0	0.05	G	A		nonIDM	5.4
S7_1440722	7	1440722	0	0.44	0.44	G	C	G	GlazPoly	5.5
S7_1440774	7	1440774	0	0.44	0.44	T	C	T	GlazPoly	5.5
S7_1440818	7	1440818	0	0.19	0.19	C	A	C	GlazPoly	5.5
S7_1440826	7	1440826	0	0.19	0.19	T	G	T	GlazPoly	5.5
S7_1440853	7	1440853	0	0	0	T	G		nonIDM	5.5
S7_1442458	7	1442458	0.25	0	0.25	A	G		nonIDM	5.5
S7_1445533	7	1445533	0.85	1	0.15	C	T		nonIDM	5.5
S7_1445713	7	1445713	0.55	0	0.55	G	C		nonIDM	5.5
S7_1466915	7	1466915	0	0	0	A	T		nonIDM	5.4
S7_1470130	7	1470130	0	0	0	T	C		nonIDM	5.7
S7_1470136	7	1470136	0	1	1	C	T	C	Strict	5.7
S7_1470177	7	1470177	0	0	0	G	C		nonIDM	5.7
S7_1470228	7	1470228	0	0.19	0.19	G	C	G	GlazPoly	5.7
S7_1477013	7	1477013	0.6	0.44	0.16	G	T		nonIDM	5.7
S7_1477053	7	1477053	0.25	0.69	0.44	A	T		nonIDM	5.7
S7_1477218	7	1477218	0.6	0	0.6	T	A		nonIDM	5.7
S7_1478282	7	1478282	0.05	0	0.05	A	C		nonIDM	5.8
S7_1478306	7	1478306	0.35	1	0.65	T	C		nonIDM	5.8
S7_1478311	7	1478311	0.35	0.88	0.52	A	C		nonIDM	5.8
S7_1492410	7	1492410	0.3	0.31	0.01	T	C		nonIDM	5.7
S7_1492465	7	1492465	0.3	1	0.7	G	A		nonIDM	5.7
S7_1492485	7	1492485	0	0.31	0.31	C	T	C	GlazPoly	5.7
S7_1516245	7	1516245	0.3	1	0.7	C	A		nonIDM	5.6
S7_1516269	7	1516269	0	0	0	C	T		nonIDM	5.6
S7_1516318	7	1516318	0	1	1	C	T	C	Strict	5.6
S7_1516431	7	1516431	0.05	0	0.05	C	T		nonIDM	5.6
S7_1516683	7	1516683	0.05	1	0.95	A	C		nonIDM	5.6
S7_1516790	7	1516790	0.45	0	0.45	C	A		nonIDM	5.7
S7_1516877	7	1516877	0	1	1	C	T	C	Strict	5.7
S7_1516887	7	1516887	0.45	0	0.45	G	A		nonIDM	5.7
S7_1517771	7	1517771	0	0.19	0.19	T	A	T	GlazPoly	5.7
S7_1517805	7	1517805	0.05	0	0.05	A	T		nonIDM	5.7
S7_1539176	7	1539176	0	0	0	C	G		nonIDM	5.4
S7_1539181	7	1539181	0	0.69	0.69	A	G	A	GlazPoly	5.4
S7_1539207	7	1539207	0	1	1	A	G	A	Strict	5.4
S7_1546959	7	1546959	0.25	0	0.25	G	A		nonIDM	5.4
S7_1547052	7	1547052	0	1	1	G	A	G	Strict	5.4
S7_1547065	7	1547065	0	1	1	C	G	C	Strict	5.4
S7_1547100	7	1547100	0	1	1	A	G	A	Strict	5.4
S7_1565967	7	1565967	0	0	0	G	C		nonIDM	5.3
S7_1565974	7	1565974	0	0	0	C	A		nonIDM	5.3
S7_1565985	7	1565985	0	1	1	T	G	T	Strict	5.3
S7_1578633	7	1578633	0.2	1	0.8	A	T		nonIDM	5.2
S7_1586026	7	1586026	0.5	0	0.5	G	A		nonIDM	5.3
S7_1586031	7	1586031	0	1	1	T	C	T	Strict	5.3
S7_1586036	7	1586036	0	1	1	C	T	C	Strict	5.3
S7_1586113	7	1586113	0	1	1	T	C	T	Strict	5.3
S7_1586127	7	1586127	0.35	0	0.35	C	A		nonIDM	5.3
S7_1586182	7	1586182	0	0	0	T	C		nonIDM	5.3
S7_1586188	7	1586188	0.35	0.56	0.21	T	C		nonIDM	5.3
S7_1587881	7	1587881	0	0	0	C	T		nonIDM	5.8
S7_1587907	7	1587907	0	1	1	G	T	G	Strict	5.8
S7_1587940	7	1587940	0.4	0	0.4	C	T		nonIDM	5.8
S7_1591541	7	1591541	0.15	1	0.85	C	A		nonIDM	5.4
S7_1591552	7	1591552	0.1	0	0.1	G	A		nonIDM	5.4
S7_1591558	7	1591558	0.05	0	0.05	T	C		nonIDM	5.4
S7_1591578	7	1591578	0	0	0	T	A		nonIDM	5.4
S7_1591992	7	1591992	0.2	0	0.2	G	A		nonIDM	5.4
S7_1591997	7	1591997	0.1	0	0.1	C	A		nonIDM	5.4
S7_1592008	7	1592008	0.2	0	0.2	G	A		nonIDM	5.4
S7_1592036	7	1592036	0	0.12	0.12	G	T	G	GlazPoly	5.4
S7_1592047	7	1592047	0.4	0	0.4	A	T		nonIDM	5.4
S7_1593127	7	1593127	0	1	1	C	T	C	Strict	5.4
S7_1593141	7	1593141	0	0.12	0.12	C	T	C	GlazPoly	5.4
S7_1594117	7	1594117	0.4	0	0.4	G	A		nonIDM	5.4
S7_1594196	7	1594196	0	1	1	A	G	A	Strict	5.4
S7_1594214	7	1594214	0	0	0	C	T		nonIDM	5.4
S7_1613481	7	1613481	0.05	0	0.05	G	A		nonIDM	5.8
S7_1622051	7	1622051	0	0	0	T	G		nonIDM	6.1
S7_1622086	7	1622086	0.35	0	0.35	A	T		nonIDM	6.1
S7_1622102	7	1622102	0.1	0	0.1	A	T		nonIDM	6.1
S7_1622136	7	1622136	0.65	1	0.35	T	G		nonIDM	6.1
S7_1625519	7	1625519	0	1	1	T	C	T	Strict	6.2
S7_1625547	7	1625547	0	0.12	0.12	A	G	A	GlazPoly	6.2
S7_1625562	7	1625562	0	0.12	0.12	T	C	T	GlazPoly	6.2
S7_1627410	7	1627410	0	0	0	A	G		nonIDM	6.2
S7_1627440	7	1627440	0.35	0	0.35	C	G		nonIDM	6.2
S7_1627458	7	1627458	0	0.12	0.12	G	T	G	GlazPoly	6.2
S7_1645352	7	1645352	0.5	0	0.5	A	G		nonIDM	6.3
S7_1645525	7	1645525	0.1	0.25	0.15	C	T		nonIDM	6.3
S7_1647188	7	1647188	0.05	1	0.95	C	T		nonIDM	6.3
S7_1647219	7	1647219	0.05	1	0.95	A	T		nonIDM	6.3
S7_1647375	7	1647375	0	0	0	G	C		nonIDM	6.3
S7_1647390	7	1647390	0.5	1	0.5	A	G		nonIDM	6.3
S7_1647399	7	1647399	0.05	0	0.05	G	A		nonIDM	6.3
S7_1647409	7	1647409	0.05	1	0.95	A	G		nonIDM	6.3
S7_1647415	7	1647415	0	0.38	0.38	T	C	T	GlazPoly	6.3
S7_1647420	7	1647420	0.05	0	0.05	A	T		nonIDM	6.3
S7_1682572	7	1682572	0.85	0.31	0.54	G	C		nonIDM	6.5
S7_1682651	7	1682651	0.65	0.88	0.22	C	T		nonIDM	6.5
S7_1682686	7	1682686	0.2	0	0.2	T	C		nonIDM	6.5
S7_1714734	7	1714734	0	0.19	0.19	T	A	T	GlazPoly	6.8
S7_1714750	7	1714750	0.05	0	0.05	G	C		nonIDM	6.8
S7_1714818	7	1714818	0	0.12	0.12	C	T	C	GlazPoly	6.8
S7_1714848	7	1714848	0	0	0	T	C		nonIDM	6.8
S7_1714854	7	1714854	0.2	0	0.2	A	C		nonIDM	6.8
S7_1714867	7	1714867	0.25	1	0.75	G	C		nonIDM	6.8
S7_1726888	7	1726888	0.05	1	0.95	T	C		nonIDM	6.9
S7_1726912	7	1726912	0	1	1	C	T	C	Strict	6.9
S7_1727045	7	1727045	0	0	0	T	C		nonIDM	6.9
S7_1740299	7	1740299	0	0.75	0.75	T	A	T	GlazPoly	7
S7_1740340	7	1740340	0	0	0	T	G		nonIDM	7
S7_1740346	7	1740346	0.05	0.81	0.76	A	G		nonIDM	7
S7_1740394	7	1740394	0.05	1	0.95	G	A		nonIDM	7
S7_1740424	7	1740424	0.05	0.88	0.82	G	C		nonIDM	7
S7_1740456	7	1740456	0.05	0	0.05	G	A		nonIDM	7
S7_1740545	7	1740545	0.05	1	0.95	G	A		nonIDM	7
S7_1740557	7	1740557	0.05	0	0.05	G	A		nonIDM	7
S7_1740636	7	1740636	0.05	0	0.05	G	C		nonIDM	7
S7_1772559	7	1772559	0.1	0	0.1	C	T		nonIDM	7.3
S7_1787465	7	1787465	0.05	0	0.05	T	A		nonIDM	7.5
S7_1787473	7	1787473	0	0	0	G	A		nonIDM	7.5
S7_1787495	7	1787495	0	0	0	A	C		nonIDM	7.5
S7_1787555	7	1787555	0.05	0	0.05	C	G		nonIDM	7.6
S7_1787562	7	1787562	0	0.06	0.06	C	T	C	GlazPoly	7.6
S7_1787570	7	1787570	0	0.44	0.44	G	A	G	GlazPoly	7.6
S7_1787594	7	1787594	0	0.06	0.06	G	A	G	GlazPoly	7.6
S7_1794566	7	1794566	0	0.56	0.56	T	C	T	GlazPoly	7.6
S7_1794576	7	1794576	0.05	1	0.95	C	T		nonIDM	7.6
S7_1794587	7	1794587	0	1	1	G	A	G	Strict	7.6
S7_1794592	7	1794592	0.1	0	0.1	C	G		nonIDM	7.6
S7_1804363	7	1804363	0.45	1	0.55	T	C		nonIDM	8
S7_1804372	7	1804372	0.05	0	0.05	A	C		nonIDM	8
S7_1804395	7	1804395	0.35	0	0.35	G	A		nonIDM	8
S7_1804776	7	1804776	0.5	1	0.5	A	T		nonIDM	8
S7_1804803	7	1804803	0.5	1	0.5	T	A		nonIDM	8
S7_1804854	7	1804854	0.35	0	0.35	G	A		nonIDM	8
S7_1804870	7	1804870	0.05	1	0.95	T	C		nonIDM	8
S7_1804971	7	1804971	0	0	0	G	A		nonIDM	8
S7_1806459	7	1806459	0.35	0	0.35	G	A		nonIDM	7.9
S7_1806548	7	1806548	0	1	1	A	G	A	Strict	7.9
S7_1806587	7	1806587	0	0.25	0.25	A	G	A	GlazPoly	7.9
S7_1806909	7	1806909	0.5	1	0.5	C	A		nonIDM	8
S7_1806946	7	1806946	0.05	0	0.05	C	T		nonIDM	8
S7_1806961	7	1806961	0.05	0	0.05	A	G		nonIDM	8
S7_1807045	7	1807045	0.05	0	0.05	T	A		nonIDM	8
S7_1807057	7	1807057	0	0.69	0.69	C	T	C	GlazPoly	8
S7_1808456	7	1808456	0	0	0	T	G		nonIDM	8.4
S7_1808490	7	1808490	0.5	1	0.5	C	T		nonIDM	8.4
S7_1823195	7	1823195	0	0	0	C	T		nonIDM	8.3
S7_1823201	7	1823201	0	0	0	C	A		nonIDM	8.3
S7_1823221	7	1823221	0	0	0	T	A		nonIDM	8.3
S7_1823263	7	1823263	0	0	0	G	C		nonIDM	8.4
S7_1823335	7	1823335	0	0.12	0.12	T	A	T	GlazPoly	8.4
S7_1823340	7	1823340	0	1	1	A	C	A	Strict	8.4
S7_1823355	7	1823355	0	0.38	0.38	A	T	A	GlazPoly	8.4
S7_1823426	7	1823426	0	0	0	G	T		nonIDM	8.4
S7_1823441	7	1823441	0	0.19	0.19	C	T	C	GlazPoly	8.4
S7_1823474	7	1823474	0	1	1	A	G	A	Strict	8.4
S7_1824541	7	1824541	0	0	0	A	G		nonIDM	8.5
S7_1824574	7	1824574	0	1	1	G	C	G	Strict	8.5
S7_1826917	7	1826917	0	0	0	G	A		nonIDM	7.9
S7_1827015	7	1827015	0	0	0	C	A		nonIDM	7.9
S7_1827021	7	1827021	0	0	0	C	T		nonIDM	7.9
S7_1827032	7	1827032	0	0	0	A	C		nonIDM	7.9
S7_1827060	7	1827060	0	1	1	T	G	T	Strict	7.9
S7_1827066	7	1827066	0	1	1	T	G	T	Strict	7.9
S7_1827420	7	1827420	0	0	0	G	A		nonIDM	8
S7_1827482	7	1827482	0	0	0	T	C		nonIDM	8
S7_1828019	7	1828019	0	0.44	0.44	C	T	C	GlazPoly	8.4
S7_1828060	7	1828060	0	1	1	A	G	A	Strict	8.4
S7_1828681	7	1828681	0	0.06	0.06	A	G	A	GlazPoly	8.2
S7_1828696	7	1828696	0.25	0.17	0.08	A	T		nonIDM	8.2
S7_1834134	7	1834134	0	1	1	C	T	C	Strict	8
S7_1837662	7	1837662	0	0.81	0.81	A	C	A	GlazPoly	8.1
S7_1837762	7	1837762	0	1	1	C	T	C	Strict	8.1
S7_1837822	7	1837822	0	0.2	0.2	A	T	A	GlazPoly	8.1
S7_1837842	7	1837842	0	0	0	T	A		nonIDM	8.1
S7_1837851	7	1837851	0	1	1	A	T	A	Strict	8.1
S7_1846612	7	1846612	0	0	0	C	T		nonIDM	8.2
S7_1846630	7	1846630	0	0.06	0.06	C	T	C	GlazPoly	8.2
S7_1886985	7	1886985	0.85	0	0.85	T	C		nonIDM	9.1
S7_1887002	7	1887002	0.7	0.44	0.26	C	T		nonIDM	9.1
S7_1887615	7	1887615	0.45	0	0.45	T	C		nonIDM	9.2
S7_1896058	7	1896058	0.05	0	0.05	T	C		nonIDM	8.9
S7_1896080	7	1896080	0	0.94	0.94	G	A	G	GlazPoly	8.9
S7_1896106	7	1896106	0.2	0	0.2	T	C		nonIDM	8.9
S7_1897593	7	1897593	0.05	0	0.05	T	C		nonIDM	8.9
S7_1897598	7	1897598	0.05	0	0.05	T	A		nonIDM	8.9
S7_1897752	7	1897752	0.3	0	0.3	C	T		nonIDM	8.9
S7_1897767	7	1897767	0.2	0	0.2	A	C		nonIDM	8.9
S7_1902580	7	1902580	0.25	0	0.25	G	A		nonIDM	8.9
S7_1902601	7	1902601	0.25	0	0.25	A	T		nonIDM	8.9
S7_1902608	7	1902608	0.35	0	0.35	C	T		nonIDM	8.9
S7_1902752	7	1902752	0.05	0	0.05	A	G		nonIDM	8.9
S7_1902773	7	1902773	0.05	0	0.05	G	A		nonIDM	8.9
S7_1902833	7	1902833	0	0	0	T	C		nonIDM	8.9
S7_1902905	7	1902905	0.55	1	0.45	G	C		nonIDM	8.9
S7_1903161	7	1903161	0	0.62	0.62	T	C	T	GlazPoly	8.9
S7_1903769	7	1903769	0.1	1	0.9	G	C		nonIDM	8.9
S7_1903775	7	1903775	0.05	0	0.05	G	T		nonIDM	8.9
S7_1903810	7	1903810	0.05	0	0.05	A	G		nonIDM	8.9
S7_1903870	7	1903870	0.1	1	0.9	C	A		nonIDM	8.9
S7_1903881	7	1903881	0	0	0	C	T		nonIDM	8.9
S7_1903893	7	1903893	0	0.12	0.12	C	T	C	GlazPoly	8.9
S7_1903919	7	1903919	0.2	0.12	0.08	G	A		nonIDM	8.9
S7_1903924	7	1903924	0.1	1	0.9	A	G		nonIDM	8.9
S7_1903929	7	1903929	0.3	0	0.3	G	T		nonIDM	8.9
S7_1908585	7	1908585	0.1	1	0.9	C	A		nonIDM	9.4
S7_1908602	7	1908602	0.1	1	0.9	G	T		nonIDM	9.4
S7_1908891	7	1908891	0.05	0	0.05	G	T		nonIDM	9.4
S7_1908929	7	1908929	0.06	0	0.06	A	G		nonIDM	9.4
S7_1949684	7	1949684	0.15	0.94	0.79	A	G		nonIDM	10
S7_1949845	7	1949845	0.15	0	0.15	C	G		nonIDM	10
S7_1987934	7	1987934	0.15	0	0.15	C	A		nonIDM	10.7
S7_1987958	7	1987958	0.5	1	0.5	A	T		nonIDM	10.7
S7_1993455	7	1993455	0	1	1	C	A	C	Strict	11
S7_1993509	7	1993509	0	0	0	T	A		nonIDM	11
S7_1993671	7	1993671	0	0.44	0.44	A	T	A	GlazPoly	10.9
S7_1993716	7	1993716	0.6	0	0.6	G	A		nonIDM	10.7
S7_1996980	7	1996980	0.35	0	0.35	T	G		nonIDM	11
S7_1997197	7	1997197	0.25	1	0.75	G	A		nonIDM	11
S7_1997282	7	1997282	0.2	1	0.8	G	T		nonIDM	11
S7_1997304	7	1997304	0.7	1	0.3	T	C		nonIDM	11
S7_1997341	7	1997341	0	0	0	G	A		nonIDM	11
S7_1997373	7	1997373	0	0.12	0.12	T	G	T	GlazPoly	11
S7_2024188	7	2024188	0.5	0	0.5	A	C		nonIDM	11.4
S7_2051838	7	2051838	0.15	1	0.85	C	A		nonIDM	11.8
S7_2072692	7	2072692	0.1	0	0.1	C	G		nonIDM	12.1
S7_2072738	7	2072738	0	0.29	0.29	T	C	T	GlazPoly	12.1
S7_2072788	7	2072788	0.85	0	0.85	C	T		nonIDM	12.1
S7_2072816	7	2072816	0.6	0	0.6	G	C		nonIDM	12.1
S7_2073018	7	2073018	0.15	0	0.15	A	T		nonIDM	12.2
S7_2073023	7	2073023	0.05	0.14	0.09	T	G		nonIDM	12.2
S7_2073035	7	2073035	0.05	0	0.05	T	C		nonIDM	12.2
S7_2073048	7	2073048	0.6	0	0.6	T	G		nonIDM	12.2
S7_2073061	7	2073061	0	0	0	C	A		nonIDM	12.2
S7_2073066	7	2073066	0	0.06	0.06	T	C	T	GlazPoly	12.2
S7_2073074	7	2073074	0	0.38	0.38	G	C	G	GlazPoly	12.2
S7_2073084	7	2073084	0	0	0	C	T		nonIDM	12.2
S7_2073090	7	2073090	0.1	0	0.1	C	T		nonIDM	12.2
S7_2073097	7	2073097	0.1	0	0.1	G	A		nonIDM	12.2
S7_2073158	7	2073158	0.15	1	0.85	G	C		nonIDM	12.2
S7_2073166	7	2073166	0.15	0	0.15	T	G		nonIDM	12.2
S7_2075984	7	2075984	0.6	0	0.6	G	A		nonIDM	12.2
S7_2076184	7	2076184	0.6	1	0.4	A	T		nonIDM	12.2
S7_2076189	7	2076189	0.2	0	0.2	A	G		nonIDM	12.2
S7_2082589	7	2082589	0	0	0	C	T		nonIDM	12.4
S7_2091352	7	2091352	0.2	0	0.2	G	A		nonIDM	12.5
S7_2094846	7	2094846	0.05	1	0.95	G	A		nonIDM	12.6
S7_2095599	7	2095599	0.1	0	0.1	C	A		nonIDM	12.7
S7_2095626	7	2095626	0.1	1	0.9	A	T		nonIDM	12.7
S7_2095821	7	2095821	0.05	0	0.05	C	T		nonIDM	12.7
S7_2096102	7	2096102	0.05	0	0.05	C	A		nonIDM	12.7
S7_2101560	7	2101560	0	0	0	A	G		nonIDM	12.8
S7_2101574	7	2101574	0	0	0	T	A		nonIDM	12.8
S7_2101588	7	2101588	0.35	1	0.65	T	A		nonIDM	12.8
S7_2102287	7	2102287	0.35	1	0.65	C	G		nonIDM	12.8
S7_2102302	7	2102302	0.35	1	0.65	T	G		nonIDM	12.8
S7_2102327	7	2102327	0	0	0	C	T		nonIDM	12.8
S7_2102528	7	2102528	0.3	1	0.7	A	T		nonIDM	12.8
S7_2102537	7	2102537	0.2	0	0.2	T	A		nonIDM	12.8
S7_2102573	7	2102573	0.2	0	0.2	G	A		nonIDM	12.8
S7_2103319	7	2103319	0.45	1	0.55	G	A		nonIDM	12.8
S7_2103327	7	2103327	0.05	0	0.05	T	C		nonIDM	12.8
S7_2103339	7	2103339	0	1	1	T	A	T	Strict	12.8
S7_2107058	7	2107058	0	0	0	G	A		nonIDM	12.9
S7_2107572	7	2107572	0.25	0	0.25	G	C		nonIDM	12.9
S7_2107606	7	2107606	0.25	0	0.25	C	G		nonIDM	12.9
S7_2129633	7	2129633	0.05	0	0.05	G	A		nonIDM	13.2
S7_2129949	7	2129949	0.35	0.19	0.16	A	G		nonIDM	13.1
S7_2129958	7	2129958	0	0	0	C	T		nonIDM	13.1
S7_2129977	7	2129977	0	0	0	C	G		nonIDM	13.1
S7_2129984	7	2129984	0	0.19	0.19	A	G	A	GlazPoly	13.1
S7_2130008	7	2130008	0.05	0	0.05	A	G		nonIDM	13.1
S7_2130024	7	2130024	0.35	0.38	0.03	G	C		nonIDM	13.1
S7_2130032	7	2130032	0.35	0	0.35	A	G		nonIDM	13.1
S7_2130120	7	2130120	0.3	0.94	0.64	T	A		nonIDM	13.1
S7_2130183	7	2130183	0.3	0	0.3	T	A		nonIDM	13.1
S7_2130200	7	2130200	0	0.56	0.56	C	G	C	GlazPoly	13.2
S7_2130211	7	2130211	0.35	1	0.65	C	T		nonIDM	13.2
S7_2130221	7	2130221	0.3	0.94	0.64	T	C		nonIDM	13.2
S7_2130266	7	2130266	0.4	1	0.6	A	G		nonIDM	13.1
S7_2130597	7	2130597	0.35	0.62	0.28	G	T		nonIDM	13.1
S7_2130699	7	2130699	0.35	0	0.35	C	A		nonIDM	13.1
S7_2130707	7	2130707	0.3	0.56	0.26	C	T		nonIDM	13.1
S7_2130714	7	2130714	0	0.56	0.56	C	G	C	GlazPoly	13.1
S7_2130723	7	2130723	0.3	0	0.3	C	T		nonIDM	13.1
S7_2130733	7	2130733	0.05	0.06	0.01	A	G		nonIDM	13.1
S7_2130772	7	2130772	0.35	0.94	0.59	C	G		nonIDM	13.1
S7_2130781	7	2130781	0.05	0	0.05	T	A		nonIDM	13.1
S7_2139166	7	2139166	0.3	0	0.3	C	T		nonIDM	13.2
S7_2139171	7	2139171	0.3	1	0.7	G	T		nonIDM	13.2
S7_2139176	7	2139176	0.3	1	0.7	C	A		nonIDM	13.2
S7_2139193	7	2139193	0.05	0	0.05	T	C		nonIDM	13.2
S7_2139204	7	2139204	0.05	0	0.05	A	T		nonIDM	13.2
S7_2139377	7	2139377	0.05	0	0.05	G	A		nonIDM	13.2
S7_2139383	7	2139383	0.2	0	0.2	G	T		nonIDM	13.2
S7_2153798	7	2153798	0	0.25	0.25	G	A	G	GlazPoly	13.5
S7_2153820	7	2153820	0	0.69	0.69	C	T	C	GlazPoly	13.5
S7_2153846	7	2153846	0	0.69	0.69	G	A	G	GlazPoly	13.5
S7_2153859	7	2153859	0	0	0	C	G		nonIDM	13.5
S7_2157151	7	2157151	0.4	0	0.4	T	A		nonIDM	13.6
S7_2157159	7	2157159	0	0	0	C	T		nonIDM	13.6
S7_2157228	7	2157228	0	0	0	A	T		nonIDM	13.6
S7_2157270	7	2157270	0	0.44	0.44	G	A	G	GlazPoly	13.6
S7_2157320	7	2157320	0	0	0	C	T		nonIDM	13.6
S7_2157436	7	2157436	0.2	1	0.8	T	G		nonIDM	13.6
S7_2157467	7	2157467	0	1	1	T	A	T	Strict	13.6
S7_2157481	7	2157481	0	1	1	T	G	T	Strict	13.6
S7_2158917	7	2158917	0	0	0	A	G		nonIDM	13.6
S7_2158958	7	2158958	0.2	0	0.2	T	C		nonIDM	13.6
S7_2160290	7	2160290	0	0	0	A	T		nonIDM	13.6
S7_2163271	7	2163271	0.1	0	0.1	G	C		nonIDM	13.7
S7_2163300	7	2163300	0.15	0	0.15	G	A		nonIDM	13.7
S7_2163375	7	2163375	0.15	0	0.15	G	T		nonIDM	13.7
S7_2174229	7	2174229	0.1	0	0.1	A	G		nonIDM	13.9
S7_2174259	7	2174259	0.2	0	0.2	A	G		nonIDM	13.9
S7_2174286	7	2174286	0.55	0	0.55	A	G		nonIDM	13.9
S7_2174470	7	2174470	0.1	0	0.1	C	T		nonIDM	13.9
S7_2174486	7	2174486	0.1	0	0.1	A	C		nonIDM	13.9
S7_2174527	7	2174527	0.3	0	0.3	G	C		nonIDM	13.9
S7_2187793	7	2187793	0	1	1	G	A	G	Strict	13.9
S7_2187806	7	2187806	0	0.88	0.88	A	G	A	GlazPoly	13.9
S7_2187833	7	2187833	0	1	1	T	C	T	Strict	13.9
S7_2187880	7	2187880	0	1	1	C	T	C	Strict	13.9
S7_2195140	7	2195140	0.15	0	0.15	A	C		nonIDM	14.1
S7_2195203	7	2195203	0.3	0	0.3	T	C		nonIDM	14.1
S7_2197803	7	2197803	0.05	0	0.05	G	A		nonIDM	14.1
S7_2197813	7	2197813	0.15	0.19	0.04	G	A		nonIDM	14.1
S7_2197918	7	2197918	0.15	0	0.15	A	T		nonIDM	14.1
S7_2197923	7	2197923	0.15	0	0.15	A	G		nonIDM	14.1
S7_2197937	7	2197937	0.1	0	0.1	C	G		nonIDM	14.1
S7_2201782	7	2201782	0.15	0	0.15	T	C		nonIDM	14.2
S7_2201848	7	2201848	0.15	0	0.15	G	A		nonIDM	14.2
S7_2204311	7	2204311	0.55	1	0.45	T	C		nonIDM	14.2
S7_2204491	7	2204491	0.25	0	0.25	C	G		nonIDM	14.2
S7_2204500	7	2204500	0	0.12	0.12	C	T	C	GlazPoly	14.2
S7_2204505	7	2204505	0.05	0	0.05	A	C		nonIDM	14.2
S7_2206297	7	2206297	0.15	0	0.15	C	T		nonIDM	14.2
S7_2206413	7	2206413	0.1	0	0.1	A	C		nonIDM	14.2
S7_2206421	7	2206421	0	1	1	C	T	C	Strict	14.2
S7_2253255	7	2253255	0	0.5	0.5	C	G	C	GlazPoly	15.3
S7_2253278	7	2253278	0.25	1	0.75	A	T		nonIDM	15.3
S7_2253336	7	2253336	0.55	1	0.45	C	T		nonIDM	15.3
S7_2257073	7	2257073	0.4	0	0.4	G	A		nonIDM	15.4
S7_2257122	7	2257122	0.05	0	0.05	G	A		nonIDM	15.4
S7_2257131	7	2257131	0	1	1	C	G	C	Strict	15.4
S7_2257144	7	2257144	0	0	0	C	T		nonIDM	15.4
S7_2291630	7	2291630	0.2	0	0.2	A	G		nonIDM	15.9
S7_2291635	7	2291635	0.6	0	0.6	C	G		nonIDM	15.9
S7_2291679	7	2291679	0	0.62	0.62	T	C	T	GlazPoly	15.9
S7_2291753	7	2291753	0.05	0	0.05	G	A		nonIDM	15.9
S7_2291770	7	2291770	0.15	0	0.15	C	T		nonIDM	15.9
S7_2291777	7	2291777	0.05	0	0.05	C	T		nonIDM	15.9
S7_2291790	7	2291790	0.05	0	0.05	A	G		nonIDM	15.9
S7_2295613	7	2295613	0	0.31	0.31	G	C	G	GlazPoly	15.9
S7_2295679	7	2295679	0	0.94	0.94	A	G	A	GlazPoly	15.9
S7_2295684	7	2295684	0.35	0	0.35	T	C		nonIDM	15.9
S7_2295699	7	2295699	0	0	0	C	T		nonIDM	15.9
S7_2295727	7	2295727	0.5	0	0.5	C	A		nonIDM	15.9
S7_2297759	7	2297759	0	0	0	C	G		nonIDM	16
S7_2297765	7	2297765	0	1	1	G	C	G	Strict	16
S7_2298231	7	2298231	0.05	0	0.05	T	C		nonIDM	16
S7_2298409	7	2298409	0.3	0	0.3	C	T		nonIDM	16
S7_2298450	7	2298450	0.3	0	0.3	C	A		nonIDM	16
S7_2298487	7	2298487	0	0	0	T	C		nonIDM	16
S7_2298603	7	2298603	0.05	0	0.05	A	G		nonIDM	16
S7_2300085	7	2300085	0.15	0	0.15	G	T		nonIDM	16
S7_2301371	7	2301371	0.35	0	0.35	G	T		nonIDM	16
S7_2301380	7	2301380	0.3	0	0.3	C	T		nonIDM	16
S7_2303881	7	2303881	0.1	0	0.1	G	A		nonIDM	15.9
S7_2303894	7	2303894	0.1	0	0.1	A	T		nonIDM	15.9
S7_2303943	7	2303943	0.1	0.81	0.71	G	C		nonIDM	15.4
S7_2303956	7	2303956	0.1	1	0.9	A	G		nonIDM	15.4
S7_2304808	7	2304808	0.2	0	0.2	G	C		nonIDM	15.4
S7_2304824	7	2304824	0.1	0	0.1	G	T		nonIDM	15.4
S7_2304897	7	2304897	0.05	0	0.05	G	A		nonIDM	15.4
S7_2305409	7	2305409	0.05	0.06	0.01	T	C		nonIDM	15.5
S7_2306589	7	2306589	0.2	0	0.2	T	A		nonIDM	15.8
S7_2306999	7	2306999	0.3	0	0.3	T	A		nonIDM	15.8
S7_2307098	7	2307098	0.3	0	0.3	C	T		nonIDM	15.8
S7_2312026	7	2312026	0	0.81	0.81	T	G	T	GlazPoly	16
S7_2312037	7	2312037	0.3	0	0.3	A	G		nonIDM	16
S7_2312066	7	2312066	0	0.81	0.81	G	A	G	GlazPoly	16
S7_2312072	7	2312072	0.45	0	0.45	G	A		nonIDM	16
S7_2312188	7	2312188	0.1	0	0.1	G	T		nonIDM	16
S7_2312197	7	2312197	0.15	0	0.15	A	T		nonIDM	16
S7_2324007	7	2324007	0.45	0	0.45	C	T		nonIDM	15.7
S7_2324018	7	2324018	0.05	0	0.05	T	C		nonIDM	15.7
S7_2340767	7	2340767	0.7	0.88	0.18	T	C		nonIDM	15.9
S7_2342608	7	2342608	0.55	0	0.55	C	T		nonIDM	15.9
S7_2342618	7	2342618	0	0.62	0.62	G	A	G	GlazPoly	15.9
S7_2365602	7	2365602	0	0	0	C	T		nonIDM	16.8
S7_2365628	7	2365628	0	0	0	T	C		nonIDM	16.8
S7_2365673	7	2365673	0	0	0	T	A		nonIDM	16.8
S7_2365717	7	2365717	0.1	0	0.1	G	A		nonIDM	16.8
S7_2365958	7	2365958	0.15	0	0.15	A	C		nonIDM	16.8
S7_2366017	7	2366017	0.2	0	0.2	T	C		nonIDM	16.8
S7_2366022	7	2366022	0.2	0	0.2	T	G		nonIDM	16.8
S7_2366034	7	2366034	0.35	0	0.35	A	G		nonIDM	16.8
S7_2366134	7	2366134	0	1	1	C	T	C	Strict	16.8
S7_2370680	7	2370680	0.05	0.62	0.57	T	C		nonIDM	16.8
S7_2370693	7	2370693	0.05	0	0.05	T	G		nonIDM	16.8
S7_2386709	7	2386709	0	0	0	A	G		nonIDM	16.8
S7_2388167	7	2388167	0.2	0	0.2	G	A		nonIDM	16.5
S7_2388172	7	2388172	0.05	0.12	0.08	A	G		nonIDM	16.5
S7_2388620	7	2388620	0.3	0.06	0.24	C	G		nonIDM	16.7
S7_2389118	7	2389118	0.45	0	0.45	C	A		nonIDM	16.7
S7_2394375	7	2394375	0	1	1	G	A	G	Strict	17.1
S7_2394386	7	2394386	0	1	1	A	G	A	Strict	17.1
S7_2394463	7	2394463	0	0.94	0.94	T	A	T	GlazPoly	17.1
S7_2394468	7	2394468	0	1	1	G	A	G	Strict	17.1
S7_2394533	7	2394533	0.3	0	0.3	C	T		nonIDM	17.1
S7_2395160	7	2395160	0	1	1	T	G	T	Strict	17.1
S7_2395212	7	2395212	0.05	1	0.95	A	C		nonIDM	17.1
S7_2395223	7	2395223	0	1	1	T	C	T	Strict	17.1
S7_2395240	7	2395240	0.05	0	0.05	T	G		nonIDM	17.1
S7_2395248	7	2395248	0.3	0	0.3	C	A		nonIDM	17.1
S7_2397604	7	2397604	0	1	1	C	T	C	Strict	17.1
S7_2397637	7	2397637	0	1	1	G	A	G	Strict	17.1
S7_2409466	7	2409466	0	0.88	0.88	T	C	T	GlazPoly	17.1
S7_2409488	7	2409488	0.15	0	0.15	G	A		nonIDM	17.1
S7_2409494	7	2409494	0	0.12	0.12	A	C	A	GlazPoly	17.1
S7_2409515	7	2409515	0.15	0	0.15	C	T		nonIDM	17.1
S7_2409528	7	2409528	0.2	0	0.2	G	C		nonIDM	17.1
S7_2409545	7	2409545	0.05	0	0.05	G	A		nonIDM	17.1
S7_2409556	7	2409556	0	0.12	0.12	T	A	T	GlazPoly	17.1
S7_2436751	7	2436751	0.45	0	0.45	T	C		nonIDM	17
S7_2436836	7	2436836	0	0	0	A	G		nonIDM	17
S7_2438274	7	2438274	0	0.12	0.12	T	C	T	GlazPoly	16.9
S7_2438282	7	2438282	0	0.06	0.06	C	T	C	GlazPoly	16.9
S7_2438450	7	2438450	0	0.69	0.69	G	T	G	GlazPoly	16.9
S7_2447552	7	2447552	0.05	0	0.05	C	A		nonIDM	16.8
S7_2453115	7	2453115	0.35	0.44	0.09	T	A		nonIDM	16.7
S7_2453152	7	2453152	0	0.12	0.12	C	T	C	GlazPoly	16.7
S7_2467290	7	2467290	0.05	0.19	0.14	T	G		nonIDM	16.7
S7_2467307	7	2467307	0.05	0.31	0.26	G	C		nonIDM	16.7
S7_2467476	7	2467476	0.2	0.88	0.68	G	A		nonIDM	16.7
S7_2467486	7	2467486	0.6	0.88	0.28	G	T		nonIDM	16.7
S7_2467499	7	2467499	0.3	0	0.3	A	G		nonIDM	16.7
S7_2467518	7	2467518	0.05	0.38	0.32	A	G		nonIDM	16.7
S7_2467528	7	2467528	0.05	0.12	0.08	A	C		nonIDM	16.7
S7_2468331	7	2468331	0.45	0	0.45	C	A		nonIDM	16.7
S7_2468368	7	2468368	0.45	0	0.45	C	A		nonIDM	16.8
S7_2468374	7	2468374	0	0	0	G	A		nonIDM	16.8
S7_2573548	7	2573548	0	0.06	0.06	T	G	T	GlazPoly	17.8
S7_2573764	7	2573764	0	1	1	T	A	T	Strict	17.8
S7_2573780	7	2573780	0	0	0	T	A		nonIDM	17.8
S7_2655670	7	2655670	0.4	1	0.6	T	C		nonIDM	18.4
S7_2655694	7	2655694	0	0.06	0.06	A	G	A	GlazPoly	18.4
S7_2655731	7	2655731	0.39	1	0.61	T	A		nonIDM	18.4
S7_2655739	7	2655739	0.35	1	0.65	T	G		nonIDM	18.4
S7_2655750	7	2655750	0.15	0	0.15	T	C		nonIDM	18.4
S7_2655757	7	2655757	0.25	1	0.75	G	T		nonIDM	18.4
S7_2659134	7	2659134	0.35	0	0.35	C	T		nonIDM	18.4
S7_2659394	7	2659394	0.15	0	0.15	G	A		nonIDM	18.4
S7_2659421	7	2659421	0.25	0	0.25	A	C		nonIDM	18.4
S7_2660581	7	2660581	0.5	0	0.5	A	G		nonIDM	18.4
S7_2662067	7	2662067	0.5	0.94	0.44	A	G		nonIDM	18.4
S7_2662103	7	2662103	0.1	0	0.1	C	T		nonIDM	18.4
S7_2663825	7	2663825	0.85	1	0.15	A	C		nonIDM	18.4
S7_2663832	7	2663832	0	0.94	0.94	C	T	C	GlazPoly	18.4
S7_2663842	7	2663842	0	0.19	0.19	C	T	C	GlazPoly	18.4
S7_2663851	7	2663851	0	1	1	G	A	G	Strict	18.4
S7_2663908	7	2663908	0.15	0	0.15	T	C		nonIDM	18.4
S7_2663941	7	2663941	0	0	0	T	C		nonIDM	18.4
S7_2664028	7	2664028	0.05	0	0.05	G	A		nonIDM	18.4
S7_2664080	7	2664080	0.35	0	0.35	G	A		nonIDM	18.4
S7_2664086	7	2664086	0	0.19	0.19	T	G	T	GlazPoly	18.4
S7_2664110	7	2664110	0	0.81	0.81	A	G	A	GlazPoly	18.4
S7_2664162	7	2664162	0	0.19	0.19	A	G	A	GlazPoly	18.4
S7_2664329	7	2664329	0.15	0	0.15	T	A		nonIDM	18.4
S7_2664698	7	2664698	0	0.12	0.12	A	G	A	GlazPoly	18.3
S7_2664773	7	2664773	0.2	0	0.2	A	G		nonIDM	18.3
S7_2665116	7	2665116	0.85	1	0.15	C	A		nonIDM	18.2
S7_2665242	7	2665242	0.2	0.06	0.14	T	G		nonIDM	18.2
S7_2665261	7	2665261	0.45	0	0.45	C	T		nonIDM	18.2
S7_2666378	7	2666378	0	0.19	0.19	T	C	T	GlazPoly	18.1
S7_2666426	7	2666426	0	0.19	0.19	C	T	C	GlazPoly	18.1
S7_2683829	7	2683829	0.05	0	0.05	G	T		nonIDM	17.5
S7_2685658	7	2685658	0.05	0	0.05	G	A		nonIDM	18.5
S7_2687337	7	2687337	0.45	0	0.45	T	C		nonIDM	18.6
S7_2691552	7	2691552	0.05	0	0.05	C	T		nonIDM	17.5
S7_2691708	7	2691708	0.75	0	0.75	G	A		nonIDM	17.5
S7_2691716	7	2691716	0.75	0	0.75	G	A		nonIDM	17.5
S7_2694202	7	2694202	0.25	0	0.25	G	A		nonIDM	17.5
S7_2697140	7	2697140	0.25	0	0.25	C	G		nonIDM	17.6
S7_2697174	7	2697174	0.15	0	0.15	A	C		nonIDM	17.6
S7_2697313	7	2697313	0.55	0.25	0.3	T	C		nonIDM	17.6
S7_2697319	7	2697319	0.15	0	0.15	A	T		nonIDM	17.6
S7_2697328	7	2697328	0.25	0	0.25	T	C		nonIDM	17.6
S7_2697334	7	2697334	0	0.19	0.19	T	C	T	GlazPoly	17.6
S7_2700626	7	2700626	0.2	0	0.2	A	C		nonIDM	18
S7_2702334	7	2702334	0.2	0	0.2	A	T		nonIDM	18.2
S7_2703732	7	2703732	0	0	0	G	A		nonIDM	18.4
S7_2703780	7	2703780	0	0.19	0.19	A	T	A	GlazPoly	18.4
S7_2703864	7	2703864	0	1	1	G	T	G	Strict	18.5
S7_2703872	7	2703872	0	1	1	T	G	T	Strict	18.5
S7_2703914	7	2703914	0.2	0	0.2	T	G		nonIDM	18.5
S7_2703990	7	2703990	0.3	1	0.7	G	C		nonIDM	18.5
S7_2770247	7	2770247	0	0.31	0.31	T	C	T	GlazPoly	18.9
S7_2845405	7	2845405	0.25	0.12	0.12	T	G		nonIDM	19.6
S7_2845434	7	2845434	0	0	0	T	A		nonIDM	19.6
S7_2845566	7	2845566	0	0.06	0.06	T	C	T	GlazPoly	19.6
S7_2845975	7	2845975	0.05	0.44	0.39	A	G		nonIDM	20.3
S7_2845981	7	2845981	0	0	0	T	A		nonIDM	20.3
S7_2846004	7	2846004	0	0	0	T	A		nonIDM	20.2
S7_2846750	7	2846750	0.5	0	0.5	G	C		nonIDM	19.6
S7_2846776	7	2846776	0	0.06	0.06	C	T	C	GlazPoly	19.6
S7_2846781	7	2846781	0.15	1	0.85	C	T		nonIDM	19.6
S7_2846809	7	2846809	0	0.06	0.06	G	A	G	GlazPoly	19.6
S7_2850495	7	2850495	0.5	0	0.5	G	A		nonIDM	19.7
S7_2851595	7	2851595	0.1	0.25	0.15	C	T		nonIDM	19.7
S7_2910314	7	2910314	0.05	0	0.05	G	A		nonIDM	20.6
S7_2910415	7	2910415	0	0.69	0.69	G	A	G	GlazPoly	20.6
S7_2925733	7	2925733	0	1	1	A	G	A	Strict	21.1
S7_2925770	7	2925770	0	0.75	0.75	C	G	C	GlazPoly	21.1
S7_2925830	7	2925830	0.05	0	0.05	G	A		nonIDM	21.1
S7_2925852	7	2925852	0	1	1	A	C	A	Strict	21.1
S7_2927587	7	2927587	0.15	1	0.85	C	A		nonIDM	20.9
S7_2927739	7	2927739	0	1	1	G	A	G	Strict	20.9
S7_2929057	7	2929057	0.1	0	0.1	C	T		nonIDM	21.3
S7_2929090	7	2929090	0	0	0	G	A		nonIDM	21.3
S7_2929135	7	2929135	0.1	0	0.1	C	A		nonIDM	21.3
S7_2929144	7	2929144	0	1	1	T	C	T	Strict	21.3
S7_2929168	7	2929168	0.1	0	0.1	G	A		nonIDM	21.3
S7_2929203	7	2929203	0	1	1	G	A	G	Strict	21.3
S7_2929214	7	2929214	0.05	0	0.05	G	A		nonIDM	21.3
S7_2935488	7	2935488	0	0	0	T	C		nonIDM	21.2
S7_2936167	7	2936167	0.05	0	0.05	A	G		nonIDM	21.2
S7_2943111	7	2943111	0.15	0.94	0.79	C	A		nonIDM	21.6
S7_2943124	7	2943124	0.05	0	0.05	A	T		nonIDM	21.6
S7_2946588	7	2946588	0	0.36	0.36	G	A	G	GlazPoly	21.7
S7_2946765	7	2946765	0	0.06	0.06	T	C	T	GlazPoly	21.7
S7_2946788	7	2946788	0.05	0	0.05	A	G		nonIDM	21.7
S7_2948271	7	2948271	0.1	0	0.1	C	A		nonIDM	21.8
S7_2948393	7	2948393	0	1	1	A	G	A	Strict	21.7
S7_2948433	7	2948433	0	0	0	C	A		nonIDM	21.7
S7_2948454	7	2948454	0	1	1	C	T	C	Strict	21.7
S7_2948467	7	2948467	0	1	1	A	G	A	Strict	21.7
S7_2982080	7	2982080	0	0.5	0.5	T	C	T	GlazPoly	21.9
S7_2982087	7	2982087	0	0.06	0.06	A	G	A	GlazPoly	21.9
S7_2982102	7	2982102	0.05	0	0.05	T	A		nonIDM	21.9
S7_2982135	7	2982135	0	0	0	G	T		nonIDM	21.9
S7_2982142	7	2982142	0.1	0	0.1	A	G		nonIDM	21.9
S7_2982162	7	2982162	0	0.5	0.5	A	G	A	GlazPoly	21.9
S7_2982174	7	2982174	0	0.06	0.06	A	G	A	GlazPoly	21.9
S7_2982420	7	2982420	0.05	1	0.95	A	T		nonIDM	22
S7_2982481	7	2982481	0	0	0	A	G		nonIDM	22
S7_2982572	7	2982572	0.1	0	0.1	T	G		nonIDM	22
S7_2982594	7	2982594	0.05	0	0.05	A	G		nonIDM	22
S7_2982609	7	2982609	0	0.44	0.44	G	A	G	GlazPoly	22
S7_2982626	7	2982626	0	0.56	0.56	G	A	G	GlazPoly	22
S7_2982659	7	2982659	0	0.44	0.44	G	A	G	GlazPoly	22
S7_2982746	7	2982746	0	0.44	0.44	G	A	G	GlazPoly	22.1
S7_2982759	7	2982759	0.05	0	0.05	C	T		nonIDM	22.1
S7_2982773	7	2982773	0	0.5	0.5	C	T	C	GlazPoly	22.1
S7_2982819	7	2982819	0	0.44	0.44	G	T	G	GlazPoly	22.1
S7_2982914	7	2982914	0	1	1	C	T	C	Strict	22.2
S7_2982949	7	2982949	0.45	1	0.55	C	T		nonIDM	22.1
S7_2983221	7	2983221	0.3	0	0.3	C	A		nonIDM	21.8
S7_2991046	7	2991046	0.5	0	0.5	T	C		nonIDM	22.7
S7_2991063	7	2991063	0.45	0	0.45	T	G		nonIDM	22.7
S7_3003147	7	3003147	0.1	1	0.9	A	T		nonIDM	21.7
S7_3003202	7	3003202	0.05	0	0.05	C	T		nonIDM	21.7
S7_3003210	7	3003210	0.05	0	0.05	A	T		nonIDM	21.7
S7_3003226	7	3003226	0	0	0	A	T		nonIDM	21.7
S7_3008025	7	3008025	0.1	1	0.9	G	A		nonIDM	21.8
S7_3008061	7	3008061	0	1	1	C	T	C	Strict	21.8
S7_3008069	7	3008069	0	0.06	0.06	C	T	C	GlazPoly	21.8
S7_3008116	7	3008116	0.8	0	0.8	C	T		nonIDM	21.6
S7_3008381	7	3008381	0	0	0	A	G		nonIDM	21.6
S7_3009661	7	3009661	0	0	0	C	A		nonIDM	21.4
S7_3023256	7	3023256	0.85	0	0.85	T	A		nonIDM	22.2
S7_3029465	7	3029465	0.85	0	0.85	G	A		nonIDM	22.2
S7_3029487	7	3029487	0	0.81	0.81	T	A	T	GlazPoly	22.2
S7_3029539	7	3029539	0.15	0	0.15	A	T		nonIDM	22.2
S7_3034970	7	3034970	0	0	0	A	G		nonIDM	22.5
S7_3043657	7	3043657	0.05	1	0.95	C	T		nonIDM	22.9
S7_3051189	7	3051189	0.45	0	0.45	A	G		nonIDM	23.1
S7_3051274	7	3051274	0	0	0	C	T		nonIDM	23.1
S7_3062261	7	3062261	0.65	0	0.65	C	A		nonIDM	23.5
S7_3062267	7	3062267	0.35	0.12	0.22	G	A		nonIDM	23.5
S7_3062318	7	3062318	0.35	0.12	0.22	C	A		nonIDM	23.5
S7_3103408	7	3103408	0.15	0	0.15	C	T		nonIDM	24.6
S7_3103500	7	3103500	0	0	0	C	T		nonIDM	24.6
S7_3117294	7	3117294	0.05	0	0.05	A	G		nonIDM	24.9
S7_3117345	7	3117345	0.05	1	0.95	C	T		nonIDM	24.9
S7_3117363	7	3117363	0.05	0.69	0.64	G	T		nonIDM	24.9
S7_3141025	7	3141025	0.1	1	0.9	A	C		nonIDM	24.9
S7_3141295	7	3141295	0.05	0	0.05	A	C		nonIDM	24.9
S7_3141593	7	3141593	0	0	0	C	T		nonIDM	24.9
S7_3141617	7	3141617	0.05	0	0.05	G	A		nonIDM	24.9
S7_3141671	7	3141671	0	0	0	C	A		nonIDM	24.9
S7_3141684	7	3141684	0.05	0	0.05	G	T		nonIDM	24.9
S7_3144711	7	3144711	0.05	0.12	0.08	A	G		nonIDM	24.8
S7_3152856	7	3152856	0.35	0.14	0.21	C	A		nonIDM	24.5
S7_3153184	7	3153184	0.3	1	0.7	G	C		nonIDM	24.5
S7_3153197	7	3153197	0.35	1	0.65	G	A		nonIDM	24.5
S7_3207967	7	3207967	0	0	0	G	C		nonIDM	27.5
S7_3207978	7	3207978	0	0.38	0.38	T	A	T	GlazPoly	27.5
S7_3216850	7	3216850	0	0	0	A	G		nonIDM	27.3
S7_3216866	7	3216866	0.05	0	0.05	T	C		nonIDM	27.3
S7_3216884	7	3216884	0	0.38	0.38	A	T	A	GlazPoly	27.3
S7_3216896	7	3216896	0	0.5	0.5	A	C	A	GlazPoly	27.3
S7_3216929	7	3216929	0.05	0	0.05	C	A		nonIDM	27.3
S7_3216976	7	3216976	0.05	0	0.05	G	T		nonIDM	27.3
S7_3216991	7	3216991	0.05	0	0.05	C	T		nonIDM	27.3
S7_3216996	7	3216996	0.05	0	0.05	G	T		nonIDM	27.3
S7_3222500	7	3222500	0	0.88	0.88	C	G	C	GlazPoly	27.4
S7_3222508	7	3222508	0			A	C		nonIDM	27.4
S7_3222515	7	3222515	0.35	1	0.65	A	C		nonIDM	27.4
S7_3250086	7	3250086	0.05	0.12	0.08	A	G		nonIDM	26.3
S7_3250091	7	3250091	0.05	1	0.95	A	G		nonIDM	26.3
S7_3250098	7	3250098	0	0	0	T	G		nonIDM	26.3
S7_3250109	7	3250109	0	0	0	C	T		nonIDM	26.4
S7_3250323	7	3250323	0.05	0.38	0.32	T	C		nonIDM	26.5
S7_3250355	7	3250355	0.05	0.06	0.01	T	C		nonIDM	26.8
S7_3250410	7	3250410	0	0.06	0.06	A	G	A	GlazPoly	26.8
S7_3250424	7	3250424	0	0	0	C	T		nonIDM	26.8
S7_3250436	7	3250436	0.05	0.88	0.82	G	A		nonIDM	26.8
S7_3250576	7	3250576	0	0.06	0.06	T	G	T	GlazPoly	26.9
S7_3250593	7	3250593	0	0.81	0.81	A	G	A	GlazPoly	26.9
S7_3269853	7	3269853	0	0	0	G	A		nonIDM	27.2
S7_3269929	7	3269929	0	1	1	C	T	C	Strict	27.2
S7_3269934	7	3269934	0	1	1	A	G	A	Strict	27.2
S7_3271375	7	3271375	0.15	1	0.85	A	T		nonIDM	27
S7_3273266	7	3273266	0.1	1	0.9	T	A		nonIDM	27.1
S7_3273297	7	3273297	0.15	1	0.85	G	T		nonIDM	27.1
S7_3273306	7	3273306	0	0	0	A	C		nonIDM	27.1
S7_3274580	7	3274580	0	0	0	A	G		nonIDM	27.1
S7_3274640	7	3274640	0	0.38	0.38	T	G	T	GlazPoly	27.1
S7_3274689	7	3274689	0	0	0	T	A		nonIDM	27.1
S7_3275889	7	3275889	0	0	0	C	A		nonIDM	27.1
S7_3275921	7	3275921	0.1	0	0.1	A	G		nonIDM	27.1
S7_3278946	7	3278946	0.1	0	0.1	T	A		nonIDM	26.9
S7_3279797	7	3279797	0	0	0	G	A		nonIDM	26.9
S7_3279856	7	3279856	0	1	1	C	T	C	Strict	26.9
S7_3279872	7	3279872	0	0	0	G	A		nonIDM	26.8
S7_3280739	7	3280739	0	0.5	0.5	T	C	T	GlazPoly	26.9
S7_3280764	7	3280764	0	0.5	0.5	G	A	G	GlazPoly	26.9
S7_3280772	7	3280772	0.15	0.31	0.16	G	T		nonIDM	26.9
S7_3280830	7	3280830	0	0	0	A	G		nonIDM	26.9
S7_3280858	7	3280858	0.05	0	0.05	A	G		nonIDM	26.9
S7_3280878	7	3280878	0	0	0	T	C		nonIDM	26.9
S7_3280975	7	3280975	0.05	0	0.05	A	T		nonIDM	26.9
S7_3281023	7	3281023	0	0	0	T	A		nonIDM	26.9
S7_3281034	7	3281034	0	0.5	0.5	G	A	G	GlazPoly	26.9
S7_3321298	7	3321298	0	0.25	0.25	C	T	C	GlazPoly	25.7
S7_3321306	7	3321306	0	0	0	G	T		nonIDM	25.7
S7_3324715	7	3324715	0	0	0	T	C		nonIDM	25.6
S7_3324766	7	3324766	0.1	0	0.1	T	A		nonIDM	25.6
S7_3324784	7	3324784	0.4	1	0.6	T	C		nonIDM	25.6
S7_3326769	7	3326769	0	0	0	C	G		nonIDM	25.6
S7_3335017	7	3335017	0.05	1	0.95	A	G		nonIDM	25.7
S7_3335050	7	3335050	0	0.12	0.12	A	T	A	GlazPoly	25.7
S7_3335055	7	3335055	0	0.06	0.06	C	G	C	GlazPoly	25.7
S7_3335081	7	3335081	0.1	1	0.9	G	C		nonIDM	25.7
S7_3337222	7	3337222	0.3	0.88	0.57	G	A		nonIDM	25.7
S7_3337282	7	3337282	0	0.12	0.12	G	C	G	GlazPoly	25.7
S7_3337321	7	3337321	0	0	0	G	A		nonIDM	25.7
S7_3337352	7	3337352	0.3	0	0.3	G	A		nonIDM	25.7
S7_3337370	7	3337370	0	0	0	T	A		nonIDM	25.7
S7_3337483	7	3337483	0.25	0.94	0.69	T	C		nonIDM	25.7
S7_3337492	7	3337492	0.25	1	0.75	G	A		nonIDM	25.7
S7_3337501	7	3337501	0.3	1	0.7	C	T		nonIDM	25.7
S7_3337515	7	3337515	0	0	0	T	C		nonIDM	25.7
S7_3337520	7	3337520	0	0	0	A	T		nonIDM	25.7
S7_3337555	7	3337555	0.05	0	0.05	C	G		nonIDM	25.7
S7_3337564	7	3337564	0.2	1	0.8	T	C		nonIDM	25.7
S7_3337694	7	3337694	0	0	0	A	G		nonIDM	25.7
S7_3346031	7	3346031	0.25	0.81	0.56	T	A		nonIDM	26
S7_3352918	7	3352918	0	0.25	0.25	C	G	C	GlazPoly	26.3
S7_3352941	7	3352941	0.1	0	0.1	C	T		nonIDM	26.3
S7_3352951	7	3352951	0	0	0	G	C		nonIDM	26.3
S7_3362333	7	3362333	0	0	0	A	G		nonIDM	26.4
S7_3362339	7	3362339	0	1	1	T	C	T	Strict	26.4
S7_3375563	7	3375563	0	1	1	G	T	G	Strict	26.6
S7_3375721	7	3375721	0	1	1	A	G	A	Strict	26.6
S7_3375757	7	3375757	0	0	0	A	C		nonIDM	26.6
S7_3377391	7	3377391	0	0	0	C	T		nonIDM	26.8
S7_3377447	7	3377447	0	1	1	G	A	G	Strict	26.8
S7_3377509	7	3377509	0.15	0	0.15	C	A		nonIDM	26.8
S7_3377541	7	3377541	0	0.38	0.38	T	C	T	GlazPoly	26.8
S7_3389943	7	3389943	0.15	1	0.85	A	G		nonIDM	27.3
S7_3390003	7	3390003	0	0	0	C	A		nonIDM	27.3
S7_3390223	7	3390223	0	0	0	T	C		nonIDM	27.3
S7_3390234	7	3390234	0.15	0	0.15	C	T		nonIDM	27.3
S7_3393643	7	3393643	0	1	1	G	C	G	Strict	27.3
S7_3393674	7	3393674	0	0	0	T	C		nonIDM	27.3
S7_3393683	7	3393683	0	1	1	A	G	A	Strict	27.3
S7_3393952	7	3393952	0.15	0.19	0.04	G	C		nonIDM	27.3
S7_3393976	7	3393976	0.15	1	0.85	G	C		nonIDM	27.3
S7_3393991	7	3393991	0.15	0	0.15	G	C		nonIDM	27.3
S7_3398309	7	3398309	0			T	C		nonIDM	27.3
S7_3398327	7	3398327	0	0	0	T	C		nonIDM	27.3
S7_3398335	7	3398335	0	0	0	A	G		nonIDM	27.3
S7_3398539	7	3398539	0.15	0	0.15	A	C		nonIDM	27.3
S7_3398546	7	3398546	0.15	1	0.85	C	T		nonIDM	27.3
S7_3398599	7	3398599	0.7	0	0.7	C	A		nonIDM	27.3
S7_3398686	7	3398686	0.1	0	0.1	T	C		nonIDM	27.3
S7_3398794	7	3398794	0.1	0	0.1	A	G		nonIDM	27.3
S7_3398799	7	3398799	0.05	0	0.05	T	C		nonIDM	27.3
S7_3408510	7	3408510	0	0.12	0.12	T	C	T	GlazPoly	27.3
S7_3408582	7	3408582	0	0.19	0.19	G	A	G	GlazPoly	27.3
S7_3408605	7	3408605	0	0.75	0.75	A	G	A	GlazPoly	27.3
S7_3409807	7	3409807	0.15	0	0.15	T	G		nonIDM	27.3
S7_3409812	7	3409812	0	0.44	0.44	A	C	A	GlazPoly	27.3
S7_3409824	7	3409824	0	0	0	A	T		nonIDM	27.3
S7_3409831	7	3409831	0	0	0	A	G		nonIDM	27.3
S7_3409896	7	3409896	0	0	0	T	C		nonIDM	27.3
S7_3409919	7	3409919	0	0	0	T	C		nonIDM	27.3
S7_3409937	7	3409937	0	0	0	A	G		nonIDM	27.3
S7_3409950	7	3409950	0.15	0	0.15	C	T		nonIDM	27.3
S7_3409958	7	3409958	0	0	0	G	T		nonIDM	27.3
S7_3409964	7	3409964	0	0.25	0.25	A	C	A	GlazPoly	27.3
S7_3409972	7	3409972	0	0.94	0.94	A	C	A	GlazPoly	27.3
S7_3409977	7	3409977	0	0.12	0.12	T	C	T	GlazPoly	27.3
S7_3410012	7	3410012	0	0	0	T	C		nonIDM	27.3
S7_3503636	7	3503636	0	0.12	0.12	A	G	A	GlazPoly	29.3
S7_3503816	7	3503816	0	0	0	G	A		nonIDM	29.3
S7_3503948	7	3503948	0	0	0	G	C		nonIDM	29.3
S7_3529439	7	3529439	0	0	0	A	G		nonIDM	29.8
S7_3546099	7	3546099	0.1	0	0.1	C	T		nonIDM	30.2
S7_3548807	7	3548807	0.65	0	0.65	A	C		nonIDM	30.3
S7_3548819	7	3548819	0.7	0	0.7	A	C		nonIDM	30.3
S7_3549208	7	3549208	0	0	0	G	A		nonIDM	30.3
S7_3549269	7	3549269	0	0	0	G	A		nonIDM	30.3
S7_3585644	7	3585644	0	0	0	T	A		nonIDM	30.2
S7_3585653	7	3585653	0	1	1	C	T	C	Strict	30.2
S7_3590026	7	3590026	0.05	0	0.05	C	T		nonIDM	29.7
S7_3590036	7	3590036	0	1	1	T	C	T	Strict	29.7
S7_3597881	7	3597881	0	1	1	C	T	C	Strict	31
S7_3597951	7	3597951	0	0.56	0.56	A	G	A	GlazPoly	31
S7_3597960	7	3597960	0	1	1	C	G	C	Strict	31
S7_3600543	7	3600543	0.05	0	0.05	T	A		nonIDM	31.4
S7_3610317	7	3610317	0	0.56	0.56	G	A	G	GlazPoly	31.5
S7_3617195	7	3617195	0.2	1	0.8	C	T		nonIDM	31.7
S7_3670279	7	3670279	0.05	0	0.05	G	A		nonIDM	30.4
S7_3670372	7	3670372	0.2	0	0.2	G	A		nonIDM	30.4
S7_3674980	7	3674980	0	0.31	0.31	C	T	C	GlazPoly	30.3
S7_3675435	7	3675435	0	0.62	0.62	G	A	G	GlazPoly	30.3
S7_3693440	7	3693440	0.2	0	0.2	C	G		nonIDM	29.4
S7_3693669	7	3693669	0.05	0	0.05	G	T		nonIDM	29.4
S7_3693721	7	3693721	0.35	0	0.35	C	T		nonIDM	29.4
S7_3702789	7	3702789	0	0.12	0.12	G	C	G	GlazPoly	29.4
S7_3702795	7	3702795	0	0.12	0.12	A	T	A	GlazPoly	29.4
S7_3703555	7	3703555	0	0	0	C	T		nonIDM	29.7
S7_3703745	7	3703745	0	0	0	G	A		nonIDM	29.9
S7_3703754	7	3703754	0	0	0	C	G		nonIDM	29.9
S7_3716455	7	3716455	0	0	0	T	G		nonIDM	30.3
S7_3716474	7	3716474	0	1	1	A	G	A	Strict	30.3
S7_3716555	7	3716555	0	0	0	C	A		nonIDM	30.3
S7_3716580	7	3716580	0	0	0	A	C		nonIDM	30.3
S7_3775322	7	3775322	0	1	1	A	T	A	Strict	31
S7_3775342	7	3775342	0	0	0	A	G		nonIDM	31
S7_3775355	7	3775355	0	1	1	A	C	A	Strict	31
S7_3777025	7	3777025	0	1	1	C	A	C	Strict	30.9
S7_3777050	7	3777050	0	1	1	T	G	T	Strict	30.9
S7_3777072	7	3777072	0	0	0	G	A		nonIDM	30.9
S7_3777095	7	3777095	0	1	1	A	G	A	Strict	30.9
S7_3777114	7	3777114	0	1	1	A	G	A	Strict	30.9
S7_3777122	7	3777122	0	0	0	G	A		nonIDM	30.9
S7_3777135	7	3777135	0	0	0	C	A		nonIDM	30.9
S7_3777140	7	3777140	0	0	0	C	T		nonIDM	30.9
S7_3777203	7	3777203	0	0	0	C	T		nonIDM	30.9
S7_3777219	7	3777219	0	1	1	A	T	A	Strict	30.9
S7_3777255	7	3777255	0	0.06	0.06	C	T	C	GlazPoly	30.9
S7_3786560	7	3786560	0.15	1	0.85	A	G		nonIDM	30.9
S7_3786587	7	3786587	0.2	1	0.8	T	G		nonIDM	31
S7_3786593	7	3786593	0	0	0	T	C		nonIDM	31
S7_3804316	7	3804316	0.05	0	0.05	C	A		nonIDM	32
S7_3814728	7	3814728	0	1	1	C	G	C	Strict	32
S7_3814889	7	3814889	0	0.12	0.12	C	T	C	GlazPoly	32
S7_3814940	7	3814940	0	0	0	G	A		nonIDM	32
S7_3814954	7	3814954	0	0	0	T	G		nonIDM	32
S7_3814960	7	3814960	0	0.06	0.06	A	T	A	GlazPoly	32
S7_3815013	7	3815013	0	0	0	G	A		nonIDM	32
S7_3815040	7	3815040	0	1	1	A	G	A	Strict	32
S7_3815045	7	3815045	0	0	0	C	T		nonIDM	32
S7_3815079	7	3815079	0	0	0	G	T		nonIDM	32
S7_3815091	7	3815091	0.1	0	0.1	G	A		nonIDM	32
S7_3816482	7	3816482	0	0	0	C	T		nonIDM	31.9
S7_3816876	7	3816876	0	0	0	T	A		nonIDM	31.9
S7_3991226	7	3991226	0.25	0	0.25	C	T		nonIDM	33.4
S7_3991238	7	3991238	0.05	0.06	0.01	C	G		nonIDM	33.4
S7_3991297	7	3991297	0.05	0.06	0.01	T	G		nonIDM	33.4
S7_3991386	7	3991386	0.05	0	0.05	G	A		nonIDM	33.4
S7_4056039	7	4056039	0.45	0	0.45	C	A		nonIDM	33.7
S7_4067750	7	4067750	0.15	0	0.15	A	T		nonIDM	34.2
S7_4067769	7	4067769	0	0	0	C	A		nonIDM	34.2
S7_4067804	7	4067804	0.5	1	0.5	G	T		nonIDM	34.2
S7_4067811	7	4067811	0	0	0	T	C		nonIDM	34.2
S7_4069196	7	4069196	0.05	0	0.05	T	A		nonIDM	34.2
S7_4069233	7	4069233	0.5	0	0.5	G	A		nonIDM	34.2
S7_4140770	7	4140770	0.2	0	0.2	C	T		nonIDM	34.5
S7_4141093	7	4141093	0.1	0	0.1	T	G		nonIDM	34.5
S7_4141126	7	4141126	0.45	0	0.45	T	A		nonIDM	34.5
S7_4141152	7	4141152	0.1	0	0.1	T	G		nonIDM	34.5
S7_4150021	7	4150021	0.4	0	0.4	C	A		nonIDM	34.6
S7_4189403	7	4189403	0	0.06	0.06	T	A	T	GlazPoly	34.6
S7_4189417	7	4189417	0.05	1	0.95	G	C		nonIDM	34.6
S7_4189443	7	4189443	0.05	1	0.95	T	A		nonIDM	34.6
S7_4189623	7	4189623	0.05	1	0.95	G	A		nonIDM	34.6
S7_4197301	7	4197301	0.15	0	0.15	G	C		nonIDM	34.6
S7_4199045	7	4199045	0.3	0	0.3	A	T		nonIDM	34.7
S7_4199066	7	4199066	0.35	0.69	0.34	C	T		nonIDM	34.7
S7_4204107	7	4204107	0	1	1	T	C	T	Strict	34.8
S7_4204119	7	4204119	0	0	0	T	G		nonIDM	34.8
S7_4204149	7	4204149	0	1	1	C	G	C	Strict	34.8
S7_4204190	7	4204190	0	1	1	T	C	T	Strict	34.8
S7_4204198	7	4204198	0	0	0	C	T		nonIDM	34.8
S7_4206929	7	4206929	0.3	0	0.3	A	G		nonIDM	34.8
S7_4213616	7	4213616	0	0.9	0.9	A	T	A	GlazPoly	34.9
S7_4213659	7	4213659	0.15	0	0.15	T	C		nonIDM	34.9
S7_4213678	7	4213678	0.15	0	0.15	C	T		nonIDM	34.9
S7_4213771	7	4213771	0	0	0	C	T		nonIDM	34.9
S7_4216687	7	4216687	0.3	0	0.3	T	C		nonIDM	34.9
S7_4222920	7	4222920	0.25	0	0.25	C	T		nonIDM	34.9
S7_4222927	7	4222927	0.25	0	0.25	T	C		nonIDM	34.9
S7_4222991	7	4222991	0.3	0	0.3	T	A		nonIDM	34.9
S7_4224322	7	4224322	0	1	1	G	C	G	Strict	34.9
S7_4224407	7	4224407	0	0	0	C	A		nonIDM	34.9
S7_4224429	7	4224429	0	0	0	C	A		nonIDM	34.9
S7_4224453	7	4224453	0.25	0	0.25	A	T		nonIDM	34.9
S7_4227304	7	4227304	0	1	1	A	C	A	Strict	34.8
S7_4227380	7	4227380	0	0.94	0.94	C	A	C	GlazPoly	34.8
S7_4227396	7	4227396	0	0	0	A	G		nonIDM	34.8
S7_4227402	7	4227402	0	0	0	T	C		nonIDM	34.8
S7_4227655	7	4227655	0.25	0	0.25	G	A		nonIDM	34.8
S7_4227702	7	4227702	0	0.56	0.56	T	G	T	GlazPoly	34.8
S7_4227708	7	4227708	0.75	0	0.75	T	A		nonIDM	34.8
S7_4227715	7	4227715	0	0	0	A	C		nonIDM	34.8
S7_4227723	7	4227723	0.25	0	0.25	A	T		nonIDM	34.8
S7_4228256	7	4228256	0.25	0	0.25	T	A		nonIDM	34.8
S7_4228405	7	4228405	0	0	0	A	G		nonIDM	34.8
S7_4228412	7	4228412	0.25	0.88	0.62	G	A		nonIDM	34.8
S7_4228446	7	4228446	0	0	0	A	G		nonIDM	34.8
S7_4237261	7	4237261	0.2	0	0.2	G	T		nonIDM	34.9
S7_4353219	7	4353219	0.35	0.25	0.1	T	A		nonIDM	35.5
S7_4353224	7	4353224	0.65	1	0.35	G	C		nonIDM	35.5
S7_4372494	7	4372494	0.1	0	0.1	G	A		nonIDM	35.6
S7_4372510	7	4372510	0.85	1	0.15	A	G		nonIDM	35.6
S7_4397625	7	4397625	0.3	0.06	0.24	T	C		nonIDM	35.6
S7_4397675	7	4397675	0.3	0.06	0.24	G	A		nonIDM	35.6
S7_4397681	7	4397681	0.75	0.56	0.19	G	C		nonIDM	35.6
S7_4478709	7	4478709	0.3	0.25	0.05	C	T		nonIDM	35.7
S7_4478740	7	4478740	0	0	0	A	T		nonIDM	35.7
S7_4484472	7	4484472	0	0	0	T	C		nonIDM	35.8
S7_4484483	7	4484483	0	0.06	0.06	C	T	C	GlazPoly	35.8
S7_4484508	7	4484508	0	0	0	G	T		nonIDM	35.8
S7_4484514	7	4484514	0.55	1	0.45	A	G		nonIDM	35.8
S7_4485040	7	4485040	0.45	1	0.55	T	C		nonIDM	35.7
S7_4485055	7	4485055	0.45	1	0.55	A	T		nonIDM	35.7
S7_4485128	7	4485128	0.25	0	0.25	A	C		nonIDM	35.7
S7_4485135	7	4485135	0	0	0	C	T		nonIDM	35.7
S7_4485171	7	4485171	0.25	0	0.25	A	C		nonIDM	35.7
S7_4486059	7	4486059	0.05	0	0.05	A	T		nonIDM	36.4
S7_4488381	7	4488381	0.3	0	0.3	T	C		nonIDM	36.4
S7_4488404	7	4488404	0	0.56	0.56	A	G	A	GlazPoly	36.4
S7_4488451	7	4488451	0	0	0	T	C		nonIDM	36.4
S7_4489008	7	4489008	0	0	0	T	C		nonIDM	36.4
S7_4489041	7	4489041	0	0.69	0.69	A	T	A	GlazPoly	36.4
S7_4489050	7	4489050	0	0.5	0.5	C	T	C	GlazPoly	36.4
S7_4489101	7	4489101	0	0	0	G	A		nonIDM	36.4
S7_4496426	7	4496426	0.05	0	0.05	T	C		nonIDM	36.1
S7_4496464	7	4496464	0	0	0	G	A		nonIDM	36.1
S7_4496679	7	4496679	0	1	1	C	A	C	Strict	36.1
S7_4496704	7	4496704	0.05	0	0.05	A	G		nonIDM	36.1
S7_4496716	7	4496716	0.05	1	0.95	T	G		nonIDM	36.1
S7_4496758	7	4496758	0.05	0	0.05	G	A		nonIDM	36.1
S7_4496771	7	4496771	0	0	0	A	G		nonIDM	36.1
S7_4496782	7	4496782	0	0	0	C	T		nonIDM	36.1
S7_4496817	7	4496817	0.05	1	0.95	A	G		nonIDM	36.1
S7_4496827	7	4496827	0	0	0	G	C		nonIDM	36.1
S7_4496839	7	4496839	0	0.19	0.19	A	G	A	GlazPoly	36.1
S7_4501477	7	4501477	0.05	0	0.05	T	C		nonIDM	36.1
S7_4501492	7	4501492	0.3	0	0.3	C	T		nonIDM	36.1
S7_4501536	7	4501536	0	0.44	0.44	C	T	C	GlazPoly	36.1
S7_4501554	7	4501554	0.35	0	0.35	G	A		nonIDM	36.1
S7_4501636	7	4501636	0.55	0.81	0.26	C	T		nonIDM	36.1
S7_4501758	7	4501758	0	0	0	T	A		nonIDM	36.1
S7_4501785	7	4501785	0	0	0	T	C		nonIDM	36.1
S7_4501800	7	4501800	0.6	0	0.6	C	A		nonIDM	36.1
S7_4501856	7	4501856	0	0.12	0.12	G	A	G	GlazPoly	36.1
S7_4577148	7	4577148	0.05	0	0.05	T	C		nonIDM	36.7
S7_4577323	7	4577323	0.85	1	0.15	A	G		nonIDM	36.7
S7_4577342	7	4577342	0.4	0	0.4	A	C		nonIDM	36.7
S7_4579133	7	4579133	0.15	0	0.15	G	T		nonIDM	36.6
S7_4579219	7	4579219	0.3	0	0.3	T	C		nonIDM	36.6
S7_4579259	7	4579259	0	0.25	0.25	A	G	A	GlazPoly	36.5
S7_4604935	7	4604935	0.2	0	0.2	T	C		nonIDM	36.1
S7_4605951	7	4605951	0.2	0	0.2	C	T		nonIDM	36.5
S7_4605975	7	4605975	0.5	0.94	0.44	T	A		nonIDM	36.5
S7_4606196	7	4606196	0	0	0	C	T		nonIDM	36.5
S7_4606224	7	4606224	0.55	1	0.45	A	G		nonIDM	36.4
S7_4610549	7	4610549	0	0.88	0.88	C	T	C	GlazPoly	36.5
S7_4610555	7	4610555	0.05	0	0.05	C	T		nonIDM	36.5
S7_4610567	7	4610567	0	0.88	0.88	G	A	G	GlazPoly	36.5
S7_4610581	7	4610581	0.55	0	0.55	G	A		nonIDM	36.5
S7_4625145	7	4625145	0.35	0.88	0.52	C	T		nonIDM	36.9
S7_4625800	7	4625800	0.05	0	0.05	G	A		nonIDM	36.9
S7_4626174	7	4626174	0.4	0	0.4	A	T		nonIDM	36.9
S7_4626181	7	4626181	0	0.88	0.88	T	C	T	GlazPoly	36.8
S7_4626194	7	4626194	0.2	0	0.2	G	A		nonIDM	36.8
S7_4626200	7	4626200	0.7	0	0.7	A	G		nonIDM	36.9
S7_4626208	7	4626208	0.15	0	0.15	G	A		nonIDM	37
S7_4646622	7	4646622	0.6	0	0.6	A	T		nonIDM	37.5
S7_4646643	7	4646643	0.2	0	0.2	G	A		nonIDM	37.8
S7_4646678	7	4646678	0	0	0	C	T		nonIDM	38.6
S7_4646695	7	4646695	0	0.88	0.88	A	C	A	GlazPoly	38.6
S7_4646705	7	4646705	0	0.25	0.25	C	A	C	GlazPoly	38.6
S7_4819737	7	4819737	0	1	1	A	G	A	Strict	37.6
S7_4819857	7	4819857	0.35	1	0.65	A	G		nonIDM	37.6
S7_4828618	7	4828618	0.3	0.94	0.64	T	C		nonIDM	37.7
S7_4828676	7	4828676	0.35	0	0.35	A	T		nonIDM	37.7
S7_4828711	7	4828711	0.25	0	0.25	G	A		nonIDM	37.9
S7_4847397	7	4847397	0	0	0	T	C		nonIDM	37.9
S7_4847432	7	4847432	0	0	0	A	G		nonIDM	37.9
S7_4847475	7	4847475	0.7	0	0.7	G	A		nonIDM	37.9
S7_4848073	7	4848073	0.05	0	0.05	T	G		nonIDM	37.8
S7_4853413	7	4853413	0.75	0.19	0.56	T	C		nonIDM	37.7
S7_4853711	7	4853711	0	0	0	G	A		nonIDM	37.7
S7_4853754	7	4853754	0	0	0	C	T		nonIDM	37.7
S7_4853790	7	4853790	0.25	0.12	0.12	T	C		nonIDM	37.7
S7_4853799	7	4853799	0.05	0	0.05	G	A		nonIDM	37.7
S7_4853827	7	4853827	0	0.06	0.06	A	G	A	GlazPoly	37.7
S7_4853962	7	4853962	0.25	0	0.25	T	A		nonIDM	37.7
S7_4853972	7	4853972	0	0	0	A	T		nonIDM	37.7
S7_4856590	7	4856590	0	0.31	0.31	A	C	A	GlazPoly	37.7
S7_4856682	7	4856682	0	0	0	C	A		nonIDM	37.7
S7_4869427	7	4869427	0.75	0	0.75	A	G		nonIDM	38.1
S7_4869511	7	4869511	0.75	0	0.75	C	T		nonIDM	38.1
S7_4869516	7	4869516	0	0	0	G	A		nonIDM	38.1
S7_4869522	7	4869522	0	0	0	T	G		nonIDM	38.1
S7_4869539	7	4869539	0.2	0	0.2	T	A		nonIDM	38.1
S7_4869553	7	4869553	0	0	0	T	G		nonIDM	38.1
S7_4871571	7	4871571	0	0	0	G	C		nonIDM	38.1
S7_4872471	7	4872471	0	0	0	T	A		nonIDM	38.1
S7_4873380	7	4873380	0	1	1	G	A	G	Strict	38.1
S7_4876908	7	4876908	0	0	0	G	A		nonIDM	38.1
S7_4876932	7	4876932	0	0	0	G	C		nonIDM	38.1
S7_4877147	7	4877147	0.7	0	0.7	G	A		nonIDM	38.1
S7_4884223	7	4884223	0	0	0	A	C		nonIDM	38.1
S7_4884242	7	4884242	0	0.19	0.19	C	A	C	GlazPoly	38.1
S7_4884251	7	4884251	0	1	1	C	T	C	Strict	38.1
S7_4886844	7	4886844	0.45	0	0.45	C	T		nonIDM	38.1
S7_4886855	7	4886855	0.6	1	0.4	C	A		nonIDM	38.1
S7_4886886	7	4886886	0	1	1	C	T	C	Strict	38.1
S7_4887114	7	4887114	0	0	0	G	T		nonIDM	38.1
S7_4887159	7	4887159	0.5	0	0.5	G	C		nonIDM	38.1
S7_4887169	7	4887169	0.45	0	0.45	G	A		nonIDM	38.1
S7_4887178	7	4887178	0.45	0.06	0.39	T	C		nonIDM	38.1
S7_4887352	7	4887352	0.05	0	0.05	T	G		nonIDM	38.1
S7_4887592	7	4887592	0.4	0	0.4	A	G		nonIDM	38.1
S7_4887608	7	4887608	0.45	1	0.55	T	A		nonIDM	38.1
S7_4887620	7	4887620	0	0.25	0.25	G	A	G	GlazPoly	38.1
S7_4887698	7	4887698	0	0.25	0.25	G	A	G	GlazPoly	38.1
S7_4888884	7	4888884	0.45	0	0.45	C	A		nonIDM	38.1
S7_4888893	7	4888893	0	0	0	C	A		nonIDM	38.1
S7_4986819	7	4986819	0	0.38	0.38	G	T	G	GlazPoly	38.1
S7_4992941	7	4992941	0	0.88	0.88	G	A	G	GlazPoly	38.1
S7_5005765	7	5005765	0.8	1	0.2	C	T		nonIDM	38.7
S7_5005798	7	5005798	0.8	1	0.2	G	A		nonIDM	38.7
S7_5005832	7	5005832	0	0.44	0.44	A	T	A	GlazPoly	38.6
S7_5005844	7	5005844	0.4	0	0.4	C	A		nonIDM	38.6
S7_5005909	7	5005909	0.05	0.44	0.39	C	T		nonIDM	38.5
S7_5006131	7	5006131	0.15	0	0.15	C	A		nonIDM	38.7
S7_5006343	7	5006343	0	0.62	0.62	C	A	C	GlazPoly	38.6
S7_5006929	7	5006929	0.15	0	0.15	A	G		nonIDM	38.5
S7_5007011	7	5007011	0.2	1	0.8	T	A		nonIDM	38.5
S7_5007235	7	5007235	0.05	0	0.05	A	G		nonIDM	38.4
S7_5017655	7	5017655	0	0.25	0.25	C	T	C	GlazPoly	38.4
S7_5017736	7	5017736	0	0	0	G	A		nonIDM	38.4
S7_5022507	7	5022507	0.1	0	0.1	T	A		nonIDM	38.5
S7_5023568	7	5023568	0.05	0	0.05	T	C		nonIDM	38.6
S7_5023601	7	5023601	0	1	1	G	A	G	Strict	38.6
S7_5023671	7	5023671	0	0	0	A	T		nonIDM	38.6
S7_5023723	7	5023723	0.65	1	0.35	C	A		nonIDM	38.6
S7_5023753	7	5023753	0.1	0	0.1	A	G		nonIDM	38.6
S7_5023766	7	5023766	0.3	0	0.3	G	A		nonIDM	38.6
S7_5023866	7	5023866	0.1	0	0.1	C	T		nonIDM	38.6
S7_5023890	7	5023890	0	1	1	G	A	G	Strict	38.6
S7_5023907	7	5023907	0.7	0	0.7	T	C		nonIDM	38.6
S7_5024146	7	5024146	0.85	0	0.85	G	T		nonIDM	38.6
S7_5032718	7	5032718	0	0.06	0.06	C	T	C	GlazPoly	38.9
S7_5032757	7	5032757	0	0.19	0.19	T	C	T	GlazPoly	38.9
S7_5032796	7	5032796	0.65	0	0.65	G	T		nonIDM	38.9
S7_5032810	7	5032810	0	0	0	G	A		nonIDM	38.9
S7_5033142	7	5033142	0	0	0	C	T		nonIDM	39.1
S7_5033156	7	5033156	0.65	0.94	0.29	C	T		nonIDM	39.1
S7_5033195	7	5033195	0	0	0	C	T		nonIDM	39.1
S7_5038028	7	5038028	0.45	0.88	0.42	C	T		nonIDM	39.1
S7_5047269	7	5047269	0	0	0	A	G		nonIDM	39.2
S7_5047285	7	5047285	0.15	0	0.15	C	T		nonIDM	39.2
S7_5048422	7	5048422	0.05	0	0.05	G	A		nonIDM	39.4
S7_5049019	7	5049019	0.2	0.56	0.36	C	T		nonIDM	39.4
S7_5049031	7	5049031	0	0	0	G	A		nonIDM	39.4
S7_5050910	7	5050910	0.05	0	0.05	C	T		nonIDM	39.4
S7_5050943	7	5050943	0.75	0	0.75	T	C		nonIDM	39.4
S7_5050997	7	5050997	0	0.75	0.75	T	C	T	GlazPoly	39.4
S7_5051048	7	5051048	0.05	0	0.05	A	C		nonIDM	39.4
S7_5089022	7	5089022	0	0	0	G	A		nonIDM	42
S7_5089059	7	5089059	0.05	1	0.95	T	A		nonIDM	42
S7_5089069	7	5089069	0.05	0	0.05	A	G		nonIDM	42
S7_5089714	7	5089714	0	1	1	C	T	C	Strict	42
S7_5089733	7	5089733	0	0	0	C	T		nonIDM	42
S7_5089771	7	5089771	0	1	1	T	A	T	Strict	42
S7_5089785	7	5089785	0	1	1	T	C	T	Strict	42
S7_5089852	7	5089852	0	0.06	0.06	A	C	A	GlazPoly	42
S7_5089971	7	5089971	0.05	1	0.95	T	G		nonIDM	42
S7_5174414	7	5174414	0	0	0	C	G		nonIDM	40.6
S7_5196547	7	5196547	0.1	0	0.1	C	T		nonIDM	40.4
S7_5196564	7	5196564	0.4	0.64	0.24	C	T		nonIDM	40.4
S7_5196571	7	5196571	0.15	0	0.15	T	C		nonIDM	40.4
S7_5196601	7	5196601	0.4	1	0.6	G	T		nonIDM	40.4
S7_5196638	7	5196638	0	0.31	0.31	T	A	T	GlazPoly	40.4
S7_5196651	7	5196651	0.4	1	0.6	C	A		nonIDM	40.4
S7_5196657	7	5196657	0.15	0	0.15	T	C		nonIDM	40.4
S7_5196662	7	5196662	0.1	0	0.1	C	T		nonIDM	40.4
S7_5196684	7	5196684	0.25	0	0.25	T	C		nonIDM	40.4
S7_5246935	7	5246935	0.15	0	0.15	C	A		nonIDM	40.3
S7_5263810	7	5263810	0.05	0	0.05	T	C		nonIDM	40.4
S7_5268001	7	5268001	0.1	0	0.1	A	G		nonIDM	40.4
S7_5268012	7	5268012	0.15	0	0.15	T	C		nonIDM	40.4
S7_5268034	7	5268034	0.5	1	0.5	G	T		nonIDM	40.4
S7_5268075	7	5268075	0.05	0	0.05	A	G		nonIDM	40.4
S7_5268116	7	5268116	0.05	0	0.05	T	C		nonIDM	40.4
S7_5274892	7	5274892	0	1	1	C	G	C	Strict	40.8
S7_5274937	7	5274937	0	1	1	T	C	T	Strict	40.8
S7_5274951	7	5274951	0	1	1	T	C	T	Strict	40.8
S7_5286722	7	5286722	0	0	0	G	A		nonIDM	40.2
S7_5288846	7	5288846	0	0.5	0.5	A	G	A	GlazPoly	40
S7_5288987	7	5288987	0.25	0	0.25	C	A		nonIDM	39.9
S7_5289032	7	5289032	0	0	0	A	C		nonIDM	39.9
S7_5324371	7	5324371	0.3	0	0.3	C	T		nonIDM	41.4
S7_5324784	7	5324784	0.15	0	0.15	T	C		nonIDM	41.5
S7_5324803	7	5324803	0.1	0	0.1	G	T		nonIDM	41.5
S7_5324834	7	5324834	0.1	0	0.1	G	A		nonIDM	41.5
S7_5324839	7	5324839	0.3	0	0.3	C	T		nonIDM	41.3
S7_5327911	7	5327911	0.05	0	0.05	C	A		nonIDM	43.6
S7_5327923	7	5327923	0.05	0	0.05	G	A		nonIDM	43.6
S7_5327930	7	5327930	0	0	0	G	T		nonIDM	43.6
S7_5328021	7	5328021	0.05	0	0.05	T	A		nonIDM	43.6
S7_5370232	7	5370232	0	0	0	C	T		nonIDM	42.2
S7_5370256	7	5370256	0.05	0	0.05	C	T		nonIDM	42.2
S7_5370262	7	5370262	0.5	0.44	0.06	A	G		nonIDM	42.2
S7_5370289	7	5370289	0.05	0	0.05	T	C		nonIDM	42.2
S7_5370324	7	5370324	0	0	0	T	C		nonIDM	42.2
S7_5421027	7	5421027	0.15	0	0.15	C	G		nonIDM	43.7
S7_5463470	7	5463470	0.7	0	0.7	A	G		nonIDM	46.1
S7_5463492	7	5463492	0.7	0	0.7	C	T		nonIDM	46.3
S7_5469585	7	5469585	0	0.06	0.06	T	C	T	GlazPoly	47.3
S7_5469598	7	5469598	0.15	0	0.15	A	G		nonIDM	47.3
S7_5469613	7	5469613	0.15	0	0.15	T	C		nonIDM	47.3
S7_5469768	7	5469768	0	0	0	T	A		nonIDM	47.3
S7_5469806	7	5469806	0.14	0.62	0.48	G	A		nonIDM	47.3
S7_5469813	7	5469813	0.15	0.38	0.22	T	C		nonIDM	47.3
S7_5469855	7	5469855	0.5	0	0.5	T	C		nonIDM	47.3
S7_5469899	7	5469899	0.3	0	0.3	T	C		nonIDM	47.3
S7_5469930	7	5469930	0.5	0	0.5	T	G		nonIDM	47.3
S7_5472870	7	5472870	0.3	0	0.3	C	A		nonIDM	47.3
S7_5472885	7	5472885	0.3	0	0.3	C	T		nonIDM	47.3
S7_5472913	7	5472913	0	0.62	0.62	C	G	C	GlazPoly	47.3
S7_5473341	7	5473341	0.5	0	0.5	T	A		nonIDM	47.3
S7_5473359	7	5473359	0.65	0	0.65	A	G		nonIDM	47.3
S7_5473368	7	5473368	0	0.38	0.38	C	A	C	GlazPoly	47.3
S7_5473374	7	5473374	0.15	0	0.15	T	G		nonIDM	47.3
S7_5473385	7	5473385	0.3	0	0.3	A	G		nonIDM	47.3
S7_5473399	7	5473399	0.1	0	0.1	G	A		nonIDM	47.3
S7_5473472	7	5473472	0.3	0	0.3	A	C		nonIDM	47.3
S7_5473527	7	5473527	0	0	0	T	A		nonIDM	47.3
S7_5473545	7	5473545	0.65	0	0.65	T	C		nonIDM	47.3
S7_5473580	7	5473580	0.3	0	0.3	A	C		nonIDM	47.3
S7_5473635	7	5473635	0	0	0	A	T		nonIDM	47.3
S7_5473731	7	5473731	0.65	0	0.65	A	G		nonIDM	47.3
S7_5473776	7	5473776	0.65	0	0.65	G	C		nonIDM	47.3
S7_5473841	7	5473841	0.1	0	0.1	T	G		nonIDM	47.3
S7_5474869	7	5474869	0.65	0	0.65	C	T		nonIDM	47.5
S7_5474878	7	5474878	0	0	0	T	A		nonIDM	47.5
S7_5482397	7	5482397	0	0.19	0.19	A	G	A	GlazPoly	47.2
S7_5482410	7	5482410	0	0.19	0.19	G	T	G	GlazPoly	47.2
S7_5482454	7	5482454	0	0.25	0.25	A	G	A	GlazPoly	47.2
S7_5482529	7	5482529	0	0	0	C	T		nonIDM	47.2
S7_5482552	7	5482552	0	0	0	A	C		nonIDM	47.2
S7_5482557	7	5482557	0.35	0	0.35	G	A		nonIDM	47.2
S7_5483096	7	5483096	0	0	0	G	A		nonIDM	47.2
S7_5483107	7	5483107	0	0.38	0.38	G	A	G	GlazPoly	47.2
S7_5483203	7	5483203	0	1	1	A	T	A	Strict	47.2
S7_5483208	7	5483208	0	0	0	A	G		nonIDM	47.2
S7_5542253	7	5542253	0	1	1	C	T	C	Strict	45.8
S7_5542288	7	5542288	0	0	0	A	G		nonIDM	45.8
S7_5542294	7	5542294	0.05	0.19	0.14	C	T		nonIDM	45.8
S7_5542330	7	5542330	0	1	1	T	C	T	Strict	45.8
S7_5542340	7	5542340	0	0.06	0.06	C	T	C	GlazPoly	45.8
S7_5542372	7	5542372	0	0	0	T	C		nonIDM	45.8
S7_5542393	7	5542393	0	0	0	T	C		nonIDM	45.8
S7_5542398	7	5542398	0.95	0	0.95	G	C		nonIDM	45.8
S7_5542433	7	5542433	0	0	0	C	T		nonIDM	45.8
S7_5542459	7	5542459	0	1	1	C	G	C	Strict	45.8
S7_5542471	7	5542471	0	0.56	0.56	G	T	G	GlazPoly	45.8
S7_5542488	7	5542488	0	0	0	T	A		nonIDM	45.8
S7_5542512	7	5542512	0	0.31	0.31	A	G	A	GlazPoly	45.8
S7_5542621	7	5542621	0	0	0	C	T		nonIDM	45.8
S7_5542662	7	5542662	0	0.38	0.38	G	A	G	GlazPoly	45.8
S7_5643749	7	5643749	0.15	1	0.85	C	T		nonIDM	45.3
S7_5644584	7	5644584	0.1	1	0.9	A	G		nonIDM	45.2
S7_5644603	7	5644603	0	1	1	C	T	C	Strict	44.9
S7_5655137	7	5655137	0	0	0	A	T		nonIDM	45.4
S7_5655262	7	5655262	0	0	0	T	C		nonIDM	45.4
S7_5721392	7	5721392	0	1	1	A	G	A	Strict	46.7
S7_5721714	7	5721714	0	0	0	T	C		nonIDM	46.9
S7_5749272	7	5749272	0.35	0	0.35	G	T		nonIDM	47.1
S7_5749319	7	5749319	0	0.75	0.75	G	C	G	GlazPoly	47.1
S7_5833629	7	5833629	0	0	0	G	A		nonIDM	48.3
S7_5921889	7	5921889	0.3	0	0.3	A	G		nonIDM	47.7
S7_5927181	7	5927181	0.15	0	0.15	C	T		nonIDM	48.3
S7_6148788	7	6148788	0.3	0	0.3	C	T		nonIDM	50
S7_6149033	7	6149033	0.3	0	0.3	A	T		nonIDM	50.2
S7_6149093	7	6149093	0.05	0	0.05	A	T		nonIDM	50.3
S7_6149107	7	6149107	0.35	1	0.65	T	C		nonIDM	50.3
S7_6149127	7	6149127	0	0.86	0.86	C	G	C	GlazPoly	50.3
S7_6149189	7	6149189	0	0	0	A	G		nonIDM	50.4
S7_6149198	7	6149198	0.3	0	0.3	G	A		nonIDM	50.4
S7_6149207	7	6149207	0	0	0	T	C		nonIDM	50.4
S7_6154125	7	6154125	0	0.19	0.19	T	A	T	GlazPoly	50.6
S7_6154130	7	6154130	0.3	0	0.3	C	T		nonIDM	50.6
S7_6154174	7	6154174	0	0	0	G	T		nonIDM	50.6
S7_6170187	7	6170187	0	0	0	A	G		nonIDM	50.7
S7_6170196	7	6170196	0.4	0.88	0.48	T	C		nonIDM	50.7
S7_6232614	7	6232614	0	1	1	C	T	C	Strict	48.8
S7_6232638	7	6232638	0	1	1	C	T	C	Strict	48.8
S7_6235496	7	6235496	0	1	1	A	T	A	Strict	48.6
S7_6235508	7	6235508	0	1	1	T	C	T	Strict	48.6
S7_6235580	7	6235580	0	1	1	A	G	A	Strict	48.6
S7_6253073	7	6253073	0	1	1	T	C	T	Strict	48.1
S7_6253213	7	6253213	0	1	1	A	T	A	Strict	48.1
S7_6253290	7	6253290	0	0	0	C	T		nonIDM	48.1
S7_6262218	7	6262218	0.35	0	0.35	T	C		nonIDM	48.1
S7_6262311	7	6262311	0	1	1	T	C	T	Strict	48.1
S7_6262325	7	6262325	0.25	0	0.25	C	T		nonIDM	48.1
S7_6263444	7	6263444	0.45	0	0.45	T	C		nonIDM	48.1
S7_6263494	7	6263494	0	1	1	C	A	C	Strict	48.1
S7_6263575	7	6263575	0	1	1	G	C	G	Strict	48.1
S7_6263943	7	6263943	0	1	1	T	G	T	Strict	48.1
S7_6263967	7	6263967	0	1	1	A	G	A	Strict	48.1
S7_6266887	7	6266887	0.05	0	0.05	T	C		nonIDM	48
S7_6266975	7	6266975	0	0	0	A	G		nonIDM	48
S7_6267331	7	6267331	0	1	1	G	A	G	Strict	48
S7_6267345	7	6267345	0	0	0	G	A		nonIDM	48
S7_6272147	7	6272147	0	1	1	T	A	T	Strict	47.9
S7_6282371	7	6282371	0	0	0	T	C		nonIDM	48
S7_6335803	7	6335803	0.05	0	0.05	T	A		nonIDM	49.5
S7_6335818	7	6335818	0.15	0	0.15	G	A		nonIDM	49.5
S7_6335876	7	6335876	0	0	0	A	C		nonIDM	49.5
S7_6335886	7	6335886	0	0	0	C	T		nonIDM	49.5
S7_6336375	7	6336375	0.8	0	0.8	C	A		nonIDM	49.5
S7_6338232	7	6338232	0.15	0	0.15	A	G		nonIDM	49.5
S7_6338260	7	6338260	0.05	0	0.05	G	C		nonIDM	49.5
S7_6338266	7	6338266	0.7	0	0.7	T	A		nonIDM	49.5
S7_6338336	7	6338336	0	0.25	0.25	T	C	T	GlazPoly	49.5
S7_6338356	7	6338356	0	0.75	0.75	A	T	A	GlazPoly	49.5
S7_6345357	7	6345357	0.65	0	0.65	A	T		nonIDM	48
S7_6345407	7	6345407	0	0.06	0.06	C	T	C	GlazPoly	48
S7_6345419	7	6345419	0	0.06	0.06	G	T	G	GlazPoly	48
S7_6345462	7	6345462	0	0.56	0.56	A	G	A	GlazPoly	48
S7_6357586	7	6357586	0.05	0	0.05	A	G		nonIDM	49.2
S7_6407292	7	6407292	0.7	0.12	0.57	A	G		nonIDM	49.5
S7_6424540	7	6424540	0	0	0	A	T		nonIDM	51.3
S7_6424545	7	6424545	0	1	1	G	T	G	Strict	51.3
S7_6425851	7	6425851	0	1	1	T	A	T	Strict	51.3
S7_6425858	7	6425858	0	1	1	C	G	C	Strict	51.3
S7_6425879	7	6425879	0.15	0	0.15	A	G		nonIDM	51.3
S7_6426106	7	6426106	0	0	0	G	C		nonIDM	51.3
S7_6427165	7	6427165	0.15	0	0.15	T	C		nonIDM	51.4
S7_6427180	7	6427180	0.05	0	0.05	C	T		nonIDM	51.4
S7_6427357	7	6427357	0.1	0	0.1	T	A		nonIDM	51.4
S7_6427366	7	6427366	0.1	1	0.9	A	G		nonIDM	51.4
S7_6427438	7	6427438	0.1	1	0.9	C	T		nonIDM	51.4
S7_6427465	7	6427465	0	1	1	G	A	G	Strict	51.4
S7_6427519	7	6427519	0	0	0	C	T		nonIDM	51.4
S7_6482671	7	6482671	0.05	0	0.05	C	A		nonIDM	51.5
S7_6482817	7	6482817	0.05	0	0.05	T	G		nonIDM	51.5
S7_6485522	7	6485522	0.05	0	0.05	T	A		nonIDM	51.7
S7_6485535	7	6485535	0	0	0	C	T		nonIDM	51.7
S7_6485575	7	6485575	0.1	0	0.1	G	T		nonIDM	51.7
S7_6485599	7	6485599	0.05	0.06	0.01	C	T		nonIDM	51.7
S7_6485781	7	6485781	0.35	0	0.35	C	T		nonIDM	51.7
S7_6682929	7	6682929	0.75	0.19	0.56	T	C		nonIDM	54.1
S7_6682947	7	6682947	0	0.12	0.12	G	A	G	GlazPoly	54.1
S7_6682956	7	6682956	0.25	0.25	0	T	C		nonIDM	54.1
S7_6682964	7	6682964	0.7	0.06	0.64	T	C		nonIDM	54.1
S7_6727904	7	6727904	0.3	1	0.7	C	A		nonIDM	54.5
S7_6728828	7	6728828	0.1	0	0.1	C	T		nonIDM	54.3
S7_6728839	7	6728839	0	0	0	A	T		nonIDM	54.3
S7_6735548	7	6735548	0	0.06	0.06	T	G	T	GlazPoly	54.6
S7_6735560	7	6735560	0.1	0.12	0.02	A	T		nonIDM	54.6
S7_6736470	7	6736470	0.05	0	0.05	A	G		nonIDM	54.5
S7_6736475	7	6736475	0.25	0	0.25	G	A		nonIDM	54.5
S7_6736487	7	6736487	0	0	0	C	G		nonIDM	54.5
S7_6753573	7	6753573	0.75	0	0.75	T	A		nonIDM	54
S7_6753695	7	6753695	0.25	0.12	0.12	C	A		nonIDM	54
S7_6753725	7	6753725	0.15	0	0.15	G	C		nonIDM	54
S7_6753827	7	6753827	0	0.56	0.56	T	C	T	GlazPoly	54
S7_6753917	7	6753917	0	1	1	T	C	T	Strict	54
S7_6753929	7	6753929	0	0.19	0.19	A	G	A	GlazPoly	54
S7_6753938	7	6753938	0	1	1	A	T	A	Strict	54
S7_6756885	7	6756885	0	0	0	G	T		nonIDM	54.1
S7_6756989	7	6756989	0	0.44	0.44	G	A	G	GlazPoly	54.1
S7_6764559	7	6764559	0	1	1	G	C	G	Strict	54.2
S7_6764601	7	6764601	0.4	1	0.6	T	C		nonIDM	54.2
S7_6764614	7	6764614	0	0.06	0.06	C	T	C	GlazPoly	54.2
S7_6811799	7	6811799	0.4	0	0.4	C	A		nonIDM	55.2
S7_6888846	7	6888846	0	0.56	0.56	C	G	C	GlazPoly	54.9
S7_6888868	7	6888868	0.2	0	0.2	G	A		nonIDM	54.9
S7_6890024	7	6890024	0.2	0	0.2	C	T		nonIDM	54.9
S7_6890059	7	6890059	0			T	G		nonIDM	54.9
S7_6890071	7	6890071	0.2	0	0.2	A	G		nonIDM	54.9
S7_6892427	7	6892427	0.45	1	0.55	G	T		nonIDM	54.7
S7_6907999	7	6907999	0.55	0	0.55	G	C		nonIDM	56
S7_6908004	7	6908004	0.25	0	0.25	T	A		nonIDM	56
S7_6908011	7	6908011	0.7	0	0.7	G	A		nonIDM	56
S7_6908041	7	6908041	0.05	0	0.05	C	A		nonIDM	56
S7_6908229	7	6908229	0.1	0	0.1	G	A		nonIDM	56
S7_6908272	7	6908272	0.1	0.12	0.02	G	C		nonIDM	56
S7_6908346	7	6908346	0	0	0	T	G		nonIDM	56
S7_6910109	7	6910109	0.1	1	0.9	A	G		nonIDM	54.9
S7_6910115	7	6910115	0.7	0	0.7	G	A		nonIDM	55.1
S7_6910392	7	6910392	0.7	0	0.7	C	T		nonIDM	55.7
S7_6910417	7	6910417	0	0	0	G	T		nonIDM	55.5
S7_6910426	7	6910426	0	0	0	C	T		nonIDM	55.5
S7_6921291	7	6921291	0	0	0	G	T		nonIDM	56.5
S7_6921300	7	6921300	0.15	0	0.15	T	A		nonIDM	56.5
S7_6921306	7	6921306	0.3	1	0.7	C	G		nonIDM	56.5
S7_6921330	7	6921330	0	0.81	0.81	G	C	G	GlazPoly	56.5
S7_6933335	7	6933335	0	0	0	A	T		nonIDM	56.4
S7_6933360	7	6933360	0.1	0	0.1	G	A		nonIDM	56.4
S7_6933370	7	6933370	0	0.44	0.44	G	A	G	GlazPoly	56.4
S7_6933375	7	6933375	0.05	0	0.05	G	C		nonIDM	56.4
S7_6933380	7	6933380	0	0	0	T	G		nonIDM	56.4
S7_6933386	7	6933386	0	0	0	G	A		nonIDM	56.4
S7_6933400	7	6933400	0.2	1	0.8	A	T		nonIDM	56.4
S7_6942324	7	6942324	0.8	1	0.2	C	A		nonIDM	56
S7_6942343	7	6942343	0.05	0	0.05	T	A		nonIDM	56
S7_6942351	7	6942351	0.1	0	0.1	T	G		nonIDM	56
S7_6942475	7	6942475	0	0	0	T	A		nonIDM	56
S7_6945930	7	6945930	0	0	0	A	C		nonIDM	55.1
S7_6946284	7	6946284	0.4	0	0.4	G	A		nonIDM	56.1
S7_6946327	7	6946327	0.4	0	0.4	A	C		nonIDM	56.1
S7_6946381	7	6946381	0	0.62	0.62	A	C	A	GlazPoly	56.1
S7_6946399	7	6946399	0.3	0	0.3	A	C		nonIDM	56.1
S7_6946408	7	6946408	0	0.56	0.56	A	C	A	GlazPoly	56.1
S7_6977950	7	6977950	0.8	0.62	0.18	C	T		nonIDM	56.5
S7_6978133	7	6978133	0.4	0	0.4	G	A		nonIDM	56.5
S7_6978139	7	6978139	0.1	0	0.1	T	C		nonIDM	56.5
S7_6978161	7	6978161	0.15	0	0.15	A	C		nonIDM	56.5
S7_6978167	7	6978167	0.55	1	0.45	C	T		nonIDM	56.5
S7_6988546	7	6988546	0.05	0	0.05	A	T		nonIDM	56.6
S7_7131252	7	7131252	0.15	1	0.85	G	C		nonIDM	57.1
S7_7133037	7	7133037	0	0.5	0.5	G	A	G	GlazPoly	57.1
S7_7133045	7	7133045	0	0.56	0.56	C	G	C	GlazPoly	57.1
S7_7133069	7	7133069	0.7	0	0.7	A	T		nonIDM	57.1
S7_7141175	7	7141175	0	0.06	0.06	A	G	A	GlazPoly	57.2
S7_7141210	7	7141210	0	0.25	0.25	A	G	A	GlazPoly	57.2
S7_7194884	7	7194884	0	0.06	0.06	G	T	G	GlazPoly	57.4
S7_7195003	7	7195003	0.05	0	0.05	C	T		nonIDM	57.4
S7_7195029	7	7195029	0.05	0	0.05	A	T		nonIDM	57.4
S7_7195454	7	7195454	0.05	0	0.05	T	G		nonIDM	57.4
S7_7195512	7	7195512	0	0	0	G	T		nonIDM	57.5
S7_7195643	7	7195643	0.2	0	0.2	G	A		nonIDM	57.5
S7_7195716	7	7195716	0	0.62	0.62	C	A	C	GlazPoly	57.5
S7_7195722	7	7195722	0.3	0	0.3	G	A		nonIDM	57.5
S7_7199838	7	7199838	0.05	0	0.05	C	G		nonIDM	57.5
S7_7199919	7	7199919	0	0.88	0.88	C	T	C	GlazPoly	57.5
S7_7199936	7	7199936	0	0	0	A	T		nonIDM	57.5
S7_7263978	7	7263978	0	0.69	0.69	C	G	C	GlazPoly	57.8
S7_7264013	7	7264013	0.1	1	0.9	T	C		nonIDM	57.8
S7_7264194	7	7264194	0	0	0	G	A		nonIDM	57.8
S7_7264205	7	7264205	0	0	0	C	A		nonIDM	57.8
S7_7328479	7	7328479	0	0.5	0.5	T	C	T	GlazPoly	58.1
S7_7354905	7	7354905	0	0	0	A	T		nonIDM	58.3
S7_7419202	7	7419202	0	0	0	T	G		nonIDM	58.4
S7_7419236	7	7419236	0.35	1	0.65	C	A		nonIDM	58.4
S7_7419279	7	7419279	0.35	0.44	0.09	A	T		nonIDM	58.4
S7_7832949	7	7832949	0	0.25	0.25	A	G	A	GlazPoly	60.1
S7_8194180	7	8194180	0.65	1	0.35	A	G		nonIDM	61.2
S7_8194234	7	8194234	0.2	0.19	0.01	T	C		nonIDM	61.2
S7_8194264	7	8194264	0	0	0	A	G		nonIDM	61.2
S7_8194306	7	8194306	0.2	0	0.2	G	A		nonIDM	61.2
S7_8194360	7	8194360	0.2	0	0.2	C	A		nonIDM	61.2
S7_8197141	7	8197141	0	0	0	A	C		nonIDM	61.2
S7_8197156	7	8197156	0.45	1	0.55	C	A		nonIDM	61.2
S7_8197222	7	8197222	0	0	0	T	G		nonIDM	61.2
S7_8197227	7	8197227	0	0.25	0.25	C	A	C	GlazPoly	61.2
S7_8197256	7	8197256	0	0	0	G	T		nonIDM	61.2
S7_8197298	7	8197298	0.15	0	0.15	G	A		nonIDM	61.3
S7_8197320	7	8197320	0	0	0	C	T		nonIDM	61.3
S7_8197370	7	8197370	0.3	0	0.3	C	A		nonIDM	61.3
S7_8197412	7	8197412	0.2	0	0.2	T	C		nonIDM	61.3
S7_8215264	7	8215264	0	0	0	C	A		nonIDM	60.7
S7_8215280	7	8215280	0	0	0	G	A		nonIDM	60.7
S7_8215285	7	8215285	0.35	0	0.35	G	T		nonIDM	60.7
S7_8216527	7	8216527	0.05	0	0.05	A	T		nonIDM	60.8
S7_8221068	7	8221068	0.15	0	0.15	G	A		nonIDM	60.7
S7_8221083	7	8221083	0.25	0	0.25	A	G		nonIDM	60.7
S7_8260314	7	8260314	0	0.19	0.19	A	G	A	GlazPoly	60.5
S7_8260319	7	8260319	0	0.19	0.19	T	C	T	GlazPoly	60.5
S7_8260324	7	8260324	0.25	0	0.25	G	C		nonIDM	60.5
S7_8260336	7	8260336	0.1	0	0.1	T	C		nonIDM	60.5
S7_8260358	7	8260358	0	0	0	C	T		nonIDM	60.5
S7_8260364	7	8260364	0.1	0.88	0.78	G	A		nonIDM	60.5
S7_8260369	7	8260369	0	0	0	T	G		nonIDM	60.5
S7_8312435	7	8312435	0.9	0	0.9	G	A		nonIDM	60.6
S7_8312455	7	8312455	0.9	0	0.9	A	T		nonIDM	60.6
S7_8312482	7	8312482	0.6	0	0.6	C	T		nonIDM	60.6
S7_8312908	7	8312908	0	0.19	0.19	A	G	A	GlazPoly	61
S7_8312925	7	8312925	0.25	0.56	0.31	G	A		nonIDM	61.1
S7_8312933	7	8312933	0.1	0	0.1	A	C		nonIDM	61.1
S7_8312941	7	8312941	0.1	0	0.1	T	G		nonIDM	61.1
S7_8313393	7	8313393	0	0	0	A	C		nonIDM	61.4
S7_8314788	7	8314788	0.35	0	0.35	T	A		nonIDM	60.8
S7_8314811	7	8314811	0.2	0	0.2	A	T		nonIDM	60.8
S7_8314967	7	8314967	0.2	0	0.2	A	T		nonIDM	60.8
S7_8314976	7	8314976	0	0	0	A	G		nonIDM	60.8
S7_8314987	7	8314987	0	0	0	A	G		nonIDM	60.8
S7_8314992	7	8314992	0.3	0	0.3	T	C		nonIDM	60.8
S7_8315040	7	8315040	0	0	0	T	C		nonIDM	60.8
S7_8315120	7	8315120	0.45	0.19	0.26	A	C		nonIDM	60.8
S7_8315138	7	8315138	0	0.5	0.5	A	T	A	GlazPoly	60.8
S7_8315147	7	8315147	0.3	0	0.3	T	C		nonIDM	60.8
S7_8315164	7	8315164	0	0	0	A	T		nonIDM	60.8
S7_8315176	7	8315176	0.8	0.14	0.66	G	A		nonIDM	60.8
S7_8315201	7	8315201	0.3	0	0.3	C	A		nonIDM	60.8
S7_8315257	7	8315257	0.25	0	0.25	C	T		nonIDM	60.8
S7_8315486	7	8315486	0.2	0	0.2	G	A		nonIDM	60.8
S7_8344033	7	8344033	0	0	0	A	G		nonIDM	60.9
S7_8344059	7	8344059	0.35	0	0.35	C	G		nonIDM	60.9
S7_8344151	7	8344151	0.3	0	0.3	C	G		nonIDM	60.9
S7_8344164	7	8344164	0.1	0	0.1	C	T		nonIDM	60.9
S7_8354567	7	8354567	0.4	0.56	0.16	G	C		nonIDM	61.1
S7_8354580	7	8354580	0.1	0	0.1	A	G		nonIDM	61.1
S7_8354780	7	8354780	0	0	0	A	C		nonIDM	61.1
S7_8354796	7	8354796	0	0	0	G	C		nonIDM	61.1
S7_8354807	7	8354807	0.1	0	0.1	A	C		nonIDM	61.1
S7_8632982	7	8632982	0.7	0.19	0.51	C	T		nonIDM	65.6
S7_8706097	7	8706097	0.6	0.88	0.28	A	G		nonIDM	65.4
S7_8706279	7	8706279	0.5	0	0.5	C	A		nonIDM	65.4
S7_8706284	7	8706284	0.5	0	0.5	C	A		nonIDM	65.4
S7_8706303	7	8706303	0	0	0	T	A		nonIDM	65.4
S7_8706749	7	8706749	0	0	0	T	C		nonIDM	65.4
S7_8706814	7	8706814	0.05	0	0.05	C	T		nonIDM	65.4
S7_8706835	7	8706835	0	0	0	G	T		nonIDM	65.4
S7_8706988	7	8706988	0	0	0	A	T		nonIDM	65.4
S7_8707003	7	8707003	0	0	0	C	T		nonIDM	65.4
S7_8707025	7	8707025	0.4	0	0.4	A	T		nonIDM	65.4
S7_8707041	7	8707041	0	0	0	A	T		nonIDM	65.4
S7_8707950	7	8707950	0	0.44	0.44	A	G	A	GlazPoly	65.4
S7_8707958	7	8707958	0	0.44	0.44	C	A	C	GlazPoly	65.4
S7_8707982	7	8707982	0	1	1	T	C	T	Strict	65.4
S7_8708023	7	8708023	0	1	1	G	A	G	Strict	65.4
S7_8708278	7	8708278	0	0.44	0.44	G	A	G	GlazPoly	65.4
S7_8718405	7	8718405	0.05	1	0.95	G	C		nonIDM	65.4
S7_8718440	7	8718440	0	0	0	G	A		nonIDM	65.4
S7_8718514	7	8718514	0	0	0	T	C		nonIDM	65.4
S7_8718536	7	8718536	0	0	0	T	A		nonIDM	65.4
S7_8722145	7	8722145	0	0	0	G	A		nonIDM	65.4
S7_8722326	7	8722326	0	0	0	T	C		nonIDM	65.4
S7_8722335	7	8722335	0.45	0.38	0.08	A	G		nonIDM	65.4
S7_8722344	7	8722344	0	0	0	A	G		nonIDM	65.4
S7_8755628	7	8755628	0	0	0	A	T		nonIDM	66.4
S7_8755814	7	8755814	0.95	1	0.05	G	A		nonIDM	66.4
S7_8757819	7	8757819	0.05	0	0.05	C	A		nonIDM	66.4
S7_8758008	7	8758008	0	0	0	T	A		nonIDM	66.4
S7_8758021	7	8758021	0.05	0	0.05	G	A		nonIDM	66.4
S7_8758031	7	8758031	0.4	0	0.4	C	T		nonIDM	66.4
S7_8758068	7	8758068	0	0	0	T	A		nonIDM	66.4
S7_8761108	7	8761108	0.05	0	0.05	G	A		nonIDM	66.5
S7_8761137	7	8761137	0.05	0.44	0.39	A	G		nonIDM	66.5
S7_8818334	7	8818334	0.15	0	0.15	A	G		nonIDM	66.1
S7_8818352	7	8818352	0.15	0	0.15	A	C		nonIDM	66
S7_8818362	7	8818362	0.4	0.5	0.1	A	G		nonIDM	65.8
S7_8818738	7	8818738	0.1	0	0.1	A	G		nonIDM	66
S7_9112030	7	9112030	0.05	0.25	0.2	T	C		nonIDM	67.7
S7_9112489	7	9112489	0	0	0	A	G		nonIDM	67.7
S7_9242700	7	9242700	0.35	0	0.35	C	T		nonIDM	67.8
S7_9242712	7	9242712	0.05	0	0.05	A	G		nonIDM	67.8
S7_9242723	7	9242723	0.45	1	0.55	A	G		nonIDM	67.8
S7_9242729	7	9242729	0.1	0	0.1	G	A		nonIDM	67.8
S7_9242782	7	9242782	0.1	0	0.1	G	A		nonIDM	67.8
S7_9304871	7	9304871	0	0.81	0.81	C	T	C	GlazPoly	67.5
S7_9304897	7	9304897	0	0	0	A	G		nonIDM	67.5
S7_9314206	7	9314206	0	0	0	C	A		nonIDM	68
S7_9314211	7	9314211	1	1	0	G	T		nonIDM	68
S7_9314243	7	9314243	1	0	1	C	G	G	Strict	67.9
S7_9314275	7	9314275	0	0	0	G	T		nonIDM	67.9
S7_9314292	7	9314292	1	0	1	C	A	A	Strict	67.8
S7_9314305	7	9314305	0	0	0	T	A		nonIDM	67.8
S7_9346324	7	9346324	0	1	1	A	G	A	Strict	69
S7_9384516	7	9384516	0	0	0	A	C		nonIDM	69.5
S7_9384581	7	9384581	0.35	0	0.35	C	T		nonIDM	69.5
S7_9385468	7	9385468	0.1	0.69	0.59	C	T		nonIDM	69.5
S7_9385559	7	9385559	0	0	0	C	T		nonIDM	69.5
S7_9429328	7	9429328	0.6	0	0.6	G	T		nonIDM	69.5
S7_9429354	7	9429354	0	0	0	C	G		nonIDM	69.5
S7_9429380	7	9429380	0	0	0	C	T		nonIDM	69.5
S7_9429394	7	9429394	0.15	0	0.15	T	G		nonIDM	69.5
S7_9487467	7	9487467	0.15	0	0.15	A	G		nonIDM	70
S7_9487472	7	9487472	0.15	0	0.15	T	A		nonIDM	70
S7_9487500	7	9487500	0.31	0.75	0.44	A	G		nonIDM	70
S7_9487507	7	9487507	0.4	0	0.4	G	A		nonIDM	70
S7_9487517	7	9487517	0.6	0	0.6	T	C		nonIDM	70
S7_9487527	7	9487527	0.6	0	0.6	A	G		nonIDM	70
S7_9564096	7	9564096	0.25	1	0.75	A	G		nonIDM	70.6
S7_9564127	7	9564127	0.25	0	0.25	A	G		nonIDM	70.6
S7_9566448	7	9566448	0	0	0	G	C		nonIDM	70.6
S7_9566668	7	9566668	0	0	0	T	C		nonIDM	70.6
S7_9566704	7	9566704	0	0	0	G	C		nonIDM	70.7
S7_9574167	7	9574167	0	0.94	0.94	A	T	A	GlazPoly	70.7
S7_9575258	7	9575258	0	0	0	A	C		nonIDM	70.7
S7_9575278	7	9575278	0	0	0	G	T		nonIDM	70.7
S7_9575389	7	9575389	0	0.44	0.44	C	T	C	GlazPoly	70.7
S7_9575404	7	9575404	0.05	0.81	0.76	A	G		nonIDM	70.7
S7_9575409	7	9575409	0.05	0.12	0.08	T	C		nonIDM	70.7
S7_9575434	7	9575434	0.1	0.81	0.71	G	A		nonIDM	70.7
S7_9575440	7	9575440	0.1	1	0.9	G	A		nonIDM	70.7
S7_9582559	7	9582559	0.1	1	0.9	T	G		nonIDM	70.7
S7_9582580	7	9582580	0.05	0	0.05	G	A		nonIDM	70.7
S7_9589419	7	9589419	0	1	1	G	A	G	Strict	70.7
S7_9589434	7	9589434	0	1	1	C	G	C	Strict	70.7
S7_9589470	7	9589470	0	0.06	0.06	G	A	G	GlazPoly	70.7
S7_9589656	7	9589656	0.05	0	0.05	G	A		nonIDM	70.7
S7_9589823	7	9589823	0.15	0	0.15	C	T		nonIDM	70.7
S7_9635932	7	9635932	0.2	0	0.2	G	A		nonIDM	70.7
S7_9636888	7	9636888	0.1	0	0.1	C	T		nonIDM	70.7
S7_9636915	7	9636915	0.45	0	0.45	C	T		nonIDM	70.7
S7_9636933	7	9636933	0.1	0	0.1	C	A		nonIDM	70.7
S7_9641026	7	9641026	0.2	1	0.8	T	C		nonIDM	70.7
S7_9641101	7	9641101	0.15	0	0.15	C	G		nonIDM	70.7
S7_9687104	7	9687104	0	1	1	T	C	T	Strict	70.7
S7_9687122	7	9687122	0	1	1	T	G	T	Strict	70.7
S7_9687154	7	9687154	0	1	1	G	A	G	Strict	70.7
S7_9687176	7	9687176	0	1	1	T	C	T	Strict	70.7
S7_9689739	7	9689739	0	0.62	0.62	A	T	A	GlazPoly	70.7
S7_9690542	7	9690542	0	0.81	0.81	T	C	T	GlazPoly	70.7
S7_9690547	7	9690547	0	0.81	0.81	A	T	A	GlazPoly	70.7
S7_9737274	7	9737274	0.5	0	0.5	A	T		nonIDM	70.7
S7_9737287	7	9737287	0.45	0	0.45	A	G		nonIDM	70.7
S7_9773055	7	9773055	0	0.5	0.5	A	C	A	GlazPoly	70.9
S7_9773061	7	9773061	0.05	0	0.05	T	C		nonIDM	70.9
S7_9773069	7	9773069	0.3	0	0.3	T	C		nonIDM	70.9
S7_9773083	7	9773083	0	0	0	A	C		nonIDM	70.9
S7_9773091	7	9773091	0	0	0	A	G		nonIDM	70.9
S7_10027956	7	10027956	0.55	0	0.55	A	G		nonIDM	71.5
S7_10027963	7	10027963	0.7	0	0.7	A	G		nonIDM	71.5
S7_10027977	7	10027977	0.05	0	0.05	G	C		nonIDM	71.5
S7_10028001	7	10028001	0.8	0	0.8	A	G		nonIDM	71.5
S7_10028013	7	10028013	0.05	0.19	0.14	A	G		nonIDM	71.5
S7_10028171	7	10028171	0.05	0.25	0.2	G	C		nonIDM	71.5
S7_10234205	7	10234205	0.5	0.44	0.06	C	T		nonIDM	72.2
S7_10234221	7	10234221	0	1	1	G	A	G	Strict	72.2
S7_10234242	7	10234242	0.5	0.06	0.44	A	G		nonIDM	72.2
S7_10374241	7	10374241	0.45	0	0.45	T	C		nonIDM	72.5
S7_10374266	7	10374266	0.45	1	0.55	A	T		nonIDM	72.5
S7_10374323	7	10374323	0	0.5	0.5	A	T	A	GlazPoly	72.5
S7_10374340	7	10374340	0.45	0.62	0.18	A	G		nonIDM	72.5
S7_10374356	7	10374356	0	0.5	0.5	G	A	G	GlazPoly	72.5
S7_10374379	7	10374379	0.45	0.62	0.18	A	T		nonIDM	72.6
S7_10374415	7	10374415	0.45	0	0.45	A	G		nonIDM	72.6
S7_10566042	7	10566042	0	0.38	0.38	A	G	A	GlazPoly	72.9
S7_10763016	7	10763016	0.15	1	0.85	C	T		nonIDM	73.4
S7_10763054	7	10763054	0.05	0.06	0.01	T	G		nonIDM	73.4
S7_10764148	7	10764148	0	0	0	G	A		nonIDM	73.4
S7_10764187	7	10764187	0	0	0	A	G		nonIDM	73.4
S7_10765544	7	10765544	0.7	0	0.7	C	T		nonIDM	73.4
S7_10765562	7	10765562	0	0	0	C	A		nonIDM	73.4
S7_10821999	7	10821999	0	0	0	T	G		nonIDM	73.6
S7_10822151	7	10822151	0.65	0	0.65	A	G		nonIDM	73.6
S7_10822166	7	10822166	0.05	0	0.05	T	C		nonIDM	73.6
S7_10828767	7	10828767	0.6	0	0.6	G	T		nonIDM	73.5
S7_10828977	7	10828977	0	0	0	T	C		nonIDM	73.5
S7_10830506	7	10830506	0	0.5	0.5	C	T	C	GlazPoly	73.5
S7_10830553	7	10830553	0	1	1	A	T	A	Strict	73.5
S7_10834299	7	10834299	0	0	0	T	C		nonIDM	73.5
S7_10834306	7	10834306	0	0	0	C	T		nonIDM	73.5
S7_10834324	7	10834324	0	0	0	T	C		nonIDM	73.5
S7_10834331	7	10834331	0	0	0	G	A		nonIDM	73.5
S7_10834356	7	10834356	0			C	G		nonIDM	73.5
S7_10836174	7	10836174	0	0	0	A	G		nonIDM	73.5
S7_10836196	7	10836196	0.7	0	0.7	T	C		nonIDM	73.5
S7_10836208	7	10836208	0.85	0	0.85	T	C		nonIDM	73.5
S7_10836340	7	10836340	0	1	1	C	T	C	Strict	73.5
S7_10836372	7	10836372	0	0	0	T	C		nonIDM	73.5
S7_10836400	7	10836400	0.9	0	0.9	G	T		nonIDM	73.5
S7_10836439	7	10836439	0.9	0	0.9	T	C		nonIDM	73.5
S7_10836491	7	10836491	0.9	0	0.9	T	G		nonIDM	73.5
S7_10836531	7	10836531	0.9	0	0.9	A	T		nonIDM	73.5
S7_10870824	7	10870824	0	0	0	T	G		nonIDM	73.2
S7_10870837	7	10870837	0.1	1	0.9	T	C		nonIDM	73.2
S7_10870851	7	10870851	0	0.19	0.19	A	G	A	GlazPoly	73.2
S7_10870860	7	10870860	0.1	1	0.9	T	C		nonIDM	73.2
S7_10870885	7	10870885	0.9	0	0.9	T	G		nonIDM	73.2
S7_10870953	7	10870953	0.1	0.88	0.78	C	G		nonIDM	73.2
S7_10870959	7	10870959	0.1	0	0.1	G	T		nonIDM	73.2
S7_10871254	7	10871254	0	1	1	T	G	T	Strict	73.2
S7_10871581	7	10871581	0	1	1	T	G	T	Strict	73.2
S7_10871763	7	10871763	0	0	0	A	G		nonIDM	73.3
S7_10889390	7	10889390	0	0	0	G	A		nonIDM	73.3
S7_10896352	7	10896352	0.6	0	0.6	A	G		nonIDM	73.2
S7_10896778	7	10896778	0	0	0	G	A		nonIDM	73.4
S7_10896810	7	10896810	0.45	0	0.45	C	T		nonIDM	73.4
S7_10900322	7	10900322	0.15	0	0.15	C	T		nonIDM	73.4
S7_11000869	7	11000869	0	1	1	T	C	T	Strict	73.6
S7_11000972	7	11000972	0	1	1	T	C	T	Strict	73.6
S7_11027727	7	11027727	0	0	0	G	A		nonIDM	73.6
S7_11027741	7	11027741	0	0.38	0.38	T	G	T	GlazPoly	73.6
S7_11027771	7	11027771	0	0.81	0.81	A	G	A	GlazPoly	73.6
S7_11027803	7	11027803	0	1	1	A	G	A	Strict	73.6
S7_11027878	7	11027878	0	0	0	A	G		nonIDM	73.6
S7_11027961	7	11027961	0	0	0	C	T		nonIDM	73.6
S7_11027988	7	11027988	0	0	0	A	G		nonIDM	73.6
S7_11027993	7	11027993	0	0	0	G	T		nonIDM	73.6
S7_11028002	7	11028002	0	0	0	G	A		nonIDM	73.6
S7_11028007	7	11028007	0	0.88	0.88	T	C	T	GlazPoly	73.6
S7_11032851	7	11032851	0	1	1	A	G	A	Strict	73.6
S7_11032856	7	11032856	0	0	0	G	A		nonIDM	73.6
S7_11032897	7	11032897	0	0	0	G	A		nonIDM	73.6
S7_11032906	7	11032906	0	0.56	0.56	A	G	A	GlazPoly	73.6
S7_11032931	7	11032931	0	1	1	A	G	A	Strict	73.6
S7_11368290	7	11368290	0.15	0	0.15	G	T		nonIDM	74
S7_11368296	7	11368296	0.15	1	0.85	A	T		nonIDM	74
S7_11371646	7	11371646	0	0.5	0.5	A	C	A	GlazPoly	74
S7_11371719	7	11371719	0.15	0.62	0.48	G	T		nonIDM	74
S7_11371731	7	11371731	0.15	0.62	0.48	T	C		nonIDM	74
S7_11372003	7	11372003	0.1	0	0.1	C	T		nonIDM	74
S7_11372017	7	11372017	0.15	0	0.15	C	G		nonIDM	74
S7_11372108	7	11372108	0.05	0	0.05	G	T		nonIDM	74
S7_11372134	7	11372134	0.15	0	0.15	T	C		nonIDM	74
S7_11374734	7	11374734	0.15	0.67	0.52	C	G		nonIDM	73.9
S7_11374750	7	11374750	0.15	0.62	0.48	C	T		nonIDM	73.9
S7_11499888	7	11499888	0.05	1	0.95	C	T		nonIDM	73.9
S7_11500684	7	11500684	0.05	1	0.95	A	G		nonIDM	73.9
S7_11500975	7	11500975	0.6	0	0.6	C	T		nonIDM	73.9
S7_11508676	7	11508676	0	0	0	G	A		nonIDM	73.9
S7_11509126	7	11509126	0	0	0	A	C		nonIDM	73.9
S7_11509269	7	11509269	0.2	0	0.2	C	T		nonIDM	73.9
S7_11538228	7	11538228	0.05	0.94	0.89	C	T		nonIDM	74
S7_11610152	7	11610152	0.2	0.75	0.55	G	A		nonIDM	74
S7_11610208	7	11610208	0.15	1	0.85	G	A		nonIDM	74
S7_11640354	7	11640354	0	0.12	0.12	T	A	T	GlazPoly	74.1
S7_11640363	7	11640363	0	0	0	A	C		nonIDM	74.1
S7_11640453	7	11640453	0	0.62	0.62	A	G	A	GlazPoly	74.1
S7_11744130	7	11744130	0	0	0	T	C		nonIDM	74
S7_11744163	7	11744163	0.15	0	0.15	A	G		nonIDM	74
S7_11744172	7	11744172	0.05	0	0.05	T	A		nonIDM	74
S7_11807360	7	11807360	0.25	1	0.75	G	A		nonIDM	74
S7_11807424	7	11807424	0	0.81	0.81	T	A	T	GlazPoly	74
S7_11807433	7	11807433	0.25	1	0.75	A	T		nonIDM	74
S7_11807439	7	11807439	0.15	0	0.15	A	T		nonIDM	74
S7_11847677	7	11847677	0	0	0	G	A		nonIDM	74.1
S7_11847719	7	11847719	0.05	0	0.05	G	A		nonIDM	74.1
S7_11848046	7	11848046	0.15	0	0.15	G	A		nonIDM	74.1
S7_11848065	7	11848065	0.15	1	0.85	T	A		nonIDM	74.1
S7_11906308	7	11906308	0.1	0	0.1	A	T		nonIDM	74.6
S7_11906476	7	11906476	0.1	0	0.1	T	A		nonIDM	74.6
S7_12035945	7	12035945	0.4	0	0.4	A	T		nonIDM	74.5
S7_12035967	7	12035967	0	0	0	G	C		nonIDM	74.5
S7_12035981	7	12035981	0.25	0	0.25	G	C		nonIDM	74.5
S7_12037214	7	12037214	1	0	1	G	A	A	Strict	74.4
S7_12037285	7	12037285	1	0	1	T	A	A	Strict	74.4
S7_12037315	7	12037315	0	0	0	A	C		nonIDM	74.4
S7_12074580	7	12074580	0	0	0	A	T		nonIDM	74.4
S7_12074870	7	12074870	0	1	1	A	C	A	Strict	74.4
S7_12074901	7	12074901	0.25	0	0.25	C	A		nonIDM	74.4
S7_12074927	7	12074927	0	0.69	0.69	A	C	A	GlazPoly	74.4
S7_12074951	7	12074951	0	1	1	G	A	G	Strict	74.4
S7_12074965	7	12074965	0	0	0	G	C		nonIDM	74.4
S7_12104326	7	12104326	0.1	0.06	0.04	C	G		nonIDM	74.5
S7_12104333	7	12104333	0.25	1	0.75	T	A		nonIDM	74.5
S7_12104349	7	12104349	0	0.88	0.88	C	T	C	GlazPoly	74.5
S7_12104356	7	12104356	0	0.88	0.88	G	A	G	GlazPoly	74.5
S7_12104602	7	12104602	0.5	1	0.5	G	A		nonIDM	74.5
S7_12104650	7	12104650	0.15	0	0.15	C	G		nonIDM	74.5
S7_12162286	7	12162286	0.8	0	0.8	T	G		nonIDM	74.4
S7_12162291	7	12162291	0	0	0	C	A		nonIDM	74.4
S7_12162321	7	12162321	0.25	0	0.25	T	C		nonIDM	74.4
S7_12165912	7	12165912	0.15	0	0.15	C	T		nonIDM	74.4
S7_12166045	7	12166045	0.8	0	0.8	T	C		nonIDM	74.4
S7_12166095	7	12166095	0.15	0	0.15	C	T		nonIDM	74.4
S7_12246643	7	12246643	0.15	1	0.85	A	T		nonIDM	74.4
S7_12246649	7	12246649	0.2	1	0.8	A	G		nonIDM	74.4
S7_12246655	7	12246655	0.15	0	0.15	T	C		nonIDM	74.4
S7_12246669	7	12246669	0.15	0.5	0.35	G	A		nonIDM	74.4
S7_12296644	7	12296644	0.4	0.31	0.09	C	A		nonIDM	74.3
S7_12296657	7	12296657	0.4	0.5	0.1	T	A		nonIDM	74.3
S7_12296762	7	12296762	0.45	0.5	0.05	T	C		nonIDM	74.3
S7_12305927	7	12305927	0.25	0.12	0.12	A	G		nonIDM	74.3
S7_12310692	7	12310692	0	0.25	0.25	G	C	G	GlazPoly	74.3
S7_12310704	7	12310704	0.2	0	0.2	G	C		nonIDM	74.3
S7_12470739	7	12470739	0	0	0	C	T		nonIDM	74.3
S7_12511312	7	12511312	0	0	0	A	G		nonIDM	74.3
S7_12599673	7	12599673	0.15	0	0.15	T	A		nonIDM	74.4
S7_12599680	7	12599680	0	0	0	C	T		nonIDM	74.4
S7_12599706	7	12599706	0.2	0.62	0.42	A	T		nonIDM	74.4
S7_13112992	7	13112992	0.15	0	0.15	G	T		nonIDM	75.4
S7_13397872	7	13397872	0	0	0	T	G		nonIDM	75.6
S7_13397885	7	13397885	0.5	0	0.5	G	A		nonIDM	75.6
S7_13397898	7	13397898	0.05	0	0.05	C	G		nonIDM	75.6
S7_13397917	7	13397917	0.25	0.12	0.12	T	C		nonIDM	75.6
S7_13560545	7	13560545	0	1	1	A	C	A	Strict	75.8
S7_13560623	7	13560623	0	0.69	0.69	T	C	T	GlazPoly	75.8
S7_13560629	7	13560629	0.3	0	0.3	T	C		nonIDM	75.8
S7_13560644	7	13560644	0.35	1	0.65	G	T		nonIDM	75.8
S7_13560656	7	13560656	0	0.81	0.81	A	G	A	GlazPoly	75.8
S7_13560667	7	13560667	0	1	1	A	G	A	Strict	75.8
S7_13560691	7	13560691	0	0	0	C	T		nonIDM	75.8
S7_13560772	7	13560772	0.35	1	0.65	T	A		nonIDM	75.8
S7_14031221	7	14031221	0	0.88	0.88	C	A	C	GlazPoly	76.8
S7_14031226	7	14031226	0	1	1	C	T	C	Strict	76.8
S7_14033503	7	14033503	0	1	1	T	A	T	Strict	76.8
S7_14033508	7	14033508	0.05	0	0.05	A	C		nonIDM	76.8
S7_14033535	7	14033535	0	0.12	0.12	C	T	C	GlazPoly	76.8
S7_14033603	7	14033603	0.05	0	0.05	G	C		nonIDM	76.8
S7_14033764	7	14033764	0	0	0	G	A		nonIDM	76.8
S7_14033828	7	14033828	0.2	0	0.2	A	C		nonIDM	76.8
S7_14033928	7	14033928	0	0	0	G	T		nonIDM	76.8
S7_14116293	7	14116293	0	0	0	T	C		nonIDM	76.8
S7_14116300	7	14116300	0.25	0	0.25	G	C		nonIDM	76.8
S7_14116310	7	14116310	0.2	0	0.2	G	T		nonIDM	76.8
S7_14116316	7	14116316	0.3	0	0.3	C	T		nonIDM	76.8
S7_14116326	7	14116326	0.2	0	0.2	C	T		nonIDM	76.8
S7_14116336	7	14116336	0.05	0	0.05	C	T		nonIDM	76.8
S7_14116387	7	14116387	0	1	1	T	A	T	Strict	76.8
S7_14123686	7	14123686	0.45	0	0.45	G	A		nonIDM	76.9
S7_14123708	7	14123708	0.45	0	0.45	C	T		nonIDM	76.9
S7_14123720	7	14123720	0.4	0	0.4	C	A		nonIDM	76.9
S7_14123782	7	14123782	0	0	0	A	G		nonIDM	76.9
S7_14123829	7	14123829	0.15	0	0.15	T	C		nonIDM	76.9
S7_14123846	7	14123846	0.15	0.38	0.22	G	A		nonIDM	76.9
S7_14123872	7	14123872	0.05	0	0.05	A	G		nonIDM	76.9
S7_14123897	7	14123897	0.2	0	0.2	A	G		nonIDM	76.9
S7_14123903	7	14123903	0.2	0	0.2	C	T		nonIDM	76.9
S7_14367253	7	14367253	0.8	0	0.8	T	A		nonIDM	77.3
S7_14367382	7	14367382	0.9	0.44	0.46	T	A		nonIDM	77.3
S7_14367431	7	14367431	0	0	0	T	C		nonIDM	77.3
S7_14367479	7	14367479	0	0	0	C	G		nonIDM	77.3
S7_14369714	7	14369714	0.05	0	0.05	A	G		nonIDM	77.3
S7_14369768	7	14369768	0.05	0	0.05	T	C		nonIDM	77.3
S7_14369786	7	14369786	0.1	0	0.1	T	G		nonIDM	77.3
S7_14369794	7	14369794	0.05			C	A		nonIDM	77.3
S7_14417057	7	14417057	0	0	0	A	G		nonIDM	77.3
S7_14417249	7	14417249	0.05	0	0.05	G	A		nonIDM	77.3
S7_14417270	7	14417270	0.1	0.12	0.02	A	C		nonIDM	77.3
S7_14417277	7	14417277	0.05	0	0.05	T	A		nonIDM	77.3
S7_14445144	7	14445144	0	0.12	0.12	T	A	T	GlazPoly	77.3
S7_14445236	7	14445236	0.5	0	0.5	T	A		nonIDM	77.3
S7_14491985	7	14491985	0.25	0	0.25	G	A		nonIDM	77.4
S7_14491993	7	14491993	0.75	0.62	0.12	T	C		nonIDM	77.4
S7_14492028	7	14492028	0.5	0.62	0.12	A	G		nonIDM	77.4
S7_14492042	7	14492042	0.2	0	0.2	T	C		nonIDM	77.4
S7_14570986	7	14570986	0.75	0.06	0.69	A	G		nonIDM	77.6
S7_14571022	7	14571022	0	0.31	0.31	A	G	A	GlazPoly	77.6
S7_14571031	7	14571031	0.15	0.06	0.09	A	G		nonIDM	77.6
S7_14571134	7	14571134	0	0.19	0.19	A	G	A	GlazPoly	77.6
S7_14634763	7	14634763	0.4	0	0.4	T	C		nonIDM	78
S7_14634804	7	14634804	0	0	0	T	G		nonIDM	78
S7_14636310	7	14636310	0.45	0	0.45	T	A		nonIDM	78
S7_14636347	7	14636347	0	0.94	0.94	A	G	A	GlazPoly	78
S7_14636354	7	14636354	0.45	1	0.55	G	T		nonIDM	78
S7_14636360	7	14636360	0.05	0	0.05	C	T		nonIDM	78
S7_14636367	7	14636367	0.45	1	0.55	G	A		nonIDM	78
S7_14644887	7	14644887	0.25	0	0.25	A	T		nonIDM	78.1
S7_14644941	7	14644941	0.05	0	0.05	G	A		nonIDM	78.1
S7_14644959	7	14644959	0.25	0	0.25	T	G		nonIDM	78.1
S7_14785224	7	14785224	0.25	0.44	0.19	G	A		nonIDM	78.8
S7_14785254	7	14785254	0.05	0.44	0.39	A	G		nonIDM	78.8
S7_14785268	7	14785268	0.55	0.19	0.36	A	G		nonIDM	78.8
S7_14788328	7	14788328	0.25	0	0.25	T	C		nonIDM	78.8
S7_14900470	7	14900470	0	0.12	0.12	A	C	A	GlazPoly	79
S7_14900483	7	14900483	0	0.12	0.12	G	A	G	GlazPoly	79
S7_15149707	7	15149707	0.2	0	0.2	T	C		nonIDM	78.9
S7_15149728	7	15149728	0.25	1	0.75	G	A		nonIDM	78.9
S7_15149775	7	15149775	0.25	1	0.75	G	A		nonIDM	78.9
S7_15149809	7	15149809	0.05	1	0.95	C	G		nonIDM	78.9
S7_15149871	7	15149871	0.05	1	0.95	C	T		nonIDM	78.9
S7_15152560	7	15152560	0.45	0	0.45	G	A		nonIDM	78.8
S7_15152574	7	15152574	0	0	0	G	A		nonIDM	78.8
S7_15152592	7	15152592	0	0.69	0.69	C	G	C	GlazPoly	78.8
S7_15152605	7	15152605	0.35	0	0.35	C	T		nonIDM	78.8
S7_15152630	7	15152630	0.45	0	0.45	T	G		nonIDM	78.8
S7_15287590	7	15287590	0	0	0	T	A		nonIDM	79.5
S7_15291526	7	15291526	0.31	1	0.69	T	C		nonIDM	79.3
S7_15294155	7	15294155	0.2	0	0.2	T	C		nonIDM	79.4
S7_15294183	7	15294183	0.05	0	0.05	A	G		nonIDM	79.4
S7_15294246	7	15294246	0	0	0	G	A		nonIDM	79.5
S7_15294259	7	15294259	0	0.94	0.94	A	G	A	GlazPoly	79.5
S7_15299069	7	15299069	0	1	1	A	G	A	Strict	80.3
S7_15299164	7	15299164	0.15	0.06	0.09	A	G		nonIDM	80.3
S7_15299553	7	15299553	0.3	1	0.7	T	C		nonIDM	80.5
S7_15356540	7	15356540	0	0.75	0.75	G	A	G	GlazPoly	80.1
S7_15356561	7	15356561	0	0.69	0.69	G	A	G	GlazPoly	80.1
S7_15356566	7	15356566	0.15	0	0.15	A	G		nonIDM	80.1
S7_15356571	7	15356571	0.15	0	0.15	T	A		nonIDM	80.1
S7_15356595	7	15356595	0.35	0	0.35	A	T		nonIDM	80.1
S7_15357981	7	15357981	0.1	0	0.1	A	T		nonIDM	80.2
S7_15358097	7	15358097	0.15	0	0.15	T	C		nonIDM	80.2
S7_15358125	7	15358125	0	0.75	0.75	A	C	A	GlazPoly	80.2
S7_15358130	7	15358130	0	0.69	0.69	C	T	C	GlazPoly	80.2
S7_15358724	7	15358724	0.15	0	0.15	G	C		nonIDM	80.2
S7_15875284	7	15875284	0.05	0	0.05	C	G		nonIDM	80.9
S7_15875325	7	15875325	0.15	0	0.15	A	C		nonIDM	80.9
S7_15875367	7	15875367	0.45	0	0.45	C	T		nonIDM	80.9
S7_15875485	7	15875485	0	0	0	C	T		nonIDM	80.9
S7_15875496	7	15875496	0	1	1	G	A	G	Strict	80.9
S7_15875506	7	15875506	0	1	1	T	C	T	Strict	80.9
S7_15875517	7	15875517	0	0	0	C	A		nonIDM	80.9
S7_15875696	7	15875696	0.1	0	0.1	A	C		nonIDM	80.9
S7_15875748	7	15875748	0	0.12	0.12	T	G	T	GlazPoly	80.9
S7_15875888	7	15875888	0.05	0	0.05	C	T		nonIDM	80.9
S7_15875994	7	15875994	0.3	0	0.3	A	T		nonIDM	80.9
S7_15924954	7	15924954	0	0	0	T	A		nonIDM	81.1
S7_15925328	7	15925328	0.15	0	0.15	T	C		nonIDM	81.1
S7_15925349	7	15925349	0.05	0	0.05	T	C		nonIDM	81.1
S7_15925356	7	15925356	0.65	0	0.65	T	G		nonIDM	81.1
S7_15925434	7	15925434	0	0	0	G	A		nonIDM	81.1
S7_15966743	7	15966743	0.2	0	0.2	T	A		nonIDM	81.1
S7_15967549	7	15967549	0	0	0	G	C		nonIDM	81.1
S7_15967669	7	15967669	0	1	1	C	G	C	Strict	81.1
S7_15967734	7	15967734	0.2	1	0.8	A	G		nonIDM	81.1
S7_15967844	7	15967844	0.05	0	0.05	T	G		nonIDM	81.1
S7_16232785	7	16232785	0	0	0	A	C		nonIDM	82.2
S7_16330416	7	16330416	0.55	0.62	0.07	T	A		nonIDM	81
S7_16330551	7	16330551	0.45	0	0.45	A	C		nonIDM	81
S7_16330573	7	16330573	0	1	1	T	C	T	Strict	81
S7_16330585	7	16330585	0	0	0	T	G		nonIDM	81
S7_16330599	7	16330599	0	1	1	A	T	A	Strict	81
S7_16333055	7	16333055	0.05	1	0.95	C	T		nonIDM	80.9
S7_16333083	7	16333083	0.05	0	0.05	T	C		nonIDM	80.9
S7_16333462	7	16333462	0.45	1	0.55	G	T		nonIDM	80.9
S7_16364092	7	16364092	0.3	0	0.3	T	C		nonIDM	80.8
S7_16402427	7	16402427	0.65	0.5	0.15	G	T		nonIDM	81.3
S7_16477187	7	16477187	0	0.38	0.38	A	T	A	GlazPoly	82.4
S7_16480881	7	16480881	0.3	0	0.3	C	T		nonIDM	82.3
S7_16480892	7	16480892	0.2	1	0.8	G	A		nonIDM	82.3
S7_16571877	7	16571877	0.4	0	0.4	T	C		nonIDM	82.6
S7_16571894	7	16571894	0.2	0.06	0.14	T	C		nonIDM	82.6
S7_16571903	7	16571903	0.55			A	G		nonIDM	82.6
S7_16735470	7	16735470	0	0.06	0.06	T	C	T	GlazPoly	82.7
S7_16735529	7	16735529	0.2	0	0.2	T	C		nonIDM	82.7
S7_16749001	7	16749001	0.1	0	0.1	C	T		nonIDM	83.8
S7_16749030	7	16749030	0	0.38	0.38	C	A	C	GlazPoly	83.8
S7_16749164	7	16749164	0	0.38	0.38	T	C	T	GlazPoly	83.8
S7_16751465	7	16751465	0	0	0	T	C		nonIDM	83.8
S7_16866640	7	16866640	0	1	1	G	A	G	Strict	83.6
S7_16866727	7	16866727	0	0.38	0.38	T	C	T	GlazPoly	83.6
S7_17090814	7	17090814	0.05	0.06	0.01	T	C		nonIDM	82.9
S7_17091142	7	17091142	0.55	0	0.55	A	G		nonIDM	82.9
S7_17327489	7	17327489	0.05	0	0.05	T	A		nonIDM	84.8
S7_17327503	7	17327503	0.05	1	0.95	G	A		nonIDM	84.8
S7_17464374	7	17464374	0.4	0	0.4	A	C		nonIDM	87.2
S7_17464380	7	17464380	0.7	0.88	0.18	A	G		nonIDM	87.2
S7_17466702	7	17466702	0	1	1	G	A	G	Strict	87.2
S7_17566626	7	17566626	0.1	0.25	0.15	G	A		nonIDM	83
S7_17566653	7	17566653	0	0.12	0.12	G	C	G	GlazPoly	83
S7_17566663	7	17566663	0.45	0.5	0.05	T	C		nonIDM	83
S7_17566770	7	17566770	0	0	0	C	T		nonIDM	83
S7_17566777	7	17566777	0.1	0	0.1	G	T		nonIDM	83
S7_17567891	7	17567891	0	0.31	0.31	T	A	T	GlazPoly	83
S7_17567914	7	17567914	0.1	0	0.1	A	C		nonIDM	83
S7_17667215	7	17667215	0	0	0	A	C		nonIDM	84.2
S7_17697374	7	17697374	0	0.94	0.94	T	G	T	GlazPoly	84.2
S7_17701443	7	17701443	0.1	1	0.9	A	T		nonIDM	84.2
S7_17701463	7	17701463	0.1	0	0.1	A	G		nonIDM	84.2
S7_17701478	7	17701478	0	0.94	0.94	T	C	T	GlazPoly	84.2
S7_17701890	7	17701890	0	0.12	0.12	A	T	A	GlazPoly	84.2
S7_17701898	7	17701898	0	1	1	T	C	T	Strict	84.2
S7_17916734	7	17916734	0.15	0	0.15	A	G		nonIDM	84.8
S7_17916754	7	17916754	0.6	1	0.4	C	A		nonIDM	84.8
S7_17916821	7	17916821	0	1	1	G	T	G	Strict	84.8
S7_17916842	7	17916842	0	0	0	T	A		nonIDM	84.8
S7_17920558	7	17920558	0.6	1	0.4	A	G		nonIDM	84.8
S7_17934412	7	17934412	0	0	0	T	A		nonIDM	85.2
S7_18018869	7	18018869	0	0.08	0.08	G	A	G	GlazPoly	85.1
S7_18022913	7	18022913	0.4	1	0.6	G	T		nonIDM	85.1
S7_18022974	7	18022974	0.05	0	0.05	G	C		nonIDM	85.1
S7_18022991	7	18022991	0.35	0.62	0.28	G	A		nonIDM	85.1
S7_18272463	7	18272463	0	0	0	A	C		nonIDM	85
S7_18272498	7	18272498	0	1	1	G	A	G	Strict	85
S7_18346798	7	18346798	0	0	0	C	T		nonIDM	85.1
S7_18346807	7	18346807	0.15	1	0.85	G	T		nonIDM	85.1
S7_18346832	7	18346832	0.7	1	0.3	C	A		nonIDM	85.1
S7_18388033	7	18388033	0	0	0	T	C		nonIDM	84.9
S7_18388042	7	18388042	0	0	0	C	T		nonIDM	84.9
S7_18443855	7	18443855	0.6	0	0.6	A	G		nonIDM	85
S7_18443961	7	18443961	0.35	0.38	0.03	C	T		nonIDM	85
S7_18444032	7	18444032	0.3	0	0.3	A	G		nonIDM	85
S7_18444115	7	18444115	0.25	0	0.25	A	G		nonIDM	85
S7_18444126	7	18444126	0.7	0.56	0.14	G	A		nonIDM	85
S7_18444200	7	18444200	0	0.19	0.19	C	T	C	GlazPoly	85
S7_18565189	7	18565189	0	0	0	C	G		nonIDM	85.5
S7_18565200	7	18565200	0.1	0	0.1	G	C		nonIDM	85.6
S7_18565220	7	18565220	0	0	0	G	A		nonIDM	85.4
S7_18569756	7	18569756	0.6	0	0.6	T	A		nonIDM	85.4
S7_18569761	7	18569761	0	0	0	T	A		nonIDM	85.4
S7_18578794	7	18578794	0.35	0.19	0.16	T	C		nonIDM	85.4
S7_18586850	7	18586850	0	1	1	C	T	C	Strict	85.4
S7_18586873	7	18586873	0	1	1	G	A	G	Strict	85.4
S7_18586934	7	18586934	0	0.75	0.75	T	C	T	GlazPoly	85.4
S7_18630401	7	18630401	0.3	0	0.3	C	A		nonIDM	86.4
S7_18633433	7	18633433	0.15	0.19	0.04	C	T		nonIDM	86.5
S7_18695410	7	18695410	0.25	0.12	0.12	G	C		nonIDM	85.9
S7_18762616	7	18762616	0.25	0	0.25	A	G		nonIDM	86.1
S7_18762626	7	18762626	0.25	0	0.25	T	C		nonIDM	86.1
S7_18762712	7	18762712	0.2	0.56	0.36	A	G		nonIDM	86.1
S7_18762730	7	18762730	0.05	0.44	0.39	T	C		nonIDM	86.1
S7_18762766	7	18762766	0.4	0.25	0.15	A	G		nonIDM	86.1
S7_18762787	7	18762787	0.45	0	0.45	G	A		nonIDM	86.1
S7_18792443	7	18792443	0	0.69	0.69	A	C	A	GlazPoly	86.4
S7_18792456	7	18792456	0.15	0	0.15	A	G		nonIDM	86.4
S7_18792690	7	18792690	0.25	1	0.75	A	G		nonIDM	86.7
S7_18803009	7	18803009	0.25	0	0.25	A	C		nonIDM	86.2
S7_18803087	7	18803087	0.3	0	0.3	A	C		nonIDM	86.2
S7_18803106	7	18803106	0.3	0	0.3	A	G		nonIDM	86.2
S7_18803138	7	18803138	0.65	1	0.35	C	A		nonIDM	86.2
S7_18803143	7	18803143	0.15	0	0.15	G	A		nonIDM	86.2
S7_18803149	7	18803149	0.15	0	0.15	G	C		nonIDM	86.2
S7_18818692	7	18818692	0.3	0	0.3	C	T		nonIDM	86.7
S7_18821719	7	18821719	0	1	1	A	G	A	Strict	86.7
S7_18842582	7	18842582	0.05	0	0.05	C	T		nonIDM	86.5
S7_18842764	7	18842764	0.45	0	0.45	C	T		nonIDM	86.5
S7_18865282	7	18865282	0	0.06	0.06	A	T	A	GlazPoly	86.5
S7_19023757	7	19023757	0	1	1	C	T	C	Strict	87.2
S7_19023779	7	19023779	0	1	1	C	T	C	Strict	87.2
S7_19023838	7	19023838	0	1	1	A	C	A	Strict	87.3
S7_19023848	7	19023848	0	0	0	G	T		nonIDM	87.3
S7_19025452	7	19025452	0.1	0	0.1	T	G		nonIDM	87.3
S7_19025514	7	19025514	0.15	0	0.15	C	T		nonIDM	87.3
S7_19025550	7	19025550	0.3	0	0.3	G	C		nonIDM	87.3
S7_19025557	7	19025557	0.1	0	0.1	C	T		nonIDM	87.3
S7_19025929	7	19025929	0.2	0	0.2	G	A		nonIDM	87.3
S7_19026459	7	19026459	0.05	0	0.05	A	G		nonIDM	87.3
S7_19026491	7	19026491	0.2	0	0.2	T	A		nonIDM	87.3
S7_19051423	7	19051423	0.2	0	0.2	A	G		nonIDM	87.4
S7_19051637	7	19051637	0	0	0	A	T		nonIDM	87.4
S7_19051647	7	19051647	0.1	0	0.1	G	A		nonIDM	87.4
S7_19088845	7	19088845	0.2	0	0.2	T	C		nonIDM	87.4
S7_19088851	7	19088851	0.5	1	0.5	G	A		nonIDM	87.4
S7_19088881	7	19088881	0.1	0	0.1	G	T		nonIDM	87.4
S7_19088934	7	19088934	0.2	0	0.2	A	G		nonIDM	87.4
S7_19088941	7	19088941	0	0	0	G	T		nonIDM	87.4
S7_19090412	7	19090412	0	0.31	0.31	A	G	A	GlazPoly	87.4
S7_19090423	7	19090423	0.55	1	0.45	T	C		nonIDM	87.4
S7_19133169	7	19133169	0.45	0	0.45	A	G		nonIDM	87.5
S7_19141878	7	19141878	0.35	0	0.35	A	G		nonIDM	87.5
S7_19142079	7	19142079	0	0	0	G	A		nonIDM	87.5
S7_19142095	7	19142095	0.3	0	0.3	T	C		nonIDM	87.5
S7_19142105	7	19142105	0	0	0	T	C		nonIDM	87.5
S7_19142125	7	19142125	0.25	0	0.25	A	T		nonIDM	87.5
S7_19208712	7	19208712	0.3			A	G		nonIDM	87.3
S7_19208877	7	19208877	0.25	0.06	0.19	G	C		nonIDM	87.3
S7_19210300	7	19210300	0.3	0	0.3	A	T		nonIDM	87.3
S7_19210316	7	19210316	0	1	1	T	C	T	Strict	87.3
S7_19210352	7	19210352	0	1	1	T	C	T	Strict	87.3
S7_19210436	7	19210436	0	1	1	C	T	C	Strict	87.3
S7_19216890	7	19216890	0.05	1	0.95	A	G		nonIDM	87.3
S7_19216921	7	19216921	0.45	0	0.45	G	A		nonIDM	87.3
S7_19217101	7	19217101	0.25	0	0.25	G	T		nonIDM	87.3
S7_19233554	7	19233554	0	1	1	A	T	A	Strict	87.3
S7_19238776	7	19238776	0	1	1	A	T	A	Strict	87.3
S7_19238797	7	19238797	0	0.38	0.38	C	A	C	GlazPoly	87.3
S7_19238862	7	19238862	0	0	0	G	A		nonIDM	87.3
S7_19238871	7	19238871	0	0.06	0.06	A	G	A	GlazPoly	87.3
S7_19239982	7	19239982	0	0.56	0.56	G	A	G	GlazPoly	87.3
S7_19241453	7	19241453	0	0	0	T	A		nonIDM	87.3
S7_19241482	7	19241482	0.05	0	0.05	T	C		nonIDM	87.3
S7_19241497	7	19241497	0.05	0	0.05	T	G		nonIDM	87.3
S7_19241524	7	19241524	0.05	0	0.05	A	G		nonIDM	87.3
S7_19242011	7	19242011	0.05	0	0.05	T	C		nonIDM	87.3
S7_19248013	7	19248013	0	1	1	G	A	G	Strict	87.3
S7_19248018	7	19248018	0	1	1	T	G	T	Strict	87.3
S7_19248028	7	19248028	0	0	0	G	T		nonIDM	87.3
S7_19249411	7	19249411	0.05	0	0.05	G	A		nonIDM	87.3
S7_19249571	7	19249571	0	0	0	T	C		nonIDM	87.3
S7_19326981	7	19326981	0.5	1	0.5	A	T		nonIDM	87.4
S7_19330565	7	19330565	0.15	0.06	0.09	T	C		nonIDM	87.4
S7_19330609	7	19330609	0.05	0	0.05	T	C		nonIDM	87.4
S7_19334168	7	19334168	0	0	0	C	T		nonIDM	87.4
S7_19425747	7	19425747	0.2	1	0.8	C	T		nonIDM	87.9
S7_19425958	7	19425958	0.3	0	0.3	T	G		nonIDM	87.9
S7_19426035	7	19426035	0.15	0	0.15	C	T		nonIDM	87.9
S7_19426078	7	19426078	0.2	0	0.2	T	A		nonIDM	87.9
S7_19426150	7	19426150	0	0.44	0.44	C	T	C	GlazPoly	87.9
S7_19426472	7	19426472	0.2	0	0.2	G	T		nonIDM	87.9
S7_19526308	7	19526308	0	0	0	T	C		nonIDM	88.5
S7_19526332	7	19526332	0	0	0	A	G		nonIDM	88.5
S7_19527192	7	19527192	0.05	0	0.05	A	T		nonIDM	88.5
S7_19527209	7	19527209	0.15	0	0.15	A	G		nonIDM	88.5
S7_19527229	7	19527229	0	0.38	0.38	C	G	C	GlazPoly	88.5
S7_19527301	7	19527301	0	1	1	G	C	G	Strict	88.5
S7_19527347	7	19527347	0.1	0	0.1	C	T		nonIDM	88.5
S7_19539444	7	19539444	0.1	0	0.1	C	T		nonIDM	88.5
S7_19539471	7	19539471	0.1	0	0.1	G	A		nonIDM	88.5
S7_19571372	7	19571372	0.05	0	0.05	A	G		nonIDM	88.7
S7_19571581	7	19571581	0.35	1	0.65	C	A		nonIDM	88.7
S7_19571806	7	19571806	0	0	0	G	T		nonIDM	88.7
S7_19571925	7	19571925	0.1	0	0.1	C	G		nonIDM	88.7
S7_19572417	7	19572417	0	0.25	0.25	A	T	A	GlazPoly	88.8
S7_19572435	7	19572435	0.1	0	0.1	T	C		nonIDM	88.8
S7_19572451	7	19572451	0.05	1	0.95	G	A		nonIDM	88.8
S7_19572758	7	19572758	0.45	0	0.45	A	G		nonIDM	89.2
S7_19573934	7	19573934	0.35	0	0.35	A	G		nonIDM	88.9
S7_19573946	7	19573946	0.1	0	0.1	G	T		nonIDM	88.9
S7_19573958	7	19573958	0.35	0.19	0.16	A	G		nonIDM	88.9
S7_19573967	7	19573967	0.2	0	0.2	A	G		nonIDM	88.9
S7_19573995	7	19573995	0.1	0	0.1	C	T		nonIDM	88.9
S7_19577873	7	19577873	0.15	0	0.15	C	G		nonIDM	88.9
S7_19578100	7	19578100	0.25	0	0.25	A	G		nonIDM	88.9
S7_19582121	7	19582121	0.6	0	0.6	T	C		nonIDM	88.9
S7_19582334	7	19582334	0.15	0	0.15	A	G		nonIDM	88.9
S7_19582425	7	19582425	0.15	0	0.15	A	T		nonIDM	88.9
S7_19582435	7	19582435	0.6	0	0.6	C	A		nonIDM	88.9
S7_19582512	7	19582512	0	0.38	0.38	T	A	T	GlazPoly	88.9
S7_19587464	7	19587464	0.15	0.19	0.04	G	A		nonIDM	88.8
S7_19588276	7	19588276	0.1	0.19	0.09	A	G		nonIDM	88.8
S7_19588400	7	19588400	0	0	0	C	A		nonIDM	88.8
S7_19588420	7	19588420	0.15	0.12	0.02	A	T		nonIDM	88.8
S7_19631088	7	19631088	0	1	1	A	T	A	Strict	89.1
S7_19631506	7	19631506	0	1	1	T	A	T	Strict	89.1
S7_19659746	7	19659746	0.05	1	0.95	C	G		nonIDM	89.5
S7_19671598	7	19671598	0	0	0	G	A		nonIDM	89.3
S7_19671700	7	19671700	0.1	0	0.1	G	A		nonIDM	89.3
S7_19671717	7	19671717	0.05	0	0.05	A	C		nonIDM	89.3
S7_19672380	7	19672380	0.3	1	0.7	C	T		nonIDM	89.3
S7_19672552	7	19672552	0.05	0	0.05	T	G		nonIDM	89.3
S7_19672571	7	19672571	0.15	0.19	0.04	T	A		nonIDM	89.3
S7_19684687	7	19684687	0	0	0	T	G		nonIDM	89.2
S7_19684704	7	19684704	0	0	0	T	A		nonIDM	89.2
S7_19684716	7	19684716	0	0	0	C	T		nonIDM	89.2
S7_19685574	7	19685574	0	1	1	T	C	T	Strict	89.2
S7_19685591	7	19685591	0	1	1	C	A	C	Strict	89.2
S7_19724150	7	19724150	0	0	0	T	G		nonIDM	89.3
S7_19744028	7	19744028	0	0.38	0.38	C	T	C	GlazPoly	89.1
S7_19745716	7	19745716	0.35	0	0.35	A	G		nonIDM	89.1
S7_19745737	7	19745737	0.05	0	0.05	C	A		nonIDM	89.1
S7_19745743	7	19745743	0	0	0	G	C		nonIDM	89.1
S7_19747660	7	19747660	0.3	0	0.3	A	G		nonIDM	89.2
S7_19933772	7	19933772	0.15	0	0.15	G	A		nonIDM	89.3
S7_19933798	7	19933798	0.05	0	0.05	T	G		nonIDM	89.3
S7_19975598	7	19975598	0.05	0	0.05	G	A		nonIDM	89.3
S7_19975606	7	19975606	0.05	0	0.05	T	C		nonIDM	89.3
S7_20045313	7	20045313	0.1	0	0.1	G	A		nonIDM	89.3
S7_20045409	7	20045409	0.05	0	0.05	A	C		nonIDM	89.3
S7_20232307	7	20232307	0	1	1	C	T	C	Strict	89.9
S7_20484112	7	20484112	0.1	0	0.1	G	A		nonIDM	90.4
S7_20484186	7	20484186	0	0	0	T	A		nonIDM	90.4
S7_20485327	7	20485327	0.2	0.94	0.74	C	T		nonIDM	90.4
S7_20485349	7	20485349	0	0.31	0.31	G	A	G	GlazPoly	90.4
S7_20485382	7	20485382	0	0.31	0.31	T	G	T	GlazPoly	90.4
S7_20485463	7	20485463	0.2	1	0.8	G	T		nonIDM	90.4
S7_20485536	7	20485536	0	0	0	T	C		nonIDM	90.4
S7_20485569	7	20485569	0	0	0	C	T		nonIDM	90.4
S7_20485633	7	20485633	0.55	1	0.45	T	C		nonIDM	90.4
S7_20530334	7	20530334	0.1	1	0.9	T	A		nonIDM	90.7
S7_20530347	7	20530347	0	0	0	G	A		nonIDM	90.7
S7_20530567	7	20530567	0	1	1	C	G	C	Strict	90.7
S7_20530601	7	20530601	0	0.94	0.94	T	A	T	GlazPoly	90.7
S7_20567114	7	20567114	0	0	0	G	A		nonIDM	91.9
S7_20567206	7	20567206	0.05	0.19	0.14	G	T		nonIDM	91.9
S7_20571561	7	20571561	0.5	1	0.5	C	T		nonIDM	92.2
S7_20571567	7	20571567	0.05	0	0.05	C	A		nonIDM	92.2
S7_20571586	7	20571586	0.25	1	0.75	G	T		nonIDM	92.2
S7_20571656	7	20571656	0.5	1	0.5	C	T		nonIDM	92.2
S7_20571672	7	20571672	0.2	0.06	0.14	C	A		nonIDM	92.2
S7_20571678	7	20571678	0.25	0	0.25	G	A		nonIDM	92.2
S7_20571688	7	20571688	0.25	1	0.75	A	G		nonIDM	92.2
S7_20571696	7	20571696	0	0.38	0.38	T	C	T	GlazPoly	92.2
S7_20574706	7	20574706	0	0	0	T	A		nonIDM	92.3
S7_20597404	7	20597404	0	0.06	0.06	A	T	A	GlazPoly	93.1
S7_20597427	7	20597427	0	1	1	T	A	T	Strict	93.1
S7_20597499	7	20597499	0.1	1	0.9	T	A		nonIDM	93.1
S7_20598343	7	20598343	0	1	1	G	A	G	Strict	93.3
S7_20715235	7	20715235	0.1	0.44	0.34	A	G		nonIDM	92.1
S7_20715286	7	20715286	0	0	0	T	C		nonIDM	92.1
S7_20715307	7	20715307	0.05	0	0.05	A	G		nonIDM	92.1
S7_20782388	7	20782388	0	0	0	G	C		nonIDM	93.2
S7_20782408	7	20782408	0.1	0	0.1	A	G		nonIDM	93.2
S7_20783203	7	20783203	0	0	0	C	T		nonIDM	93.3
S7_20875608	7	20875608	0	0	0	A	C		nonIDM	95.3
S7_20875630	7	20875630	0.05	0.56	0.51	C	T		nonIDM	95.3
S7_20875662	7	20875662	0	0	0	A	T		nonIDM	95.3
S7_20875678	7	20875678	0.05	0.38	0.32	T	C		nonIDM	95.3
S7_20993782	7	20993782	0.15	0	0.15	G	A		nonIDM	95.6
S7_20994105	7	20994105	0.15	0	0.15	G	T		nonIDM	95.6
S7_20994117	7	20994117	0.05	0	0.05	G	T		nonIDM	95.6
S7_20994136	7	20994136	0.15	0	0.15	G	C		nonIDM	95.6
S7_20994145	7	20994145	0.1	0	0.1	T	C		nonIDM	95.6
S7_20994210	7	20994210	0.55	1	0.45	T	A		nonIDM	95.6
S7_20994279	7	20994279	0.5	1	0.5	C	T		nonIDM	95.6
S7_20994413	7	20994413	0.15	0	0.15	A	C		nonIDM	95.7
S7_20994422	7	20994422	0	0.06	0.06	T	A	T	GlazPoly	95.7
S7_20994451	7	20994451	0	0	0	T	C		nonIDM	95.7
S7_20994460	7	20994460	0.15	0	0.15	T	G		nonIDM	95.7
S7_21025191	7	21025191	0.05	0	0.05	T	C		nonIDM	96.5
S7_21025215	7	21025215	0	0	0	G	C		nonIDM	96.5
S7_21034045	7	21034045	0	0	0	T	C		nonIDM	96.7
S7_21034062	7	21034062	0	1	1	G	A	G	Strict	96.7
S7_21034081	7	21034081	0	0	0	T	C		nonIDM	96.7
S7_21034109	7	21034109	0.1	0	0.1	A	G		nonIDM	96.7
S7_21034115	7	21034115	0.15	1	0.85	G	A		nonIDM	96.7
S7_21034121	7	21034121	0	0	0	A	G		nonIDM	96.7
S7_21034149	7	21034149	0	0	0	A	C		nonIDM	96.7
S7_21034158	7	21034158	0	0	0	A	G		nonIDM	96.7
S7_21037237	7	21037237	0	0	0	T	A		nonIDM	96.7
S7_21038010	7	21038010	0.15	0	0.15	A	G		nonIDM	96.7
S7_21039608	7	21039608	0.1	0	0.1	C	T		nonIDM	96.7
S7_21039634	7	21039634	0.05	0	0.05	A	C		nonIDM	96.7
S7_21040572	7	21040572	0	0	0	A	C		nonIDM	96.7
S7_21047061	7	21047061	0	1	1	T	C	T	Strict	96.9
S7_21047074	7	21047074	0	1	1	G	A	G	Strict	96.9
S7_21047086	7	21047086	0	0.19	0.19	A	G	A	GlazPoly	96.9
S7_21047097	7	21047097	0.1	0	0.1	T	G		nonIDM	96.9
S7_21047111	7	21047111	0	0	0	A	G		nonIDM	96.9
S7_21047133	7	21047133	0	0	0	A	C		nonIDM	96.9
S7_21076393	7	21076393	0.1	0	0.1	G	A		nonIDM	97.1
S7_21076428	7	21076428	0	0	0	T	C		nonIDM	97.1
S7_21076613	7	21076613	0	0.75	0.75	G	A	G	GlazPoly	97.1
S7_21076642	7	21076642	0	1	1	T	C	T	Strict	97.1
S7_21076744	7	21076744	0	0	0	A	G		nonIDM	97.1
S7_21076797	7	21076797	0.35	1	0.65	A	G		nonIDM	97.2
S7_21097391	7	21097391	0.25	0.62	0.38	C	T		nonIDM	97.4
S7_21116660	7	21116660	0	1	1	C	T	C	Strict	97.5
S7_21116667	7	21116667	0	0.12	0.12	T	G	T	GlazPoly	97.5
S7_21116690	7	21116690	0	0	0	G	T		nonIDM	97.5
S7_21116801	7	21116801	0.05	0.06	0.01	C	T		nonIDM	97.5
S7_21116857	7	21116857	0	1	1	T	C	T	Strict	97.5
S7_21120733	7	21120733	0	1	1	G	A	G	Strict	97.5
S7_21120740	7	21120740	0	0.06	0.06	C	G	C	GlazPoly	97.5
S7_21120754	7	21120754	0	0	0	G	T		nonIDM	97.5
S7_21120759	7	21120759	0.2	0	0.2	T	C		nonIDM	97.5
S7_21120775	7	21120775	0.2	0	0.2	A	G		nonIDM	97.5
S7_21120788	7	21120788	0.1	0	0.1	T	G		nonIDM	97.5
S7_21120818	7	21120818	0.1	0	0.1	A	G		nonIDM	97.5
S7_21120831	7	21120831	0.25	1	0.75	C	G		nonIDM	97.5
S7_21120857	7	21120857	0	0	0	A	C		nonIDM	97.5
S7_21120922	7	21120922	0.05	0	0.05	T	C		nonIDM	97.5
S7_21182340	7	21182340	0.05	0	0.05	T	C		nonIDM	97.3
S7_21182396	7	21182396	0.05	0	0.05	A	C		nonIDM	97.3
S7_21291101	7	21291101	0	1	1	A	T	A	Strict	99
S7_21291187	7	21291187	0.2	1	0.8	G	T		nonIDM	99
S7_21294729	7	21294729	0	0.56	0.56	G	C	G	GlazPoly	99
S7_21294749	7	21294749	0	0.38	0.38	T	G	T	GlazPoly	99
S7_21295773	7	21295773	0	0.56	0.56	G	A	G	GlazPoly	99.1
S7_21295814	7	21295814	0	1	1	C	T	C	Strict	99.1
S7_21296599	7	21296599	0	0.38	0.38	T	A	T	GlazPoly	99.1
S7_21296621	7	21296621	0	0.38	0.38	C	T	C	GlazPoly	99.1
S7_21300785	7	21300785	0	0.38	0.38	G	C	G	GlazPoly	99.2
S7_21300818	7	21300818	0	0.38	0.38	A	T	A	GlazPoly	99.2
S7_21333232	7	21333232	0.15	0.06	0.09	C	T		nonIDM	99.4
S7_21385169	7	21385169	0.2	0	0.2	C	T		nonIDM	99
S7_21385306	7	21385306	0.6	0.62	0.03	C	T		nonIDM	99
S7_21385349	7	21385349	0.25	0.06	0.19	G	A		nonIDM	99
S7_21478949	7	21478949	0.2	0.06	0.14	T	C		nonIDM	100.7
S7_21480961	7	21480961	0	0	0	T	G		nonIDM	100.7
S7_21481323	7	21481323	0.2	0	0.2	T	C		nonIDM	100.7
S7_21481338	7	21481338	0.15	0	0.15	C	T		nonIDM	100.7
S7_21481457	7	21481457	0.05	0	0.05	T	C		nonIDM	100.7
S7_21481528	7	21481528	0.1	0	0.1	A	T		nonIDM	100.7
S7_21481573	7	21481573	0	0.25	0.25	C	T	C	GlazPoly	100.7
S7_21481585	7	21481585	0	0.25	0.25	C	T	C	GlazPoly	100.7
S7_21544604	7	21544604	0	0.38	0.38	T	C	T	GlazPoly	100.5
S7_21544812	7	21544812	0.25	0	0.25	C	G		nonIDM	100.5
S7_21544839	7	21544839	0.1	0	0.1	C	T		nonIDM	100.5
S7_21549256	7	21549256	0.05	0	0.05	C	A		nonIDM	100.6
S7_21549265	7	21549265	0	0.31	0.31	A	C	A	GlazPoly	100.6
S7_21549271	7	21549271	0	0.44	0.44	T	G	T	GlazPoly	100.6
S7_21549352	7	21549352	0.1	0	0.1	C	T		nonIDM	100.6
S7_21550245	7	21550245	0.05	0	0.05	T	G		nonIDM	100.6
S7_21550255	7	21550255	0.1	0	0.1	G	A		nonIDM	100.6
S7_21550464	7	21550464	0.1	0	0.1	C	T		nonIDM	100.6
S7_21550486	7	21550486	0	0.44	0.44	A	C	A	GlazPoly	100.6
S7_21562233	7	21562233	0	0	0	G	T		nonIDM	100.7
S7_21577170	7	21577170	0	1	1	G	A	G	Strict	100.8
S7_21611093	7	21611093	0.05	1	0.95	A	G		nonIDM	101.7
S7_21611259	7	21611259	0	0.38	0.38	A	G	A	GlazPoly	101.7
S7_21611280	7	21611280	0.05	1	0.95	G	T		nonIDM	101.7
S7_21611287	7	21611287	0.1	0	0.1	T	C		nonIDM	101.7
S7_21611309	7	21611309	0	0	0	A	G		nonIDM	101.7
S7_21611344	7	21611344	0	0.38	0.38	G	A	G	GlazPoly	101.7
S7_21611350	7	21611350	0.05	1	0.95	T	A		nonIDM	101.7
S7_21611364	7	21611364	0	1	1	A	C	A	Strict	101.7
S7_21617330	7	21617330	0.45	1	0.55	A	G		nonIDM	101.8
S7_21617350	7	21617350	0.45	0	0.45	G	T		nonIDM	101.8
S7_21634754	7	21634754	0.2	0	0.2	G	A		nonIDM	101.4
S7_21634800	7	21634800	0	0.38	0.38	C	G	C	GlazPoly	101.4
S7_21634811	7	21634811	0.1	0	0.1	A	T		nonIDM	101.4
S7_21634837	7	21634837	0.05	0	0.05	G	T		nonIDM	101.4
S7_21634964	7	21634964	0.3	0.94	0.64	C	A		nonIDM	101.4
S7_21634990	7	21634990	0	0	0	C	T		nonIDM	101.4
S7_21634997	7	21634997	0	0	0	T	G		nonIDM	101.4
S7_21635008	7	21635008	0.35	0.06	0.29	C	T		nonIDM	101.4
S7_21639653	7	21639653	0.05	0	0.05	A	C		nonIDM	101.3
S7_21639659	7	21639659	0.3	0.31	0.01	T	C		nonIDM	101.3
S7_21639666	7	21639666	0.05	0	0.05	A	C		nonIDM	101.3
S7_21649113	7	21649113	0.2	0.94	0.74	C	T		nonIDM	101
S7_21649134	7	21649134	0.75	1	0.25	G	A		nonIDM	101
S7_21649147	7	21649147	0.05	0.44	0.39	A	G		nonIDM	101
S7_21649178	7	21649178	0.15	0.44	0.29	T	C		nonIDM	101
S7_21676158	7	21676158	0.1	0	0.1	G	C		nonIDM	101.1
S7_21676183	7	21676183	0	0	0	A	G		nonIDM	101.1
S7_21676271	7	21676271	0	0.31	0.31	A	G	A	GlazPoly	101.1
S7_21679057	7	21679057	0.4	0	0.4	T	C		nonIDM	101.2
S7_21707078	7	21707078	0.4	1	0.6	T	C		nonIDM	101.7
S7_21707366	7	21707366	0.4	0	0.4	C	T		nonIDM	101.9
S7_21707371	7	21707371	0.2	0	0.2	A	G		nonIDM	101.9
S7_21707411	7	21707411	0.05	0	0.05	G	A		nonIDM	102
S7_21707465	7	21707465	0.45	0.62	0.18	G	A		nonIDM	102.4
S7_21707500	7	21707500	0.45	0	0.45	C	T		nonIDM	102.4
S7_21742535	7	21742535	0.8	1	0.2	G	T		nonIDM	101.8
S7_21742543	7	21742543	0.05	1	0.95	G	T		nonIDM	101.8
S7_21742551	7	21742551	0			C	T		nonIDM	101.8
S7_21742565	7	21742565	0.3	0.25	0.05	T	C		nonIDM	101.8
S7_21796139	7	21796139	0.45	0.5	0.05	G	T		nonIDM	102.9
S7_21796152	7	21796152	0.45	0.38	0.08	A	G		nonIDM	102.9
S7_21796394	7	21796394	0.1	0	0.1	G	T		nonIDM	102.9
S7_21796408	7	21796408	0.65	0.62	0.03	A	T		nonIDM	102.9
S7_21803385	7	21803385	0	0	0	T	G		nonIDM	103
S7_21803606	7	21803606	0.4	0	0.4	G	T		nonIDM	103
S7_21803611	7	21803611	0	0	0	A	G		nonIDM	103
S7_21803795	7	21803795	0.05	0.19	0.14	G	A		nonIDM	103
S7_21803813	7	21803813	0.15	0	0.15	C	T		nonIDM	103
S7_21803818	7	21803818	0.05	0	0.05	T	C		nonIDM	103
S7_21806634	7	21806634	0	0	0	A	T		nonIDM	103.2
S7_21806697	7	21806697	0	1	1	C	T	C	Strict	103.3
S7_21806715	7	21806715	0.15	0	0.15	A	C		nonIDM	103.3
S7_21806730	7	21806730	0	0.25	0.25	A	T	A	GlazPoly	103.3
S7_21806739	7	21806739	0.6	1	0.4	A	C		nonIDM	103.3
S7_21806862	7	21806862	0.3	0	0.3	G	T		nonIDM	103.4
S7_21848296	7	21848296	0.55	1	0.45	A	T		nonIDM	103.9
S7_21848416	7	21848416	0.45	1	0.55	C	A		nonIDM	103.9
S7_21848446	7	21848446	0.05	0	0.05	C	G		nonIDM	103.9
S7_21848453	7	21848453	0.05	0	0.05	C	G		nonIDM	103.9
S7_21848490	7	21848490	0.3	1	0.7	A	G		nonIDM	103.9
S7_21848502	7	21848502	0	0.06	0.06	C	T	C	GlazPoly	103.9
S7_21848508	7	21848508	0.3	0	0.3	T	A		nonIDM	103.9
S7_21848524	7	21848524	0.3	0	0.3	A	C		nonIDM	103.9
S7_21848542	7	21848542	0	0.06	0.06	A	C	A	GlazPoly	103.9
S7_21848552	7	21848552	0.15	0	0.15	A	G		nonIDM	103.9
S7_21859875	7	21859875	0.15	0	0.15	G	A		nonIDM	104.1
S7_21859884	7	21859884	0.05	0	0.05	A	T		nonIDM	104.1
S7_21901058	7	21901058	0.05	1	0.95	C	T		nonIDM	104.5
S7_21908695	7	21908695	0.15	0	0.15	G	A		nonIDM	105.1
S7_21908711	7	21908711	0.2	0	0.2	A	G		nonIDM	105.1
S7_21908717	7	21908717	0.4	0	0.4	C	T		nonIDM	105.1
S7_21912716	7	21912716	0.1	0	0.1	C	T		nonIDM	105.8
S7_21912756	7	21912756	0	0.69	0.69	A	T	A	GlazPoly	105.8
S7_21912761	7	21912761	0.2	0	0.2	C	T		nonIDM	105.8
S7_21921771	7	21921771	0	1	1	C	A	C	Strict	106
S7_21922262	7	21922262	0.2	0	0.2	G	A		nonIDM	105.9
S7_21922285	7	21922285	0	0	0	G	A		nonIDM	105.9
S7_21925185	7	21925185	0	0.69	0.69	A	G	A	GlazPoly	105.9
S7_21925333	7	21925333	0	0.69	0.69	C	T	C	GlazPoly	105.9
S7_21925377	7	21925377	0	1	1	A	G	A	Strict	105.9
S7_21925477	7	21925477	0	1	1	G	A	G	Strict	105.9
S7_21925509	7	21925509	0	0.69	0.69	A	G	A	GlazPoly	105.9
S7_21925517	7	21925517	0	1	1	A	G	A	Strict	105.9
S7_21929226	7	21929226	0.5	0	0.5	G	A		nonIDM	106.3
S7_21929234	7	21929234	0	0	0	C	A		nonIDM	106.3
S7_21929242	7	21929242	0.15	0	0.15	G	C		nonIDM	106.3
S7_21930054	7	21930054	0.15	0	0.15	C	G		nonIDM	106.4
S7_21930060	7	21930060	0	0	0	T	A		nonIDM	106.4
S7_21930078	7	21930078	0	0	0	A	C		nonIDM	106.4
S7_21930092	7	21930092	0.1	0	0.1	A	G		nonIDM	106.4
S7_21930099	7	21930099	0			A	G		nonIDM	106.4
S7_21930190	7	21930190	0	0	0	A	G		nonIDM	106.4
S7_21930197	7	21930197	0.15	0	0.15	C	G		nonIDM	106.4
S7_21930205	7	21930205	0	0	0	A	C		nonIDM	106.4
S7_21930217	7	21930217	0.1	0	0.1	T	G		nonIDM	106.4
S7_21945917	7	21945917	0.05	0	0.05	G	T		nonIDM	106.5
S7_21955559	7	21955559	0	1	1	A	G	A	Strict	106.7
S7_21955692	7	21955692	0	0.25	0.25	A	G	A	GlazPoly	106.7
S7_21955757	7	21955757	0	0	0	C	T		nonIDM	106.7
S7_21984208	7	21984208	0	0	0	C	T		nonIDM	107.1
S7_21984311	7	21984311	0	0	0	A	G		nonIDM	107.1
S7_21984319	7	21984319	0.5	1	0.5	C	T		nonIDM	107.1
S7_21984616	7	21984616	0.15	1	0.85	T	G		nonIDM	107.1
S7_22013719	7	22013719	0.3	0	0.3	C	A		nonIDM	107.6
S7_22014681	7	22014681	0	1	1	A	T	A	Strict	107.6
S7_22014743	7	22014743	0	0.83	0.83	T	A	T	GlazPoly	107.6
S7_22018081	7	22018081	0	0	0	T	G		nonIDM	107.7
S7_22018116	7	22018116	0.15	0	0.15	T	C		nonIDM	107.7
S7_22018124	7	22018124	0.15	0	0.15	T	C		nonIDM	107.7
S7_22108547	7	22108547	0.12	0	0.12	T	G		nonIDM	108.8
S7_22108574	7	22108574	0.3	0	0.3	A	G		nonIDM	108.8
S7_22108745	7	22108745	0.08	1	0.92	T	A		nonIDM	108.7
S7_22114238	7	22114238	0.55	0	0.55	C	A		nonIDM	108.8
S7_22115987	7	22115987	0	1	1	T	C	T	Strict	108.6
S7_22125228	7	22125228	0.6	1	0.4	T	A		nonIDM	108.2
S7_22125266	7	22125266	0.6	1	0.4	G	A		nonIDM	108.1
S7_22148502	7	22148502	0.1	0	0.1	T	A		nonIDM	109.7
S7_22148530	7	22148530	0.05	0	0.05	C	T		nonIDM	109.7
S7_22151414	7	22151414	0.05	0	0.05	T	A		nonIDM	109.6
S7_22153613	7	22153613	0.1	0	0.1	G	C		nonIDM	109.6
S7_22159597	7	22159597	0.2	0	0.2	G	T		nonIDM	109.5
S7_22163561	7	22163561	0.05	0	0.05	C	T		nonIDM	108.6
S7_22163575	7	22163575	0	0	0	C	G		nonIDM	108.6
S7_22163761	7	22163761	0.3	0	0.3	A	G		nonIDM	108.6
S7_22163802	7	22163802	0.15	0	0.15	G	T		nonIDM	108.6
S7_22164637	7	22164637	0.4	0	0.4	T	C		nonIDM	109.5
S7_22164767	7	22164767	0	1	1	A	G	A	Strict	109.5
S7_22168183	7	22168183	0.2	0	0.2	C	T		nonIDM	109.6
S7_22309647	7	22309647	0	1	1	A	G	A	Strict	110.6
S7_22309661	7	22309661	0	0	0	A	G		nonIDM	110.6
S7_22311774	7	22311774	0	0.44	0.44	T	C	T	GlazPoly	110.6
S7_22348681	7	22348681	0	0.06	0.06	G	A	G	GlazPoly	110.6
S7_22348978	7	22348978	0.15	0	0.15	T	G		nonIDM	110.6
S7_22349010	7	22349010	0	0	0	A	C		nonIDM	110.6
S7_22349018	7	22349018	0	0	0	C	T		nonIDM	110.6
S7_22349581	7	22349581	0.05	0	0.05	T	C		nonIDM	110.6
S7_22358534	7	22358534	0	0	0	T	C		nonIDM	110.5
S7_22393224	7	22393224	0	1	1	G	A	G	Strict	110.7
S7_22393292	7	22393292	0.1	0	0.1	A	C		nonIDM	110.7
S7_22393329	7	22393329	0.35	0	0.35	T	C		nonIDM	110.7
S7_22393340	7	22393340	0.3	0	0.3	C	T		nonIDM	110.7
S7_22393370	7	22393370	0	0.94	0.94	C	T	C	GlazPoly	110.7
S7_22393399	7	22393399	0	1	1	T	C	T	Strict	110.7
S7_22393415	7	22393415	0	1	1	C	A	C	Strict	110.7
S7_22393424	7	22393424	0.35	0	0.35	C	A		nonIDM	110.7
S7_22393434	7	22393434	0	1	1	T	C	T	Strict	110.7
S7_22393450	7	22393450	0	0.06	0.06	A	T	A	GlazPoly	110.7
S7_22393484	7	22393484	0.1	0	0.1	G	C		nonIDM	110.7
S7_22393533	7	22393533	0	0	0	A	C		nonIDM	110.7
S7_22393600	7	22393600	0.1	1	0.9	T	C		nonIDM	110.7
S7_22393608	7	22393608	0	0.06	0.06	A	C	A	GlazPoly	110.7
S7_22393636	7	22393636	0.75	1	0.25	G	A		nonIDM	110.7
S7_22393665	7	22393665	0	0.94	0.94	A	T	A	GlazPoly	110.7
S7_22393794	7	22393794	0	0.94	0.94	A	G	A	GlazPoly	110.7
S7_22393837	7	22393837	0	1	1	A	T	A	Strict	110.7
S7_22393893	7	22393893	0	1	1	T	C	T	Strict	110.7
S7_22393904	7	22393904	0	0.88	0.88	T	C	T	GlazPoly	110.7
S7_22394018	7	22394018	0	1	1	G	C	G	Strict	110.7
S7_22394026	7	22394026	0	1	1	C	T	C	Strict	110.7
S7_22394053	7	22394053	0.55	0	0.55	C	T		nonIDM	110.7
S7_22394103	7	22394103	0.1	0	0.1	A	T		nonIDM	110.7
S7_22394154	7	22394154	0.1	0	0.1	T	G		nonIDM	110.7
S7_22397840	7	22397840	0	0	0	C	T		nonIDM	110.7
S7_22406948	7	22406948	0.15	1	0.85	A	G		nonIDM	110.8
S7_22411507	7	22411507	0.3	0	0.3	T	C		nonIDM	110.9
S7_22411756	7	22411756	0.1	0.75	0.65	C	T		nonIDM	110.9
S7_22411776	7	22411776	0	0	0	T	G		nonIDM	110.9
S7_22413403	7	22413403	0	0	0	A	G		nonIDM	110.9
S7_22413453	7	22413453	0	0.69	0.69	A	G	A	GlazPoly	110.9
S7_22413575	7	22413575	0.4	0	0.4	A	C		nonIDM	110.9
S7_22413582	7	22413582	0	0.19	0.19	G	A	G	GlazPoly	110.9
S7_22413587	7	22413587	0.6	0	0.6	C	T		nonIDM	110.9
S7_22418399	7	22418399	0.4	0	0.4	G	C		nonIDM	110.9
S7_22418435	7	22418435	0	0.12	0.12	T	C	T	GlazPoly	110.9
S7_22418465	7	22418465	0.1	0	0.1	G	A		nonIDM	110.9
S7_22456840	7	22456840	0.8	0.81	0.01	A	C		nonIDM	111.3
S7_22456877	7	22456877	0.5	0.12	0.38	G	C		nonIDM	111.3
S7_22463790	7	22463790	0.05	1	0.95	G	A		nonIDM	111.3
S7_22463841	7	22463841	0.05	0	0.05	C	T		nonIDM	111.3
S7_22468798	7	22468798	0.15	0	0.15	G	A		nonIDM	111.3
S7_22468905	7	22468905	0.25	0	0.25	A	T		nonIDM	111.3
S7_22468924	7	22468924	0	0.36	0.36	G	A	G	GlazPoly	111.3
S7_22469014	7	22469014	0.45	0	0.45	A	T		nonIDM	111.4
S7_22469252	7	22469252	0.25	0	0.25	C	G		nonIDM	111.4
S7_22469268	7	22469268	0.25	0	0.25	T	C		nonIDM	111.4
S7_22469302	7	22469302	0.65	0	0.65	T	A		nonIDM	111.4
S7_22470389	7	22470389	0.35	0	0.35	A	G		nonIDM	111.4
S7_22499856	7	22499856	0	0	0	A	G		nonIDM	111.6
S7_22499894	7	22499894	0.1	0.56	0.46	T	C		nonIDM	111.6
S7_22515591	7	22515591	0.1	0	0.1	A	G		nonIDM	111.5
S7_22516618	7	22516618	0.05	0	0.05	A	G		nonIDM	111.5
S7_22516636	7	22516636	0.45	0	0.45	G	A		nonIDM	111.5
S7_22519503	7	22519503	0	0.25	0.25	T	A	T	GlazPoly	111.7
S7_22519518	7	22519518	0.1	0	0.1	G	A		nonIDM	111.7
S7_22519746	7	22519746	0	0.31	0.31	C	T	C	GlazPoly	111.8
S7_22519929	7	22519929	0	0	0	T	C		nonIDM	111.8
S7_22521459	7	22521459	0	1	1	A	T	A	Strict	112
S7_22521469	7	22521469	0	0	0	T	A		nonIDM	112
S7_22521476	7	22521476	0.5	1	0.5	T	A		nonIDM	112
S7_22521488	7	22521488	0.15	0	0.15	A	T		nonIDM	112
S7_22521510	7	22521510	0	1	1	T	G	T	Strict	112
S7_22528665	7	22528665	0.3	0	0.3	T	C		nonIDM	111.9
S7_22528671	7	22528671	0.1	0	0.1	C	T		nonIDM	111.9
S7_22530748	7	22530748	0.1	0	0.1	A	C		nonIDM	112
S7_22530900	7	22530900	0	1	1	T	C	T	Strict	112
S7_22533184	7	22533184	0	0	0	T	A		nonIDM	112
S7_22543755	7	22543755	0.1	1	0.9	A	G		nonIDM	112.4
S7_22553152	7	22553152	0	0	0	A	G		nonIDM	112.8
S7_22553177	7	22553177	0	0	0	T	A		nonIDM	112.8
S7_22553334	7	22553334	0.1	0	0.1	T	A		nonIDM	112.8
S7_22553366	7	22553366	0.15	0	0.15	A	C		nonIDM	112.8
S7_22553458	7	22553458	0	0	0	A	G		nonIDM	112.8
S7_22555805	7	22555805	0	0.31	0.31	A	G	A	GlazPoly	112.9
S7_22627576	7	22627576	0	0	0	G	A		nonIDM	113.2
S7_22631369	7	22631369	0.3	1	0.7	C	T		nonIDM	113.3
S7_22632401	7	22632401	0	0	0	C	T		nonIDM	113.3
S7_22632420	7	22632420	0.05	0	0.05	T	A		nonIDM	113.3
S7_22632441	7	22632441	0.1	0	0.1	G	T		nonIDM	113.3
S7_22661244	7	22661244	0	0.38	0.38	C	T	C	GlazPoly	113.5
S7_22661252	7	22661252	0	0.38	0.38	G	A	G	GlazPoly	113.5
S7_22665231	7	22665231	0	0.38	0.38	G	A	G	GlazPoly	113.4
S7_22665702	7	22665702	0.05	0	0.05	A	T		nonIDM	113.4
S7_22669102	7	22669102	0.15	0	0.15	C	T		nonIDM	113.5
S7_22669128	7	22669128	0.05	0	0.05	G	A		nonIDM	113.5
S7_22669190	7	22669190	0	0	0	T	A		nonIDM	113.5
S7_22680318	7	22680318	0	0	0	G	A		nonIDM	113.5
S7_22680462	7	22680462	0	0.5	0.5	C	T	C	GlazPoly	113.5
S7_22680686	7	22680686	0	0	0	A	G		nonIDM	113.5
S7_22767963	7	22767963	0.15	0	0.15	A	C		nonIDM	113.9
S7_22812147	7	22812147	0	0	0	T	G		nonIDM	114.3
S7_22816928	7	22816928	0	1	1	A	T	A	Strict	113.9
S7_22816939	7	22816939	0.1	1	0.9	G	A		nonIDM	113.9
S7_22820601	7	22820601	0.1	0	0.1	T	C		nonIDM	114
S7_22827977	7	22827977	0	0	0	C	T		nonIDM	114.4
S7_22828009	7	22828009	0	0	0	G	T		nonIDM	114.4
S7_22828161	7	22828161	0	1	1	T	C	T	Strict	114.4
S7_22828187	7	22828187	0	1	1	A	G	A	Strict	114.4
S7_22832714	7	22832714	0	0	0	G	A		nonIDM	114.4
S7_22832721	7	22832721	0.25	0.75	0.5	G	A		nonIDM	114.4
S7_22832727	7	22832727	0	0	0	C	A		nonIDM	114.4
S7_22832733	7	22832733	0	0	0	T	G		nonIDM	114.4
S7_22844643	7	22844643	0.3	0	0.3	T	C		nonIDM	114.5
S7_22844742	7	22844742	0.7	0	0.7	A	T		nonIDM	114.5
S7_22845662	7	22845662	0.05	0	0.05	A	C		nonIDM	114.5
S7_22845674	7	22845674	0.3	0.88	0.57	T	A		nonIDM	114.5
S7_22845955	7	22845955	0.55	0	0.55	A	T		nonIDM	114.5
S7_22845989	7	22845989	0.1	0	0.1	C	A		nonIDM	114.5
S7_22845996	7	22845996	0	0	0	C	T		nonIDM	114.5
S7_22901928	7	22901928	0.1	1	0.9	G	A		nonIDM	115
S7_22903610	7	22903610	0.3	0	0.3	G	T		nonIDM	115
S7_22903629	7	22903629	0.15	0	0.15	A	C		nonIDM	115
S7_22903653	7	22903653	0.1	0	0.1	C	A		nonIDM	115
S7_22903701	7	22903701	0	0.19	0.19	A	C	A	GlazPoly	115
S7_22903744	7	22903744	0.25	0	0.25	A	T		nonIDM	115
S7_22903834	7	22903834	0	1	1	A	G	A	Strict	115
S7_22903848	7	22903848	0	1	1	G	A	G	Strict	115
S7_22903866	7	22903866	0.05	0	0.05	G	A		nonIDM	115
S7_22903898	7	22903898	0.45	0	0.45	A	T		nonIDM	115
S7_22903953	7	22903953	0.05	0	0.05	G	T		nonIDM	115
S7_22903959	7	22903959	0	0.5	0.5	A	G	A	GlazPoly	115
S7_22903978	7	22903978	0	1	1	A	C	A	Strict	115
S7_22907450	7	22907450	0.1	0	0.1	G	C		nonIDM	115.3
S7_22907464	7	22907464	0.2	1	0.8	T	C		nonIDM	115.3
S7_22907553	7	22907553	0.25	0	0.25	T	A		nonIDM	115.4
S7_22907561	7	22907561	0	1	1	C	G	C	Strict	115.4
S7_22929828	7	22929828	0.2	0	0.2	C	T		nonIDM	115.1
S7_22930047	7	22930047	0.4	0	0.4	G	A		nonIDM	115.1
S7_22942460	7	22942460	0.1	0.06	0.04	T	A		nonIDM	114.9
S7_22942485	7	22942485	0.15	0	0.15	C	T		nonIDM	114.9
S7_22942505	7	22942505	0.3	0	0.3	C	T		nonIDM	115
S7_22942525	7	22942525	0.45	1	0.55	C	T		nonIDM	115
S7_22942556	7	22942556	0.2	0	0.2	T	C		nonIDM	115
S7_22942562	7	22942562	0.4	0	0.4	C	T		nonIDM	115
S7_22942575	7	22942575	0.3	0	0.3	G	T		nonIDM	115
S7_22942580	7	22942580	0.3	0	0.3	A	G		nonIDM	115
S7_22946002	7	22946002	0.4	0	0.4	C	T		nonIDM	115.3
S7_22980688	7	22980688	0	0.94	0.94	C	G	C	GlazPoly	115.5
S7_22980693	7	22980693	0	0	0	G	C		nonIDM	115.5
S7_22980790	7	22980790	0.35	0.19	0.16	T	A		nonIDM	115.5
S7_22993139	7	22993139	0	0.31	0.31	C	A	C	GlazPoly	115.8
S7_22993741	7	22993741	0.45	0	0.45	C	T		nonIDM	115.8
S7_22993755	7	22993755	0.5	0	0.5	G	A		nonIDM	115.8
S7_23010119	7	23010119	0	0.06	0.06	G	A	G	GlazPoly	116.5
S7_23011966	7	23011966	0	0.06	0.06	C	A	C	GlazPoly	116.5
S7_23011973	7	23011973	0	1	1	G	C	G	Strict	116.5
S7_23011978	7	23011978	0	0.12	0.12	G	A	G	GlazPoly	116.5
S7_23012000	7	23012000	0	0.25	0.25	A	G	A	GlazPoly	116.5
S7_23025591	7	23025591	0.1	0	0.1	G	A		nonIDM	116.7
S7_23025616	7	23025616	0.1	0.06	0.04	C	T		nonIDM	116.7
S7_23025642	7	23025642	0.25	0.06	0.19	A	G		nonIDM	116.7
S7_23030570	7	23030570	0.35	0	0.35	T	A		nonIDM	116.6
S7_23033101	7	23033101	0	1	1	T	C	T	Strict	116.6
S7_23033310	7	23033310	0	0.81	0.81	G	A	G	GlazPoly	116.6
S7_23059043	7	23059043	0.45	0	0.45	A	G		nonIDM	116.9
S7_23062462	7	23062462	0	0.06	0.06	A	T	A	GlazPoly	117
S7_23062499	7	23062499	0.45	0	0.45	C	G		nonIDM	117
S7_23062719	7	23062719	0	0	0	A	T		nonIDM	117
S7_23063240	7	23063240	0.1	0	0.1	G	A		nonIDM	117
S7_23063271	7	23063271	0.5	0	0.5	C	T		nonIDM	117
S7_23063293	7	23063293	0.25	0	0.25	A	T		nonIDM	117
S7_23063352	7	23063352	0.25	0	0.25	G	C		nonIDM	117
S7_23063490	7	23063490	0.5	0	0.5	A	G		nonIDM	117
S7_23063499	7	23063499	0.2	0	0.2	T	A		nonIDM	117
S7_23099428	7	23099428	0	1	1	A	C	A	Strict	117.3
S7_23099435	7	23099435	0	0.94	0.94	C	T	C	GlazPoly	117.3
S7_23099477	7	23099477	0	1	1	T	C	T	Strict	117.3
S7_23099485	7	23099485	0.1	1	0.9	C	G		nonIDM	117.3
S7_23099490	7	23099490	0.1	1	0.9	C	A		nonIDM	117.3
S7_23099511	7	23099511	0.2	0.94	0.74	A	C		nonIDM	117.3
S7_23109293	7	23109293	0.7	0	0.7	G	A		nonIDM	117.4
S7_23143399	7	23143399	0.25	1	0.75	G	A		nonIDM	117.8
S7_23159716	7	23159716	0.4	1	0.6	G	A		nonIDM	117.9
S7_23159735	7	23159735	0.2	0	0.2	T	C		nonIDM	117.9
S7_23159828	7	23159828	0.2	1	0.8	T	A		nonIDM	117.9
S7_23159835	7	23159835	0.2	0.06	0.14	T	A		nonIDM	117.9
S7_23165591	7	23165591	0.15	1	0.85	G	T		nonIDM	118
S7_23167151	7	23167151	0.15	1	0.85	T	A		nonIDM	118
S7_23167161	7	23167161	0.15	1	0.85	C	T		nonIDM	118
S7_23178744	7	23178744	0	0	0	T	G		nonIDM	118.1
S7_23179023	7	23179023	0.1	0	0.1	A	G		nonIDM	118.1
S7_23189967	7	23189967	0.25	0	0.25	G	A		nonIDM	118.3
S7_23190042	7	23190042	0	0.81	0.81	G	C	G	GlazPoly	118.3
S7_23190082	7	23190082	0	0.19	0.19	G	A	G	GlazPoly	118.3
S7_23193694	7	23193694	0	1	1	G	C	G	Strict	118.3
S7_23193711	7	23193711	0.1	1	0.9	T	C		nonIDM	118.3
S7_23202432	7	23202432	0	0.56	0.56	T	C	T	GlazPoly	118.5
S7_23202645	7	23202645	0.3	0	0.3	C	A		nonIDM	118.5
S7_23207457	7	23207457	0.3	1	0.7	G	A		nonIDM	118.5
S7_23209857	7	23209857	0.15	0	0.15	C	G		nonIDM	118.5
S7_23209878	7	23209878	0	0	0	T	A		nonIDM	118.5
S7_23209929	7	23209929	0.05	0	0.05	G	C		nonIDM	118.5
S7_23226478	7	23226478	0	0.69	0.69	T	G	T	GlazPoly	118.8
S7_23226494	7	23226494	0.15	1	0.85	A	G		nonIDM	118.8
S7_23226514	7	23226514	0	0.31	0.31	A	G	A	GlazPoly	118.8
S7_23226589	7	23226589	0.05	0	0.05	C	T		nonIDM	118.8
S7_23247168	7	23247168	0	0	0	A	C		nonIDM	119.1
S7_23247304	7	23247304	0	0.19	0.19	T	C	T	GlazPoly	119.1
S7_23250653	7	23250653	0	0.19	0.19	T	C	T	GlazPoly	119.1
S7_23250731	7	23250731	0	0.56	0.56	A	G	A	GlazPoly	119.1
S7_23250742	7	23250742	0	1	1	T	C	T	Strict	119.1
S7_23252146	7	23252146	0	1	1	A	G	A	Strict	119.1
S7_23252787	7	23252787	0.1	1	0.9	G	C		nonIDM	119.2
S7_23269914	7	23269914	0.1	1	0.9	T	A		nonIDM	119.3
S7_23274892	7	23274892	0.25	1	0.75	T	A		nonIDM	119.6
S7_23274965	7	23274965	0.1	1	0.9	G	A		nonIDM	119.6
S7_23283068	7	23283068	0.35	1	0.65	C	T		nonIDM	119.6
S7_23283103	7	23283103	0.35	1	0.65	C	T		nonIDM	119.6
S7_23283148	7	23283148	0.1	0.19	0.09	C	T		nonIDM	119.6
S7_23287870	7	23287870	0.4	1	0.6	G	T		nonIDM	119.7
S7_23299686	7	23299686	0.15	1	0.85	A	G		nonIDM	119.8
S7_23299714	7	23299714	0.05	0	0.05	A	C		nonIDM	119.8
S7_23313470	7	23313470	0	0	0	C	T		nonIDM	119.9
S7_23319501	7	23319501	0.4	1	0.6	C	A		nonIDM	120
S7_23319596	7	23319596	0	0	0	G	A		nonIDM	120
S7_23319946	7	23319946	0.4	1	0.6	A	C		nonIDM	120
S7_23321787	7	23321787	0	0.38	0.38	C	T	C	GlazPoly	120
S7_23322120	7	23322120	0	0	0	G	A		nonIDM	120
S7_23335878	7	23335878	0.1	1	0.9	G	A		nonIDM	120.1
S7_23340813	7	23340813	0	0	0	C	T		nonIDM	120.2
S7_23340847	7	23340847	0	1	1	G	T	G	Strict	120.2
S7_23366056	7	23366056	0	0.25	0.25	G	A	G	GlazPoly	120.4
S7_23366108	7	23366108	0	1	1	A	G	A	Strict	120.4
S7_23394067	7	23394067	0.1	0	0.1	T	G		nonIDM	120.7
S7_23394156	7	23394156	0	1	1	T	C	T	Strict	120.7
S7_23400788	7	23400788	0	0.62	0.62	C	T	C	GlazPoly	120.7
S7_23426930	7	23426930	0	1	1	G	A	G	Strict	120.7
S7_23427270	7	23427270	0.25	1	0.75	A	C		nonIDM	120.7
S7_23427443	7	23427443	0.1	0	0.1	A	G		nonIDM	120.7
S7_23447918	7	23447918	0.1	1	0.9	T	G		nonIDM	120.7
S7_23447924	7	23447924	0	0.31	0.31	T	A	T	GlazPoly	120.7
S7_23447945	7	23447945	0	0	0	T	G		nonIDM	120.7
S7_23451578	7	23451578	0	0.75	0.75	C	T	C	GlazPoly	120.7
S7_23456364	7	23456364	0	0	0	G	T		nonIDM	120.6
S7_23456406	7	23456406	0	1	1	T	A	T	Strict	120.6
S7_23456443	7	23456443	0	1	1	T	C	T	Strict	120.6
S7_23456823	7	23456823	0	0	0	T	C		nonIDM	120.6
S7_23456839	7	23456839	0	0	0	C	T		nonIDM	120.6
S7_23456872	7	23456872	0	1	1	C	G	C	Strict	120.6
S7_23456897	7	23456897	0	0	0	T	C		nonIDM	120.6
S7_23456978	7	23456978	0	0	0	G	A		nonIDM	120.6
S7_23456994	7	23456994	0	1	1	A	C	A	Strict	120.6
S7_23459765	7	23459765	0	0	0	T	G		nonIDM	120.9
S7_23461057	7	23461057	0	0	0	G	T		nonIDM	120.9
S7_23461073	7	23461073	0	0	0	T	C		nonIDM	120.9
S7_23461092	7	23461092	0	0	0	A	T		nonIDM	120.9
S7_23461175	7	23461175	0	0	0	T	G		nonIDM	120.9
S7_23462004	7	23462004	0	0	0	A	C		nonIDM	120.9
S7_23465439	7	23465439	0	1	1	T	A	T	Strict	121
S7_23473017	7	23473017	0	1	1	G	A	G	Strict	121.1
S7_23473065	7	23473065	0	0.19	0.19	T	G	T	GlazPoly	121.1
S7_23473078	7	23473078	0	1	1	C	T	C	Strict	121.1
S7_23479808	7	23479808	0	1	1	G	A	G	Strict	121.3
S7_23479824	7	23479824	0	1	1	G	A	G	Strict	121.3
S7_23479948	7	23479948	0	1	1	T	A	T	Strict	121.3
S7_23482895	7	23482895	0	0.19	0.19	G	T	G	GlazPoly	121.2
S7_23482904	7	23482904	0	0	0	A	C		nonIDM	121.2
S7_23482933	7	23482933	0	1	1	T	C	T	Strict	121.2
S7_23498353	7	23498353	0	0	0	T	A		nonIDM	121.2
S7_23498367	7	23498367	0	1	1	T	G	T	Strict	121.2
S7_23498379	7	23498379	0	1	1	G	T	G	Strict	121.2
S7_23506185	7	23506185	0	0.94	0.94	C	T	C	GlazPoly	121.3
S7_23506631	7	23506631	0	0.25	0.25	C	T	C	GlazPoly	121.3
S7_23506644	7	23506644	0	0.5	0.5	C	T	C	GlazPoly	121.3
S7_23513143	7	23513143	0	1	1	A	G	A	Strict	121.4
S7_23515382	7	23515382	0	1	1	G	A	G	Strict	121.5
S7_23515468	7	23515468	0	0	0	A	G		nonIDM	121.5
S7_23515476	7	23515476	0	1	1	G	C	G	Strict	121.5
S7_23515482	7	23515482	0	0.38	0.38	G	A	G	GlazPoly	121.5
S7_23524125	7	23524125	0	0	0	A	T		nonIDM	121.6
S7_23524148	7	23524148	0.3	0.62	0.32	A	G		nonIDM	121.6
S7_23524185	7	23524185	0	0	0	A	G		nonIDM	121.6
S7_23524213	7	23524213	0.3	1	0.7	G	A		nonIDM	121.6
S7_23524219	7	23524219	0	0	0	G	A		nonIDM	121.6
S7_23529278	7	23529278	0.3	1	0.7	A	G		nonIDM	121.7
S7_23529472	7	23529472	0	0.19	0.19	C	T	C	GlazPoly	121.7
S7_23532472	7	23532472	0	0	0	A	G		nonIDM	121.8
S7_23533098	7	23533098	0.3	1	0.7	A	G		nonIDM	121.8
S7_23534999	7	23534999	0	0.19	0.19	C	T	C	GlazPoly	121.8
S7_23535058	7	23535058	0	0.31	0.31	T	C	T	GlazPoly	121.8
S7_23553274	7	23553274	0	0	0	A	C		nonIDM	121.9
S7_23553331	7	23553331	0	0	0	T	G		nonIDM	121.9
S7_23553441	7	23553441	0	1	1	G	A	G	Strict	121.9
S7_23553449	7	23553449	0	0	0	G	T		nonIDM	121.9
S7_23561864	7	23561864	0	0	0	G	A		nonIDM	121.9
S7_23562127	7	23562127	0.1	0	0.1	G	T		nonIDM	121.9
S7_23562132	7	23562132	0.6	0	0.6	C	T		nonIDM	121.9
S7_23567106	7	23567106	0	0.5	0.5	G	C	G	GlazPoly	122
S7_23567142	7	23567142	0	0.44	0.44	C	T	C	GlazPoly	122
S7_23567211	7	23567211	0	1	1	G	A	G	Strict	122
S7_23567440	7	23567440	0.6	0	0.6	A	G		nonIDM	122
S7_23567449	7	23567449	0	1	1	T	C	T	Strict	122
S7_23567464	7	23567464	0	1	1	G	T	G	Strict	122
S7_23569241	7	23569241	0.6	0	0.6	T	A		nonIDM	122
S7_23569261	7	23569261	0	0.19	0.19	C	T	C	GlazPoly	122
S7_23573818	7	23573818	0	1	1	T	A	T	Strict	122
S7_23573824	7	23573824	0	0	0	C	T		nonIDM	122
S7_23574157	7	23574157	0.1	1	0.9	T	A		nonIDM	122
S7_23576960	7	23576960	0.3	0	0.3	A	G		nonIDM	122
S7_23579549	7	23579549	0	1	1	G	A	G	Strict	122
S7_23582630	7	23582630	0.9	0	0.9	G	C		nonIDM	122.1
S7_23582650	7	23582650	0	0	0	G	T		nonIDM	122.1
S7_23589273	7	23589273	0	0	0	T	C		nonIDM	122
S7_23589298	7	23589298	0	0	0	G	A		nonIDM	122
S7_23595691	7	23595691	0	0.38	0.38	T	C	T	GlazPoly	122.2
S7_23595707	7	23595707	0.25	0	0.25	T	C		nonIDM	122.2
S7_23599072	7	23599072	0	1	1	C	T	C	Strict	122.3
S7_23600767	7	23600767	0.1	0	0.1	C	T		nonIDM	122.3
S7_23646896	7	23646896	0	0.44	0.44	G	C	G	GlazPoly	122.6
S7_23646942	7	23646942	0.3	0	0.3	T	A		nonIDM	122.6
S7_23646948	7	23646948	0	1	1	C	A	C	Strict	122.6
S7_23663516	7	23663516	0	0	0	T	A		nonIDM	122.7
S7_23663529	7	23663529	0.25	0	0.25	G	T		nonIDM	122.7
S7_23667361	7	23667361	0	0	0	A	G		nonIDM	122.7
S7_23667406	7	23667406	0	0	0	T	A		nonIDM	122.7
S7_23667474	7	23667474	0	0.25	0.25	C	G	C	GlazPoly	122.7
S7_23667480	7	23667480	0	1	1	C	T	C	Strict	122.7
S7_23673027	7	23673027	0.25	1	0.75	T	G		nonIDM	122.8
S7_23673066	7	23673066	0.25	0	0.25	A	G		nonIDM	122.8
S7_23673195	7	23673195	0.05	0	0.05	A	T		nonIDM	122.8
S7_23673243	7	23673243	0	0.94	0.94	G	C	G	GlazPoly	122.8
S7_23673326	7	23673326	0.3	1	0.7	C	A		nonIDM	122.8
S7_23674165	7	23674165	0	0.06	0.06	G	A	G	GlazPoly	122.8
S7_23674182	7	23674182	0.25	0	0.25	C	A		nonIDM	122.8
S7_23674192	7	23674192	0.1	0	0.1	T	C		nonIDM	122.8
S7_23674225	7	23674225	0.1	0	0.1	T	C		nonIDM	122.8
S7_23674250	7	23674250	0.05	0	0.05	T	C		nonIDM	122.8
S7_23674262	7	23674262	0.15	1	0.85	A	T		nonIDM	122.8
S7_23674273	7	23674273	0.1	0	0.1	C	T		nonIDM	122.8
S7_23674285	7	23674285	0.15	1	0.85	T	A		nonIDM	122.8
S7_23685109	7	23685109	0.25	0	0.25	A	G		nonIDM	122.8
S7_23685147	7	23685147	0.25	0	0.25	T	C		nonIDM	122.8
S7_23685161	7	23685161	0.1	0	0.1	C	A		nonIDM	122.8
S7_23688033	7	23688033	0.5	0	0.5	C	A		nonIDM	122.8
S7_23688875	7	23688875	0.25	0	0.25	C	T		nonIDM	122.8
S7_23703637	7	23703637	0.4	0.12	0.28	G	C		nonIDM	122.9
S7_23738226	7	23738226	0.5	1	0.5	G	A		nonIDM	123.4
S7_23738249	7	23738249	0.1	0	0.1	A	T		nonIDM	123.4
S7_23749105	7	23749105	0.6	0	0.6	G	A		nonIDM	123.4
S7_23749136	7	23749136	0.6	0	0.6	A	T		nonIDM	123.4
S7_23754931	7	23754931	0	0.38	0.38	C	T	C	GlazPoly	123.5
S7_23755316	7	23755316	0.15	0	0.15	A	C		nonIDM	123.5
S7_23755427	7	23755427	0	0	0	T	A		nonIDM	123.5
S7_23755451	7	23755451	0.05	0	0.05	T	G		nonIDM	123.5
S7_23755496	7	23755496	0.15	0	0.15	G	T		nonIDM	123.5
S7_23755559	7	23755559	0.1	0.06	0.04	G	A		nonIDM	123.5
S7_23755571	7	23755571	0	0	0	C	T		nonIDM	123.5
S7_23755657	7	23755657	0	0	0	A	C		nonIDM	123.5
S7_23757609	7	23757609	0	0	0	A	G		nonIDM	123.5
S7_23757710	7	23757710	0.25	0	0.25	C	T		nonIDM	123.5
S7_23757728	7	23757728	0.25	0	0.25	A	G		nonIDM	123.5
S7_23757780	7	23757780	0	0.62	0.62	G	A	G	GlazPoly	123.5
S7_23757810	7	23757810	0	0	0	C	G		nonIDM	123.5
S7_23758385	7	23758385	0	0	0	T	C		nonIDM	123.5
S7_23758411	7	23758411	0.4	1	0.6	T	C		nonIDM	123.5
S7_23759447	7	23759447	0.25	0.56	0.31	C	T		nonIDM	123.5
S7_23759473	7	23759473	0.25	0	0.25	T	G		nonIDM	123.5
S7_23759479	7	23759479	0.25	0.5	0.25	C	T		nonIDM	123.5
S7_23759490	7	23759490	0.15	0	0.15	G	C		nonIDM	123.5
S7_23777634	7	23777634	0	0.38	0.38	G	A	G	GlazPoly	123.6
S7_23777761	7	23777761	0	1	1	C	T	C	Strict	123.6
S7_23779534	7	23779534	0	0	0	A	G		nonIDM	123.6
S7_23779591	7	23779591	0.35	1	0.65	C	T		nonIDM	123.6
S7_23779601	7	23779601	0	0.44	0.44	A	T	A	GlazPoly	123.6
S7_23782922	7	23782922	0	0	0	T	C		nonIDM	123.6
S7_23782935	7	23782935	0	0	0	T	C		nonIDM	123.6
S7_23790567	7	23790567	0	1	1	A	T	A	Strict	123.6
S7_23790573	7	23790573	0.2	1	0.8	A	G		nonIDM	123.6
S7_23790615	7	23790615	0	0.94	0.94	A	G	A	GlazPoly	123.6
S7_23790621	7	23790621	0	0	0	G	A		nonIDM	123.6
S7_23790667	7	23790667	0.1	0	0.1	T	A		nonIDM	123.6
S7_23790793	7	23790793	0	0	0	A	C		nonIDM	123.6
S7_23790804	7	23790804	0	1	1	A	T	A	Strict	123.6
S7_23790861	7	23790861	0.25	1	0.75	T	C		nonIDM	123.6
S7_23790999	7	23790999	0	0.31	0.31	C	T	C	GlazPoly	123.6
S7_23791021	7	23791021	0	1	1	A	G	A	Strict	123.6
S7_23791065	7	23791065	0.05	0	0.05	T	G		nonIDM	123.6
S7_23791074	7	23791074	0.1	0	0.1	T	A		nonIDM	123.6
S7_23791131	7	23791131	0.15	0	0.15	T	C		nonIDM	123.6
S7_23793278	7	23793278	0.15	0	0.15	T	A		nonIDM	123.7
S7_23794883	7	23794883	0.05	0	0.05	G	A		nonIDM	123.7
S7_23796651	7	23796651	0	0	0	C	T		nonIDM	123.7
S7_23796673	7	23796673	0	0	0	T	C		nonIDM	123.7
S7_23796714	7	23796714	0.1	1	0.9	T	C		nonIDM	123.7
S7_23800887	7	23800887	0.2	0	0.2	T	A		nonIDM	123.7
S7_23800911	7	23800911	0.2	1	0.8	G	T		nonIDM	123.7
S7_23800943	7	23800943	0.05	0	0.05	C	T		nonIDM	123.7
S7_23801033	7	23801033	0.05	0	0.05	T	C		nonIDM	123.7
S7_23801090	7	23801090	0	0	0	T	C		nonIDM	123.7
S7_23801123	7	23801123	0.05	0	0.05	T	C		nonIDM	123.7
S7_23801141	7	23801141	0	0.19	0.19	C	T	C	GlazPoly	123.7
S7_23801215	7	23801215	0.25	1	0.75	C	T		nonIDM	123.7
S7_23805210	7	23805210	0	0	0	A	G		nonIDM	123.7
S7_23805296	7	23805296	0.35	1	0.65	C	T		nonIDM	123.7
S7_23805418	7	23805418	0.15	0	0.15	G	T		nonIDM	123.7
S7_23805423	7	23805423	0	0.19	0.19	G	A	G	GlazPoly	123.7
S7_23838864	7	23838864	0.25	0	0.25	G	T		nonIDM	123.4
S7_23838873	7	23838873	0.25	0.44	0.19	A	G		nonIDM	123.4
S7_23838884	7	23838884	0.05	0	0.05	A	T		nonIDM	123.4
S7_23838911	7	23838911	0.25	0	0.25	G	T		nonIDM	123.4
S7_23839029	7	23839029	0.15	0	0.15	A	C		nonIDM	123.4
S7_23840712	7	23840712	0.06	0.81	0.76	A	C		nonIDM	123.9
S7_23840783	7	23840783	0.1	1	0.9	G	A		nonIDM	124
S7_23841124	7	23841124	0.1	1	0.9	C	T		nonIDM	124
S7_23841134	7	23841134	0.15	1	0.85	C	T		nonIDM	124
S7_23841162	7	23841162	0.1	1	0.9	T	C		nonIDM	124
S7_23841239	7	23841239	0.1	1	0.9	T	C		nonIDM	124
S7_23841641	7	23841641	0.1	1	0.9	C	T		nonIDM	124.1
S7_23841659	7	23841659	0.1	0	0.1	C	G		nonIDM	124.1
S7_23841677	7	23841677	0.15			C	A		nonIDM	124
S7_23896565	7	23896565	0	0	0	T	A		nonIDM	124.2
S7_23896597	7	23896597	0.1	0.06	0.04	G	A		nonIDM	124.2
S7_23899036	7	23899036	0	0	0	C	T		nonIDM	124.2
S7_23899077	7	23899077	0	0	0	T	C		nonIDM	124.2
S7_23901065	7	23901065	0	0	0	T	A		nonIDM	124.3
S7_23911029	7	23911029	0	0	0	C	T		nonIDM	124.4
S7_23917867	7	23917867	0.5	0	0.5	A	G		nonIDM	124.6
S7_23920463	7	23920463	0	0.56	0.56	A	G	A	GlazPoly	124.7
S7_23920470	7	23920470	0.05	1	0.95	C	G		nonIDM	124.7
S7_23920477	7	23920477	0	0.31	0.31	T	G	T	GlazPoly	124.7
S7_23920606	7	23920606	0.55	0	0.55	A	C		nonIDM	124.7
S7_23920625	7	23920625	0	0.12	0.12	A	G	A	GlazPoly	124.7
S7_23920632	7	23920632	0	0	0	A	C		nonIDM	124.7
S7_23931489	7	23931489	0	0.38	0.38	G	T	G	GlazPoly	125
S7_23931555	7	23931555	0	0.38	0.38	T	C	T	GlazPoly	125
S7_23932826	7	23932826	0	0	0	C	T		nonIDM	125.1
S7_23932831	7	23932831	0.25	1	0.75	G	T		nonIDM	125.1
S7_23936455	7	23936455	0	0.38	0.38	G	C	G	GlazPoly	125.2
S7_23939914	7	23939914	0.05	0	0.05	G	T		nonIDM	125.5
S7_23939923	7	23939923	0.9	0	0.9	G	A		nonIDM	125.5
S7_23939936	7	23939936	0.1	1	0.9	A	C		nonIDM	125.5
S7_23942670	7	23942670	0.05	0	0.05	G	C		nonIDM	125.6
S7_23942706	7	23942706	0	0.31	0.31	A	G	A	GlazPoly	125.6
S7_23942759	7	23942759	0	1	1	G	C	G	Strict	125.6
S7_23942766	7	23942766	0	0	0	G	A		nonIDM	125.6
S7_23950857	7	23950857	0	0	0	C	G		nonIDM	124.9
S7_23950867	7	23950867	0	0	0	A	G		nonIDM	124.9
S7_23957461	7	23957461	0	0.12	0.12	T	G	T	GlazPoly	124.7
S7_23957479	7	23957479	0.9	0	0.9	C	T		nonIDM	124.7
S7_23963037	7	23963037	0.1	0.06	0.04	T	G		nonIDM	124.6
S7_23968717	7	23968717	0	1	1	C	T	C	Strict	124.8
S7_23968763	7	23968763	0.9	0	0.9	A	G		nonIDM	124.8
S7_23969481	7	23969481	0.05	1	0.95	A	G		nonIDM	124.8
S7_23972619	7	23972619	0	0	0	C	A		nonIDM	124.8
S7_23972640	7	23972640	0.05	0	0.05	T	G		nonIDM	124.8
S7_23972840	7	23972840	0	0	0	C	G		nonIDM	124.8
S7_23974131	7	23974131	0.9	0	0.9	C	T		nonIDM	124.9
S7_23974457	7	23974457	0	0.31	0.31	T	C	T	GlazPoly	124.9
S7_23974474	7	23974474	0	0	0	C	T		nonIDM	124.9
S7_23974509	7	23974509	0.05	0	0.05	A	G		nonIDM	124.9
S7_23978682	7	23978682	0.1	0	0.1	A	T		nonIDM	124.8
S7_23982533	7	23982533	0	1	1	G	A	G	Strict	124.8
S7_23982793	7	23982793	0	0	0	G	C		nonIDM	124.8
S7_23998228	7	23998228	0.4	0	0.4	G	A		nonIDM	124.7
S7_23998273	7	23998273	0	0.12	0.12	T	G	T	GlazPoly	124.7
S7_23998283	7	23998283	0	0.12	0.12	A	C	A	GlazPoly	124.7
S7_23998296	7	23998296	0.15	0	0.15	C	T		nonIDM	124.7
S7_23998304	7	23998304	0.15	1	0.85	C	A		nonIDM	124.7
S7_23998325	7	23998325	0	1	1	T	C	T	Strict	124.7
S7_24006778	7	24006778	0.25	1	0.75	T	C		nonIDM	124.7
S7_24006797	7	24006797	0.25	1	0.75	G	A		nonIDM	124.7
S7_24006803	7	24006803	0.25	0	0.25	C	G		nonIDM	124.7
S7_24006824	7	24006824	0.25	1	0.75	C	T		nonIDM	124.7
S7_24006881	7	24006881	0	0.12	0.12	A	G	A	GlazPoly	124.7
S7_24006901	7	24006901	0	0	0	G	A		nonIDM	124.7
S7_24006919	7	24006919	0	0.25	0.25	T	C	T	GlazPoly	124.7
S7_24007486	7	24007486	0.2	0	0.2	C	A		nonIDM	124.7
S7_24007492	7	24007492	0.2	0	0.2	T	G		nonIDM	124.7
S7_24007498	7	24007498	0.2	0	0.2	T	C		nonIDM	124.7
S7_24007529	7	24007529	0.2	0	0.2	C	T		nonIDM	124.7
S7_24007734	7	24007734	0.25	1	0.75	C	T		nonIDM	124.8
S7_24007740	7	24007740	0	0.12	0.12	G	C	G	GlazPoly	124.8
S7_24034696	7	24034696	0	1	1	G	C	G	Strict	125.3
S7_24034784	7	24034784	0	0.12	0.12	T	C	T	GlazPoly	125.3
S7_24055026	7	24055026	0	0.88	0.88	T	C	T	GlazPoly	125.8
S7_24055049	7	24055049	0	0.88	0.88	G	A	G	GlazPoly	125.8
S7_24055056	7	24055056	0	0.88	0.88	T	C	T	GlazPoly	125.8
S7_24058974	7	24058974	0.1	0	0.1	C	A		nonIDM	125.9
S7_24058990	7	24058990	0	0	0	C	T		nonIDM	125.9
S7_24059052	7	24059052	0.2	0	0.2	A	T		nonIDM	125.9
S7_24059082	7	24059082	0.05	0	0.05	T	A		nonIDM	125.9
S7_24059096	7	24059096	0	0.31	0.31	A	G	A	GlazPoly	125.9
S7_24059332	7	24059332	0.4	0	0.4	G	A		nonIDM	125.9
S7_24059352	7	24059352	0.05	0	0.05	G	A		nonIDM	125.9
S7_24068387	7	24068387	0.4	0	0.4	G	T		nonIDM	126.1
S7_24069736	7	24069736	0.5	1	0.5	G	A		nonIDM	126.1
S7_24106855	7	24106855	0	0	0	T	C		nonIDM	126.9
S7_24106870	7	24106870	0.1	1	0.9	G	A		nonIDM	126.9
S7_24108746	7	24108746	0	0	0	T	C		nonIDM	127
S7_24113422	7	24113422	0.4	1	0.6	T	A		nonIDM	127
S7_24113537	7	24113537	0	0	0	G	A		nonIDM	127
S7_24116614	7	24116614	0	0.19	0.19	A	G	A	GlazPoly	127
S7_24116628	7	24116628	0.45	0	0.45	A	T		nonIDM	127
S7_24116646	7	24116646	0.05	0	0.05	T	A		nonIDM	127
S7_24116692	7	24116692	0.05	0	0.05	A	C		nonIDM	127
S7_24116732	7	24116732	0.1	1	0.9	G	A		nonIDM	127
S7_24121474	7	24121474	0.15	0	0.15	A	T		nonIDM	127.1
S7_24121657	7	24121657	0.25	0.12	0.12	G	A		nonIDM	127.1
S7_24121664	7	24121664	0.15	0	0.15	T	A		nonIDM	127.1
S7_24121670	7	24121670	0.25	0	0.25	G	A		nonIDM	127.1
S7_24121713	7	24121713	0.5	0	0.5	A	G		nonIDM	127.1
S7_24121756	7	24121756	0.15	0	0.15	C	G		nonIDM	127.1
S7_24121785	7	24121785	0.15	0	0.15	T	A		nonIDM	127.1
S7_24121826	7	24121826	0	0.83	0.83	G	C	G	GlazPoly	127.1
S7_24121846	7	24121846	0.35	0	0.35	G	C		nonIDM	127
S7_24121855	7	24121855	0.15	0	0.15	A	T		nonIDM	127
S7_24121885	7	24121885	0.5	0	0.5	T	C		nonIDM	127
S7_24121924	7	24121924	0.15	0	0.15	C	G		nonIDM	127
S7_24128270	7	24128270	0	0.88	0.88	C	G	C	GlazPoly	127.2
S7_24128289	7	24128289	0	0	0	G	A		nonIDM	127.2
S7_24128564	7	24128564	0.05	0	0.05	A	G		nonIDM	127.2
S7_24128589	7	24128589	0.05	0	0.05	T	C		nonIDM	127.2
S7_24135677	7	24135677	0.6	0.94	0.34	C	G		nonIDM	127.1
S7_24142514	7	24142514	0.1	0	0.1	T	A		nonIDM	126.8
S7_24142529	7	24142529	0.85	0	0.85	A	C		nonIDM	126.8
S7_24142536	7	24142536	0.4	0	0.4	A	G		nonIDM	126.8
S7_24142583	7	24142583	0.1	0	0.1	G	A		nonIDM	126.8
S7_24142702	7	24142702	0.5	0	0.5	A	T		nonIDM	126.8
S7_24143009	7	24143009	0	0	0	C	T		nonIDM	126.8
S7_24144539	7	24144539	0.1	0	0.1	A	G		nonIDM	127.1
S7_24144555	7	24144555	0.1	1	0.9	A	G		nonIDM	127.1
S7_24148796	7	24148796	0	0	0	A	T		nonIDM	126.9
S7_24148904	7	24148904	0	0	0	T	C		nonIDM	126.9
S7_24148937	7	24148937	0	1	1	T	C	T	Strict	126.9
S7_24149304	7	24149304	0.35	0	0.35	G	T		nonIDM	126.9
S7_24149425	7	24149425	0	0	0	C	T		nonIDM	126.9
S7_24149473	7	24149473	0.5	0	0.5	C	G		nonIDM	126.9
S7_24150477	7	24150477	0.05	0	0.05	T	C		nonIDM	126.9
S7_24150499	7	24150499	0.95	0.25	0.7	T	C		nonIDM	126.9
S7_24153678	7	24153678	0	1	1	A	G	A	Strict	127.2
S7_24153808	7	24153808	0	1	1	C	T	C	Strict	127.2
S7_24175009	7	24175009	0	1	1	A	C	A	Strict	127.4
S7_24175014	7	24175014	0	0.75	0.75	A	G	A	GlazPoly	127.4
S7_24175020	7	24175020	0	0	0	G	T		nonIDM	127.4
S7_24175083	7	24175083	0.45	1	0.55	A	G		nonIDM	127.4
S7_24175096	7	24175096	0.1	0	0.1	G	A		nonIDM	127.4
S7_24176650	7	24176650	0.4	1	0.6	G	C		nonIDM	127.4
S7_24177467	7	24177467	0.4	0.44	0.04	A	G		nonIDM	127.5
S7_24183574	7	24183574	0.05	0.12	0.08	T	C		nonIDM	127.5
S7_24212186	7	24212186	0.05	0	0.05	A	G		nonIDM	127.1
S7_24212228	7	24212228	0	0.31	0.31	C	G	C	GlazPoly	127.1
S7_24212243	7	24212243	0	0.31	0.31	C	T	C	GlazPoly	127.1
S7_24212274	7	24212274	0.1	0	0.1	C	A		nonIDM	127.2
S7_24212294	7	24212294	0	0.5	0.5	A	C	A	GlazPoly	127.2
S7_24212364	7	24212364	0.15	1	0.85	T	A		nonIDM	127.2
S7_24217420	7	24217420	0.05	0.06	0.01	T	G		nonIDM	127.4
S7_24217577	7	24217577	0.05	1	0.95	C	T		nonIDM	127.4
S7_24217649	7	24217649	0	0	0	G	T		nonIDM	127.4
S7_24217799	7	24217799	0.1	0	0.1	C	T		nonIDM	127.4
S7_24217836	7	24217836	0.75	0	0.75	C	A		nonIDM	127.4
S7_24217868	7	24217868	0.05	0	0.05	A	C		nonIDM	127.4
S7_24218184	7	24218184	0.1	0	0.1	T	A		nonIDM	127.4
S7_24241293	7	24241293	0.6	0	0.6	C	T		nonIDM	127.8
S7_24248267	7	24248267	0	0.81	0.81	C	T	C	GlazPoly	127.9
S7_24251630	7	24251630	0	1	1	C	G	C	Strict	128
S7_24255605	7	24255605	0.1	0	0.1	A	C		nonIDM	128
S7_24255641	7	24255641	0	0.38	0.38	A	G	A	GlazPoly	128
S7_24257755	7	24257755	0	1	1	G	A	G	Strict	128
S7_24257943	7	24257943	0.25	1	0.75	T	C		nonIDM	128
S7_24258212	7	24258212	0.1	0	0.1	C	T		nonIDM	128
S7_24258248	7	24258248	0	0	0	A	C		nonIDM	128
S7_24271158	7	24271158	0.1	0	0.1	C	T		nonIDM	128.1
S7_24276318	7	24276318	0.25	0	0.25	A	T		nonIDM	128.1
S7_24276353	7	24276353	0.3	0	0.3	T	A		nonIDM	128.1
S7_24276371	7	24276371	0.35	1	0.65	C	T		nonIDM	128.1
S7_24276389	7	24276389	0	0.69	0.69	A	G	A	GlazPoly	128.1
S7_24276403	7	24276403	0.35	0	0.35	T	C		nonIDM	128.1
S7_24276414	7	24276414	0	0.62	0.62	C	G	C	GlazPoly	128.1
S7_24276428	7	24276428	0.3	0	0.3	G	A		nonIDM	128.1
S7_24283454	7	24283454	0.7	0	0.7	G	A		nonIDM	128.2
S7_24283473	7	24283473	0.7	1	0.3	A	T		nonIDM	128.2
S7_24283484	7	24283484	0	0.38	0.38	G	A	G	GlazPoly	128.2
S7_24283519	7	24283519	0.2	0	0.2	A	G		nonIDM	128.2
S7_24322235	7	24322235	0	0	0	T	C		nonIDM	128.3
S7_24325816	7	24325816	0.05	0	0.05	T	G		nonIDM	128.4
S7_24325846	7	24325846	0.05			A	C		nonIDM	128.4
S7_24325988	7	24325988	0.5	0	0.5	T	C		nonIDM	128.4
S7_24326029	7	24326029	0.45	0	0.45	C	G		nonIDM	128.4
S7_24326069	7	24326069	0	1	1	A	G	A	Strict	128.4
S7_24326115	7	24326115	0.05	1	0.95	G	T		nonIDM	128.4
S7_24326125	7	24326125	0	1	1	C	T	C	Strict	128.4
S7_24328847	7	24328847	0	1	1	A	T	A	Strict	128.4
S7_24328873	7	24328873	0	0.62	0.62	G	A	G	GlazPoly	128.4
S7_24328896	7	24328896	0.2	1	0.8	A	G		nonIDM	128.4
S7_24329041	7	24329041	0	0	0	G	T		nonIDM	128.4
S7_24329474	7	24329474	0	0.06	0.06	C	T	C	GlazPoly	128.4
S7_24329544	7	24329544	0	0.12	0.12	T	C	T	GlazPoly	128.4
S7_24329550	7	24329550	0	0.88	0.88	A	T	A	GlazPoly	128.4
S7_24330384	7	24330384	0.9	0	0.9	C	T		nonIDM	128.4
S7_24330549	7	24330549	0.2	1	0.8	G	A		nonIDM	128.4
S7_24332753	7	24332753	0.75	1	0.25	C	T		nonIDM	128.4
S7_24332775	7	24332775	0.3	0	0.3	T	A		nonIDM	128.4
S7_24332803	7	24332803	0	0	0	G	A		nonIDM	128.4
S7_24332845	7	24332845	0.65	0	0.65	T	A		nonIDM	128.4
S7_24332887	7	24332887	0.65	0	0.65	G	A		nonIDM	128.4
S7_24332926	7	24332926	0	1	1	G	A	G	Strict	128.5
S7_24333029	7	24333029	0.75	1	0.25	G	C		nonIDM	128.5
S7_24333177	7	24333177	0.05	1	0.95	G	A		nonIDM	128.5
S7_24333748	7	24333748	0	0.56	0.56	C	G	C	GlazPoly	128.5
S7_24333790	7	24333790	0.95	0.62	0.32	G	A		nonIDM	128.5
S7_24333812	7	24333812	0	0	0	G	T		nonIDM	128.5
S7_24333851	7	24333851	0.2	0	0.2	T	G		nonIDM	128.5
S7_24352025	7	24352025	0.45	0	0.45	T	A		nonIDM	128.7
S7_24352095	7	24352095	0	0	0	G	T		nonIDM	128.7
S7_24352105	7	24352105	0.1	1	0.9	A	T		nonIDM	128.7
S7_24352136	7	24352136	0.55	0	0.55	T	G		nonIDM	128.7
S7_24352178	7	24352178	0.05	0	0.05	A	G		nonIDM	128.7
S7_24352254	7	24352254	0.2	0	0.2	A	C		nonIDM	128.7
S7_24412064	7	24412064	0.35	0	0.35	T	C		nonIDM	129.5
S7_24412353	7	24412353	0.35	0	0.35	G	T		nonIDM	129.5
S7_24442183	7	24442183	0.44	0	0.44	T	C		nonIDM	129.8
S7_24493247	7	24493247	0.2	0	0.2	C	T		nonIDM	130.6
S7_24493302	7	24493302	0	0.56	0.56	A	T	A	GlazPoly	130.6
S7_24493341	7	24493341	0	0.5	0.5	T	A	T	GlazPoly	130.6
S7_24493428	7	24493428	0	0.25	0.25	C	T	C	GlazPoly	130.6
S7_24493459	7	24493459	0.25	1	0.75	T	C		nonIDM	130.6
S7_24493468	7	24493468	0.25	1	0.75	G	C		nonIDM	130.6
S7_24493476	7	24493476	0	0.31	0.31	G	C	G	GlazPoly	130.6
S7_24493544	7	24493544	0.2	0	0.2	C	T		nonIDM	130.6
S7_24493602	7	24493602	0	0.19	0.19	T	C	T	GlazPoly	130.6
S7_24493607	7	24493607	0	0.31	0.31	C	G	C	GlazPoly	130.6
S7_24493613	7	24493613	0	0.69	0.69	G	A	G	GlazPoly	130.6
S7_24493624	7	24493624	0	0.62	0.62	A	G	A	GlazPoly	130.6
S7_24493775	7	24493775	0	0.75	0.75	C	T	C	GlazPoly	130.6
S7_24494282	7	24494282	0.35	1	0.65	C	T		nonIDM	130.6
S7_24494388	7	24494388	0.45	0	0.45	A	G		nonIDM	130.6
S7_24494393	7	24494393	0.05	0	0.05	C	A		nonIDM	130.6
S7_24497659	7	24497659	0.1	0	0.1	A	G		nonIDM	130.6
S7_24497794	7	24497794	0.2	0	0.2	T	C		nonIDM	130.6
S7_24497950	7	24497950	0.2	0	0.2	G	A		nonIDM	130.6
S7_24516283	7	24516283	0.5	1	0.5	A	T		nonIDM	131.1
S7_24516308	7	24516308	0.4	0	0.4	G	A		nonIDM	131.1
S7_24527779	7	24527779	0.45	0	0.45	G	A		nonIDM	130.9
S7_24527875	7	24527875	0	0	0	T	C		nonIDM	130.9
S7_24528051	7	24528051	0	0	0	T	A		nonIDM	130.9
S7_24528439	7	24528439	0.4	0	0.4	A	T		nonIDM	130.9
S7_24528914	7	24528914	0	0.81	0.81	C	T	C	GlazPoly	130.9
S7_24528925	7	24528925	0.4	0	0.4	C	T		nonIDM	130.9
S7_24528948	7	24528948	0	0.88	0.88	A	T	A	GlazPoly	130.9
S7_24528973	7	24528973	0.45	1	0.55	G	A		nonIDM	130.9
S7_24529004	7	24529004	0.15	0	0.15	G	A		nonIDM	130.9
S7_24529009	7	24529009	0.15	0	0.15	G	C		nonIDM	130.9
S7_24529250	7	24529250	0	1	1	A	G	A	Strict	130.9
S7_24529303	7	24529303	0	0.69	0.69	T	A	T	GlazPoly	130.8
S7_24529312	7	24529312	0.65	1	0.35	A	T		nonIDM	130.8
S7_24536986	7	24536986	0	0.31	0.31	C	G	C	GlazPoly	130.9
S7_24537004	7	24537004	0.7	0	0.7	T	G		nonIDM	130.9
S7_24537019	7	24537019	0.05	0	0.05	G	A		nonIDM	130.9
S7_24538156	7	24538156	0.15	0	0.15	G	T		nonIDM	130.9
S7_24538283	7	24538283	0.05	0	0.05	G	A		nonIDM	130.9
S7_24538300	7	24538300	0.05	0	0.05	T	A		nonIDM	130.9
S7_24538367	7	24538367	0	0	0	A	G		nonIDM	130.9
S7_24538398	7	24538398	0	0.31	0.31	A	G	A	GlazPoly	130.9
S7_24538469	7	24538469	0.15	0	0.15	T	C		nonIDM	130.9
S7_24538910	7	24538910	0	0.19	0.19	A	G	A	GlazPoly	130.9
S7_24539043	7	24539043	0	1	1	G	T	G	Strict	130.9
S7_24539117	7	24539117	0.3	1	0.7	A	G		nonIDM	130.9
S7_24539267	7	24539267	0.1	1	0.9	A	C		nonIDM	130.9
S7_24539278	7	24539278	0.15	0	0.15	C	A		nonIDM	130.9
S7_24539292	7	24539292	0.4	0	0.4	G	A		nonIDM	130.9
S7_24539355	7	24539355	0.3	0	0.3	G	A		nonIDM	130.9
S7_24539371	7	24539371	0.3	0	0.3	G	C		nonIDM	130.9
S7_24539378	7	24539378	0.2	0	0.2	C	G		nonIDM	130.9
S7_24546388	7	24546388	0	1	1	A	G	A	Strict	131
S7_24546426	7	24546426	0	1	1	A	C	A	Strict	131
S7_24546442	7	24546442	0	1	1	T	G	T	Strict	131
S7_24546527	7	24546527	0.05	0	0.05	G	A		nonIDM	131
S7_24546566	7	24546566	0	0.38	0.38	T	C	T	GlazPoly	131
S7_24546571	7	24546571	0.3	0	0.3	T	C		nonIDM	131
S7_24546587	7	24546587	0.05	0	0.05	T	C		nonIDM	131
S7_24546819	7	24546819	0	0.38	0.38	G	T	G	GlazPoly	131
S7_24547189	7	24547189	0.05	1	0.95	A	G		nonIDM	131
S7_24547198	7	24547198	0.05	1	0.95	T	C		nonIDM	131
S7_24547225	7	24547225	0.05	1	0.95	G	A		nonIDM	131
S7_24549113	7	24549113	0.25	0.25	0	A	C		nonIDM	131.2
S7_24549121	7	24549121	0.05	0.06	0.01	A	G		nonIDM	131.2
S7_24549126	7	24549126	0.15	0	0.15	C	A		nonIDM	131.2
S7_24549153	7	24549153	0.2	0.19	0.01	C	T		nonIDM	131
S7_24553691	7	24553691	0.05	0	0.05	C	T		nonIDM	131.1
S7_24554705	7	24554705	0	0	0	A	G		nonIDM	131.1
S7_24554754	7	24554754	0	0.38	0.38	C	T	C	GlazPoly	131.1
S7_24554779	7	24554779	0.2	1	0.8	G	C		nonIDM	131.1
S7_24554793	7	24554793	0	0.31	0.31	G	T	G	GlazPoly	131.1
S7_24555030	7	24555030	0.3	0	0.3	C	A		nonIDM	131.1
S7_24556765	7	24556765	0	0	0	T	G		nonIDM	131.1
S7_24556800	7	24556800	0.35	0	0.35	A	G		nonIDM	131.1
S7_24556828	7	24556828	0	1	1	A	G	A	Strict	131.1
S7_24567635	7	24567635	0.1	0	0.1	T	A		nonIDM	131.2
S7_24574659	7	24574659	0	0.06	0.06	G	A	G	GlazPoly	131.4
S7_24576762	7	24576762	0.05	0	0.05	A	G		nonIDM	131.5
S7_24577100	7	24577100	0	0	0	C	T		nonIDM	131.5
S7_24577721	7	24577721	0	0	0	C	A		nonIDM	131.5
S7_24577735	7	24577735	0	1	1	A	G	A	Strict	131.5
S7_24577849	7	24577849	0	1	1	A	G	A	Strict	131.5
S7_24577860	7	24577860	0	0	0	C	A		nonIDM	131.5
S7_24577909	7	24577909	0	0	0	A	G		nonIDM	131.5
S7_24577918	7	24577918	0	0	0	C	G		nonIDM	131.5
S7_24578152	7	24578152	0	0	0	C	A		nonIDM	131.5
S7_24578235	7	24578235	0	0	0	G	C		nonIDM	131.5
S7_24582908	7	24582908	0	0.19	0.19	T	C	T	GlazPoly	131.5
S7_24587865	7	24587865	0.3	0	0.3	T	A		nonIDM	131.5
S7_24587871	7	24587871	0.25	0	0.25	G	A		nonIDM	131.5
S7_24587899	7	24587899	0.45	0	0.45	C	A		nonIDM	131.5
S7_24587913	7	24587913	0	1	1	T	G	T	Strict	131.5
S7_24587937	7	24587937	0.3	1	0.7	C	T		nonIDM	131.5
S7_24587943	7	24587943	0	0	0	C	T		nonIDM	131.5
S7_24587988	7	24587988	0.25	0	0.25	A	T		nonIDM	131.5
S7_24588162	7	24588162	0	1	1	G	C	G	Strict	131.5
S7_24599678	7	24599678	0.3	1	0.7	A	G		nonIDM	131.6
S7_24602764	7	24602764	0	0	0	A	C		nonIDM	131.6
S7_24617987	7	24617987	0.2	0	0.2	T	A		nonIDM	132
S7_24617994	7	24617994	0	0.06	0.06	A	G	A	GlazPoly	132
S7_24618011	7	24618011	0	0	0	A	C		nonIDM	132
S7_24618025	7	24618025	0.15	0	0.15	C	T		nonIDM	132
S7_24619345	7	24619345	0.05	0	0.05	A	G		nonIDM	132
S7_24622597	7	24622597	0	1	1	G	A	G	Strict	132.1
S7_24622606	7	24622606	0.15	0	0.15	G	A		nonIDM	132.1
S7_24622624	7	24622624	0.05	0	0.05	T	A		nonIDM	132.1
S7_24624036	7	24624036	0.6	1	0.4	T	C		nonIDM	132.1
S7_24624326	7	24624326	0.35	0	0.35	G	A		nonIDM	132.1
S7_24638826	7	24638826	0.1	0	0.1	A	T		nonIDM	132.4
S7_24638832	7	24638832	0.2	0	0.2	G	C		nonIDM	132.4
S7_24638837	7	24638837	0.7	1	0.3	T	A		nonIDM	132.4
S7_24638850	7	24638850	0	0	0	G	T		nonIDM	132.4
S7_24641728	7	24641728	0.1	0	0.1	A	C		nonIDM	132.3
S7_24651393	7	24651393	0	0.88	0.88	A	G	A	GlazPoly	132.5
S7_24651444	7	24651444	0	1	1	A	G	A	Strict	132.5
S7_24651454	7	24651454	0	1	1	C	T	C	Strict	132.5
S7_24652600	7	24652600	0	0.88	0.88	T	C	T	GlazPoly	132.6
S7_24652642	7	24652642	0	1	1	T	C	T	Strict	132.6
S7_24659020	7	24659020	0.05	0	0.05	A	T		nonIDM	132.7
S7_24664313	7	24664313	0.1	0	0.1	C	A		nonIDM	132.8
S7_24664574	7	24664574	0.55	0	0.55	T	A		nonIDM	132.8
S7_24664586	7	24664586	0.1	1	0.9	G	A		nonIDM	132.8
S7_24672357	7	24672357	0	0.62	0.62	A	T	A	GlazPoly	132.9
S7_24672373	7	24672373	0	1	1	C	G	C	Strict	132.9
S7_24692401	7	24692401	0.05	0	0.05	T	C		nonIDM	133.3
S7_24712473	7	24712473	0	0	0	G	A		nonIDM	133.2
S7_24712500	7	24712500	0	0.19	0.19	A	C	A	GlazPoly	133.2
S7_24712506	7	24712506	0	0.19	0.19	C	T	C	GlazPoly	133.2
S7_24712546	7	24712546	0.25	1	0.75	C	G		nonIDM	133.2
S7_24713015	7	24713015	0	0	0	G	A		nonIDM	133.1
S7_24722213	7	24722213	0	1	1	T	A	T	Strict	133.6
S7_24722685	7	24722685	0.05	0	0.05	T	C		nonIDM	133.6
S7_24722794	7	24722794	0.1	0	0.1	G	A		nonIDM	133.6
S7_24722815	7	24722815	0	1	1	A	T	A	Strict	133.6
S7_24722823	7	24722823	0.25	0	0.25	G	A		nonIDM	133.6
S7_24722829	7	24722829	0.65	0	0.65	T	C		nonIDM	133.6
S7_24731605	7	24731605	0.25	0	0.25	G	A		nonIDM	133.4
S7_24733073	7	24733073	0.25	0	0.25	A	T		nonIDM	133.3
S7_24733215	7	24733215	0.05	0	0.05	C	A		nonIDM	133.3
S7_24733242	7	24733242	0	0.44	0.44	G	A	G	GlazPoly	133.3
S7_24733939	7	24733939	0	0	0	G	A		nonIDM	133.3
S7_24746443	7	24746443	0	1	1	T	C	T	Strict	134.3
S7_24746455	7	24746455	0.1	0	0.1	A	G		nonIDM	134.3
S7_24746470	7	24746470	0	0.19	0.19	C	T	C	GlazPoly	134.3
S7_24746485	7	24746485	0.35	0	0.35	C	T		nonIDM	134.3
S7_24746600	7	24746600	0	0	0	A	G		nonIDM	134.3
S7_24746624	7	24746624	0.15	0	0.15	G	A		nonIDM	134.3
S7_24747671	7	24747671	0	0.44	0.44	G	A	G	GlazPoly	134.3
S7_24747695	7	24747695	0.25	0	0.25	A	T		nonIDM	134.3
S7_24755793	7	24755793	0	1	1	T	A	T	Strict	134.4
S7_24755948	7	24755948	0	1	1	G	A	G	Strict	134.4
S7_24755967	7	24755967	0.05	0	0.05	C	T		nonIDM	134.4
S7_24758787	7	24758787	0.15	0	0.15	C	A		nonIDM	134.3
S7_24758797	7	24758797	0	0	0	G	A		nonIDM	134.3
S7_24758870	7	24758870	0.1	0	0.1	A	G		nonIDM	134.3
S7_24758889	7	24758889	0.25	0	0.25	A	G		nonIDM	134.3
S7_24758909	7	24758909	0.75	0	0.75	G	C		nonIDM	134.3
S7_24758991	7	24758991	0.15	0	0.15	G	A		nonIDM	134.3
S7_24759128	7	24759128	0.05	0	0.05	G	A		nonIDM	134.4
S7_24759196	7	24759196	0	1	1	A	T	A	Strict	134.4
S7_24759298	7	24759298	0.05	0	0.05	C	G		nonIDM	134.4
S7_24759310	7	24759310	0.05	0	0.05	A	T		nonIDM	134.4
S7_24759319	7	24759319	0.1	0	0.1	C	A		nonIDM	134.4
S7_24759334	7	24759334	0	0.88	0.88	A	T	A	GlazPoly	134.4
S7_24774869	7	24774869	0.05	0	0.05	A	T		nonIDM	134.5
S7_24774885	7	24774885	0.05	0	0.05	T	C		nonIDM	134.5
S7_24774899	7	24774899	0.5	0.31	0.19	T	G		nonIDM	134.5
S7_24774907	7	24774907	0.05	0.12	0.08	C	A		nonIDM	134.5
S7_24775803	7	24775803	0	0.94	0.94	T	G	T	GlazPoly	134.5
S7_24775913	7	24775913	0.05	0	0.05	G	T		nonIDM	134.5
S7_24777125	7	24777125	0.05	0	0.05	C	T		nonIDM	134.5
S7_24777651	7	24777651	0.3	0	0.3	T	C		nonIDM	134.5
S7_24777670	7	24777670	0.1	1	0.9	G	A		nonIDM	134.5
S7_24777682	7	24777682	0.1	1	0.9	C	T		nonIDM	134.5
S7_24777691	7	24777691	0.4	0	0.4	C	T		nonIDM	134.6
S7_24780420	7	24780420	0.1	0	0.1	C	T		nonIDM	134.6
S7_24780455	7	24780455	0	1	1	T	C	T	Strict	134.6
S7_24795248	7	24795248	0.25	0.69	0.44	G	A		nonIDM	133.9
S7_24795277	7	24795277	0.2	0.69	0.49	G	A		nonIDM	133.9
S7_24795290	7	24795290	0.2	0.69	0.49	T	C		nonIDM	133.9
S7_24795319	7	24795319	0.05	0.69	0.64	G	A		nonIDM	133.9
S7_24795403	7	24795403	0.15	0	0.15	T	C		nonIDM	133.9
S7_24795682	7	24795682	0.25	0.5	0.25	T	C		nonIDM	134
S7_24796388	7	24796388	0.05	0	0.05	A	G		nonIDM	134
S7_24796754	7	24796754	0.1	0	0.1	T	C		nonIDM	134
S7_24797124	7	24797124	0.1	0	0.1	C	T		nonIDM	134.3
S7_24799265	7	24799265	0	1	1	G	A	G	Strict	134
S7_24799276	7	24799276	0	0.88	0.88	T	G	T	GlazPoly	134
S7_24799423	7	24799423	0.2	0.81	0.61	C	T		nonIDM	134
S7_24801743	7	24801743	0	1	1	T	C	T	Strict	134.1
S7_24801794	7	24801794	0.1	0	0.1	A	T		nonIDM	134.1
S7_24802010	7	24802010	0.8	0	0.8	A	C		nonIDM	134.1
S7_24803903	7	24803903	0	0.88	0.88	C	A	C	GlazPoly	134.2
S7_24803922	7	24803922	0.2	0	0.2	G	A		nonIDM	134.2
S7_24803937	7	24803937	0.2	0	0.2	G	A		nonIDM	134.2
S7_24804114	7	24804114	0.8	0	0.8	A	T		nonIDM	134.3
S7_24804126	7	24804126	0	1	1	T	G	T	Strict	134.3
S7_24804132	7	24804132	0	1	1	G	A	G	Strict	134.3
S7_24805127	7	24805127	0.1	0	0.1	T	A		nonIDM	134.3
S7_24805146	7	24805146	0	0.81	0.81	G	C	G	GlazPoly	134.3
S7_24805165	7	24805165	0	1	1	A	C	A	Strict	134.3
S7_24805224	7	24805224	0.05	0	0.05	A	C		nonIDM	134.3
S7_24805255	7	24805255	0.1	0	0.1	A	G		nonIDM	134.3
S7_24805443	7	24805443	0	1	1	C	G	C	Strict	134.3
S7_24805521	7	24805521	0.1	1	0.9	G	T		nonIDM	134.3
S7_24806869	7	24806869	0.45	0	0.45	T	A		nonIDM	134.4
S7_24817557	7	24817557	0.05	0	0.05	C	G		nonIDM	134.2
S7_24817584	7	24817584	0	0.44	0.44	T	C	T	GlazPoly	134.2
S7_24817592	7	24817592	0.3	0	0.3	T	C		nonIDM	134.2
S7_24817777	7	24817777	0.3	0	0.3	C	T		nonIDM	134.2
S7_24817916	7	24817916	0.4	1	0.6	T	C		nonIDM	134.2
S7_24818257	7	24818257	0.1	0	0.1	G	C		nonIDM	134.2
S7_24818496	7	24818496	0.3	0	0.3	T	C		nonIDM	134.2
S7_24818503	7	24818503	0.3	0	0.3	G	T		nonIDM	134.2
S7_24819724	7	24819724	0.05	0	0.05	C	T		nonIDM	134.6
S7_24820661	7	24820661	0.05	1	0.95	A	G		nonIDM	135
S7_24820741	7	24820741	0.25	0	0.25	C	A		nonIDM	135.1
S7_24820760	7	24820760	0.05	0	0.05	G	A		nonIDM	135.1
S7_24825737	7	24825737	0.45	0	0.45	T	A		nonIDM	135.1
S7_24834638	7	24834638	0.4	0.12	0.28	A	G		nonIDM	134.9
S7_24834665	7	24834665	0.5	0.31	0.19	G	A		nonIDM	134.9
S7_24834692	7	24834692	0.45	0.69	0.24	G	C		nonIDM	134.9
S7_24836196	7	24836196	0	0	0	G	T		nonIDM	134.8
S7_24836514	7	24836514	0.15	0	0.15	A	G		nonIDM	134.8
S7_24841406	7	24841406	0	0.44	0.44	T	A	T	GlazPoly	134.5
S7_24841433	7	24841433	0	0.44	0.44	C	T	C	GlazPoly	134.5
S7_24841594	7	24841594	0	1	1	A	G	A	Strict	134.5
S7_24841623	7	24841623	0	0.25	0.25	G	T	G	GlazPoly	134.5
S7_24841646	7	24841646	0	1	1	G	C	G	Strict	134.5
S7_24841685	7	24841685	0.45	0	0.45	G	A		nonIDM	134.5
S7_24844500	7	24844500	0.2	0.81	0.61	A	G		nonIDM	134.4
S7_24844518	7	24844518	0.3	0.81	0.51	A	G		nonIDM	134.4
S7_24844549	7	24844549	0.3	0.12	0.18	T	C		nonIDM	134.4
S7_24844556	7	24844556	0	0	0	G	T		nonIDM	134.4
S7_24850141	7	24850141	0.05	0	0.05	G	A		nonIDM	134.2
S7_24852126	7	24852126	0.7	0.25	0.45	T	C		nonIDM	134.5
S7_24852143	7	24852143	0.15	0	0.15	G	T		nonIDM	134.5
S7_24852158	7	24852158	0.5	0	0.5	T	G		nonIDM	134.4
S7_24852491	7	24852491	0.05	1	0.95	T	G		nonIDM	134.3
S7_24852515	7	24852515	0.8	0	0.8	C	A		nonIDM	134.2
S7_24852798	7	24852798	0.4	1	0.6	A	T		nonIDM	134.2
S7_24852815	7	24852815	0.4	0	0.4	G	A		nonIDM	134.2
S7_24852826	7	24852826	0.4	0	0.4	A	T		nonIDM	134.2
S7_24856588	7	24856588	0	0	0	C	T		nonIDM	134.7
S7_24857630	7	24857630	0.25	0	0.25	G	A		nonIDM	134.7
S7_24857645	7	24857645	0	0.06	0.06	G	T	G	GlazPoly	134.7
S7_24857791	7	24857791	0	0	0	A	G		nonIDM	134.7
S7_24857849	7	24857849	0	0	0	A	C		nonIDM	134.7
S7_24858000	7	24858000	0	0	0	A	T		nonIDM	134.7
S7_24877015	7	24877015	0	0	0	C	T		nonIDM	134.9
S7_24877200	7	24877200	0	0	0	C	T		nonIDM	134.9
S7_24886630	7	24886630	0.7	0	0.7	T	A		nonIDM	134.8
S7_24887720	7	24887720	0.2	0	0.2	A	G		nonIDM	134.9
S7_24887725	7	24887725	0	0	0	G	A		nonIDM	134.9
S7_24887773	7	24887773	0.7	0	0.7	T	A		nonIDM	134.9
S7_24887785	7	24887785	0	0	0	T	C		nonIDM	134.9
S7_24887820	7	24887820	0			G	T		nonIDM	134.9
S7_24889668	7	24889668	0.15	0	0.15	G	A		nonIDM	134.7
S7_24890490	7	24890490	0.7	0	0.7	C	G		nonIDM	134.7
S7_24890497	7	24890497	0.25	0.81	0.56	T	C		nonIDM	134.7
S7_24890514	7	24890514	0.05	0.06	0.01	A	G		nonIDM	134.7
S7_24890703	7	24890703	0	0	0	A	G		nonIDM	134.7
S7_24890766	7	24890766	0.25	1	0.75	A	G		nonIDM	134.7
S7_24896564	7	24896564	0.15	0.06	0.09	G	A		nonIDM	134.8
S7_24896569	7	24896569	0.05	0	0.05	C	T		nonIDM	134.8
S7_24896689	7	24896689	0.75	0	0.75	T	A		nonIDM	134.8
S7_24897427	7	24897427	0.75	0	0.75	G	C		nonIDM	134.8
S7_24900854	7	24900854	0.15	0	0.15	A	T		nonIDM	134.9
S7_24900891	7	24900891	0	1	1	C	T	C	Strict	134.9
S7_24900905	7	24900905	0	0.38	0.38	T	A	T	GlazPoly	134.9
S7_24900991	7	24900991	0.75	0	0.75	G	C		nonIDM	134.9
S7_24901021	7	24901021	0.1	0	0.1	A	T		nonIDM	134.9
S7_24902082	7	24902082	0.1	0.06	0.04	G	T		nonIDM	134.8
S7_24902136	7	24902136	0.05	0	0.05	G	T		nonIDM	134.8
S7_24906317	7	24906317	0.25	0	0.25	T	G		nonIDM	134.9
S7_24906477	7	24906477	0.9	0	0.9	C	T		nonIDM	134.9
S7_24906483	7	24906483	0.1	0.31	0.21	T	A		nonIDM	134.9
S7_24907767	7	24907767	0	1	1	T	C	T	Strict	134.9
S7_24907917	7	24907917	0	0.94	0.94	G	A	G	GlazPoly	134.9
S7_24907977	7	24907977	0	0.12	0.12	A	G	A	GlazPoly	134.9
S7_24908014	7	24908014	0	1	1	C	A	C	Strict	134.9
S7_24908062	7	24908062	0.2	0	0.2	G	T		nonIDM	134.9
S7_24909225	7	24909225	0	0.12	0.12	C	G	C	GlazPoly	134.9
S7_24909232	7	24909232	0.75	0	0.75	A	G		nonIDM	134.9
S7_24909308	7	24909308	0	0.88	0.88	C	G	C	GlazPoly	134.9
S7_24909396	7	24909396	0	0	0	G	C		nonIDM	134.9
S7_24909415	7	24909415	0	0	0	C	T		nonIDM	134.9
S7_24922299	7	24922299	0.05	0	0.05	G	A		nonIDM	136.1
S7_24922308	7	24922308	0	0.25	0.25	A	G	A	GlazPoly	136.1
S7_24922781	7	24922781	0.2	1	0.8	T	A		nonIDM	136.1
S7_24922881	7	24922881	0	1	1	G	A	G	Strict	136.1
S7_24923008	7	24923008	0.2	1	0.8	C	G		nonIDM	136.1
S7_24923038	7	24923038	0	0	0	G	T		nonIDM	136.1
S7_24923043	7	24923043	0.15	0	0.15	T	C		nonIDM	136.1
S7_24923168	7	24923168	0.15	1	0.85	C	A		nonIDM	136.2
S7_24923242	7	24923242	0	0.94	0.94	C	T	C	GlazPoly	136.2
S7_24923258	7	24923258	0.15	1	0.85	T	C		nonIDM	136.2
S7_24923268	7	24923268	0	0	0	A	T		nonIDM	136.2
S7_24926735	7	24926735	0.1	1	0.9	A	T		nonIDM	136
S7_24926756	7	24926756	0.1	1	0.9	G	A		nonIDM	136
S7_24928234	7	24928234	0	0.94	0.94	A	G	A	GlazPoly	135.7
S7_24931405	7	24931405	0	0.38	0.38	T	G	T	GlazPoly	135.8
S7_24931423	7	24931423	0.1	0	0.1	A	G		nonIDM	135.8
S7_24933498	7	24933498	0.05	0	0.05	G	A		nonIDM	135.4
S7_24933509	7	24933509	0.05	1	0.95	G	A		nonIDM	135.4
S7_24933514	7	24933514	0.05	0.88	0.82	G	A		nonIDM	135.4
S7_24933527	7	24933527	0.05	1	0.95	A	T		nonIDM	135.4
S7_24934001	7	24934001	0.05	1	0.95	T	G		nonIDM	135.5
S7_24934057	7	24934057	0.2	1	0.8	C	T		nonIDM	135.5
S7_24952910	7	24952910	0	0	0	C	G		nonIDM	135.4
S7_24952923	7	24952923	0.15	0	0.15	G	T		nonIDM	135.4
S7_24954089	7	24954089	0.05	0	0.05	G	A		nonIDM	135.3
S7_24955984	7	24955984	0.1	0	0.1	G	T		nonIDM	135.3
S7_24956009	7	24956009	0	0.06	0.06	T	G	T	GlazPoly	135.3
S7_24956023	7	24956023	0.55	1	0.45	G	T		nonIDM	135.3
S7_24956028	7	24956028	0.25	0	0.25	A	T		nonIDM	135.3
S7_24956053	7	24956053	0	0.62	0.62	A	C	A	GlazPoly	135.3
S7_24956058	7	24956058	0	0.62	0.62	C	G	C	GlazPoly	135.3
S7_24961788	7	24961788	0	0	0	G	A		nonIDM	135.2
S7_24962054	7	24962054	0.45	0	0.45	C	T		nonIDM	135.3
S7_24962073	7	24962073	0	0.5	0.5	C	G	C	GlazPoly	135.3
S7_24963101	7	24963101	0	0	0	T	A		nonIDM	135.3
S7_24964267	7	24964267	0	0.38	0.38	A	G	A	GlazPoly	135.1
S7_24964395	7	24964395	0	0.25	0.25	T	A	T	GlazPoly	135.1
S7_24969242	7	24969242	0.15	0	0.15	C	G		nonIDM	135.1
S7_24969270	7	24969270	0.25	0	0.25	T	G		nonIDM	135.1
S7_24970512	7	24970512	0	1	1	G	C	G	Strict	135.1
S7_24970659	7	24970659	0.25	0	0.25	G	A		nonIDM	135.1
S7_24972149	7	24972149	0.1	0	0.1	T	C		nonIDM	135.1
S7_24972161	7	24972161	0.1	1	0.9	A	G		nonIDM	135.1
S7_24976184	7	24976184	0	1	1	A	G	A	Strict	135.3
S7_24977089	7	24977089	0	0	0	C	A		nonIDM	135.3
S7_24977292	7	24977292	0.3	1	0.7	A	C		nonIDM	135.3
S7_24977445	7	24977445	0.5	1	0.5	T	C		nonIDM	135.3
S7_24977466	7	24977466	0.15	0	0.15	C	T		nonIDM	135.3
S7_24978331	7	24978331	0.55	0	0.55	C	T		nonIDM	135.2
S7_24978377	7	24978377	0	0	0	T	A		nonIDM	135.2
S7_24978382	7	24978382	0	1	1	G	T	G	Strict	135.2
S7_24978431	7	24978431	0.2	0	0.2	T	A		nonIDM	135.2
S7_24980137	7	24980137	0.2	1	0.8	T	C		nonIDM	135.3
S7_24980161	7	24980161	0.2	1	0.8	G	A		nonIDM	135.3
S7_24981589	7	24981589	0	0	0	G	A		nonIDM	135.3
S7_24981623	7	24981623	0	0	0	G	A		nonIDM	135.3
S7_24985814	7	24985814	0.15	0	0.15	A	T		nonIDM	135.3
S7_25006176	7	25006176	0.55	0	0.55	A	G		nonIDM	135.3
S7_25006189	7	25006189	0.45	0	0.45	T	G		nonIDM	135.4
S7_25007191	7	25007191	0	0	0	T	A		nonIDM	135.2
S7_25011725	7	25011725	0.05	0	0.05	T	A		nonIDM	135.3
S7_25011739	7	25011739	0	0	0	C	T		nonIDM	135.3
S7_25011797	7	25011797	0.15	0	0.15	G	A		nonIDM	135.3
S7_25011882	7	25011882	0.65	0	0.65	G	T		nonIDM	135.3
S7_25011902	7	25011902	0.2	0	0.2	T	A		nonIDM	135.3
S7_25011944	7	25011944	0.3	0.06	0.24	T	A		nonIDM	135.3
S7_25012106	7	25012106	0.2	0	0.2	C	T		nonIDM	135.3
S7_25012126	7	25012126	0	0.38	0.38	T	A	T	GlazPoly	135.3
S7_25012131	7	25012131	0	0.38	0.38	A	G	A	GlazPoly	135.3
S7_25012176	7	25012176	0.1	0	0.1	G	A		nonIDM	135.3
S7_25012216	7	25012216	0.1	0	0.1	T	A		nonIDM	135.3
S7_25032454	7	25032454	0.1	0	0.1	A	C		nonIDM	135.7
S7_25032489	7	25032489	0.1	0	0.1	C	A		nonIDM	135.7
S7_25035178	7	25035178	0.55	0	0.55	T	G		nonIDM	135.8
S7_25035205	7	25035205	0.1	0	0.1	G	T		nonIDM	135.8
S7_25045293	7	25045293	0.35	0	0.35	T	G		nonIDM	135.9
S7_25045305	7	25045305	0.05	0	0.05	A	T		nonIDM	135.9
S7_25045324	7	25045324	0.2	0	0.2	A	T		nonIDM	135.9
S7_25045340	7	25045340	0.05	0	0.05	A	T		nonIDM	135.9
S7_25051555	7	25051555	0.35	0	0.35	A	G		nonIDM	136
S7_25051584	7	25051584	0	0.06	0.06	C	T	C	GlazPoly	136
S7_25054374	7	25054374	0.2	0	0.2	A	T		nonIDM	136
S7_25055275	7	25055275	0	0	0	C	T		nonIDM	136
S7_25055299	7	25055299	0.65	1	0.35	C	T		nonIDM	136
S7_25055362	7	25055362	0.65	1	0.35	T	C		nonIDM	136
S7_25055427	7	25055427	0.4	0	0.4	A	T		nonIDM	136
S7_25055457	7	25055457	0	0.06	0.06	T	A	T	GlazPoly	136
S7_25055465	7	25055465	0	0.14	0.14	T	A	T	GlazPoly	136
S7_25060382	7	25060382	0.6	0.4	0.2	C	T		nonIDM	136.1
S7_25060388	7	25060388	0.6	1	0.4	C	G		nonIDM	136.1
S7_25067810	7	25067810	0.2	0	0.2	G	A		nonIDM	136.1
S7_25070079	7	25070079	0.3	0	0.3	C	T		nonIDM	136
S7_25070147	7	25070147	0	0.25	0.25	G	A	G	GlazPoly	136
S7_25070165	7	25070165	0.05	0.25	0.2	G	A		nonIDM	136
S7_25070190	7	25070190	0	1	1	T	G	T	Strict	136
S7_25070257	7	25070257	0.65	1	0.35	A	T		nonIDM	135.9
S7_25070476	7	25070476	0.25	0	0.25	G	A		nonIDM	136.2
S7_25070485	7	25070485	0.2	0	0.2	G	A		nonIDM	135.9
S7_25070514	7	25070514	0.6	0	0.6	A	G		nonIDM	136
S7_25083148	7	25083148	0.05	0	0.05	T	C		nonIDM	136
S7_25083160	7	25083160	0.45	0	0.45	T	C		nonIDM	136
S7_25083789	7	25083789	0.65	1	0.35	G	C		nonIDM	136
S7_25094734	7	25094734	0	0.44	0.44	G	T	G	GlazPoly	136.2
S7_25137010	7	25137010	0	1	1	C	T	C	Strict	136.5
S7_25137033	7	25137033	0	1	1	C	T	C	Strict	136.5
S7_25137295	7	25137295	0	0.12	0.12	G	A	G	GlazPoly	136.4
S7_25137327	7	25137327	0	0.12	0.12	C	T	C	GlazPoly	136.4
S7_25137336	7	25137336	0	0	0	C	T		nonIDM	136.4
S7_25151538	7	25151538	0.3	0	0.3	A	C		nonIDM	136.4
S7_25157278	7	25157278	0.05	0	0.05	C	T		nonIDM	136.6
S7_25157287	7	25157287	0.15	0	0.15	A	G		nonIDM	136.6
S7_25159963	7	25159963	0.5	0	0.5	G	A		nonIDM	136.5
S7_25174396	7	25174396	0	0.38	0.38	T	G	T	GlazPoly	135.9
S7_25174451	7	25174451	0	0.38	0.38	C	T	C	GlazPoly	135.9
S7_25174471	7	25174471	0	0.38	0.38	C	T	C	GlazPoly	135.9
S7_25174479	7	25174479	0.2	0	0.2	A	C		nonIDM	135.9
S7_25174484	7	25174484	0.35	0	0.35	G	A		nonIDM	135.9
S7_25174491	7	25174491	0.2	0	0.2	G	T		nonIDM	135.9
S7_25174504	7	25174504	0.6	1	0.4	C	A		nonIDM	135.9
S7_25187431	7	25187431	0.5	0.2	0.3	T	A		nonIDM	135.2
S7_25187460	7	25187460	0.1	0	0.1	T	A		nonIDM	135.2
S7_25197165	7	25197165	0	0	0	G	A		nonIDM	135
S7_25197174	7	25197174	0	0	0	A	C		nonIDM	135
S7_25197257	7	25197257	0.35	0	0.35	C	T		nonIDM	135
S7_25197267	7	25197267	0	0.38	0.38	T	A	T	GlazPoly	135
S7_25197281	7	25197281	0	0.38	0.38	G	A	G	GlazPoly	135
S7_25197333	7	25197333	0	1	1	A	G	A	Strict	135
S7_25199705	7	25199705	0	1	1	T	G	T	Strict	136.7
S7_25216134	7	25216134	0.1	0	0.1	G	A		nonIDM	135.7
S7_25216195	7	25216195	0	0	0	T	G		nonIDM	135.7
S7_25223091	7	25223091	0.1	0	0.1	C	G		nonIDM	136.1
S7_25223096	7	25223096	0.25	0	0.25	T	C		nonIDM	136.1
S7_25223152	7	25223152	0	1	1	A	G	A	Strict	136.1
S7_25223221	7	25223221	0.05	0	0.05	G	C		nonIDM	136.1
S7_25223234	7	25223234	0.15	0	0.15	G	T		nonIDM	136.1
S7_25223246	7	25223246	0.1	0	0.1	T	C		nonIDM	136.1
S7_25231723	7	25231723	0.05	0	0.05	T	G		nonIDM	136.5
S7_25236021	7	25236021	0	0	0	A	G		nonIDM	136.8
S7_25245647	7	25245647	0.35	1	0.65	A	T		nonIDM	137.1
S7_25246010	7	25246010	0	0	0	A	G		nonIDM	137.1
S7_25246651	7	25246651	0	0	0	G	A		nonIDM	137
S7_25246721	7	25246721	0.15	0	0.15	A	G		nonIDM	137.1
S7_25246728	7	25246728	0	0	0	A	C		nonIDM	137.1
S7_25246734	7	25246734	0.1	0	0.1	C	T		nonIDM	137.1
S7_25246739	7	25246739	0	0.06	0.06	A	T	A	GlazPoly	137.1
S7_25246769	7	25246769	0	0.31	0.31	T	A	T	GlazPoly	137.1
S7_25246779	7	25246779	0	0.31	0.31	A	G	A	GlazPoly	137.1
S7_25246784	7	25246784	0	0	0	A	C		nonIDM	137.1
S7_25246789	7	25246789	0	0.36	0.36	G	A	G	GlazPoly	137.1
S7_25250653	7	25250653	0.15	0	0.15	C	A		nonIDM	137.1
S7_25251889	7	25251889	0	0	0	C	T		nonIDM	137.1
S7_25251904	7	25251904	0.15	0	0.15	T	G		nonIDM	137.1
S7_25258345	7	25258345	0.35	0	0.35	C	A		nonIDM	137.2
S7_25259565	7	25259565	0.15	0	0.15	A	C		nonIDM	137
S7_25263557	7	25263557	0.2	0.38	0.18	T	A		nonIDM	137
S7_25263588	7	25263588	0	0.19	0.19	G	A	G	GlazPoly	137
S7_25263594	7	25263594	0	0.19	0.19	C	T	C	GlazPoly	137
S7_25263605	7	25263605	0	0.19	0.19	G	A	G	GlazPoly	137
S7_25263682	7	25263682	0	0.5	0.5	C	T	C	GlazPoly	137
S7_25273891	7	25273891	0.35	1	0.65	A	G		nonIDM	136.9
S7_25274262	7	25274262	0	0	0	A	G		nonIDM	136.9
S7_25280639	7	25280639	0	0.12	0.12	C	A	C	GlazPoly	136.8
S7_25280681	7	25280681	0	0.56	0.56	A	G	A	GlazPoly	136.8
S7_25280769	7	25280769	0.25	0.94	0.69	A	T		nonIDM	136.8
S7_25280779	7	25280779	0	0.62	0.62	T	A	T	GlazPoly	136.8
S7_25286852	7	25286852	0	0	0	T	C		nonIDM	136.9
S7_25287005	7	25287005	0.05	0	0.05	T	C		nonIDM	136.9
S7_25287051	7	25287051	0	0	0	A	G		nonIDM	136.9
S7_25292515	7	25292515	0	1	1	A	T	A	Strict	137
S7_25293430	7	25293430	0.05	0	0.05	T	G		nonIDM	137
S7_25294434	7	25294434	0.15	0	0.15	T	G		nonIDM	137
S7_25294446	7	25294446	0.35	1	0.65	A	T		nonIDM	137
S7_25295781	7	25295781	0.05	0	0.05	T	C		nonIDM	137
S7_25295799	7	25295799	0.05	1	0.95	C	A		nonIDM	137
S7_25295844	7	25295844	0.1	0	0.1	T	G		nonIDM	137
S7_25295875	7	25295875	0.1	0	0.1	C	T		nonIDM	137
S7_25295900	7	25295900	0	0	0	G	A		nonIDM	137
S7_25304578	7	25304578	0.05	0.8	0.75	C	T		tagIDM	137.2
S7_25304591	7	25304591	0.3	0.06	0.24	A	G		nonIDM	137.2
S7_25322439	7	25322439	0	0	0	C	A		nonIDM	137.5
S7_25322461	7	25322461	0.25	0	0.25	T	G		nonIDM	137.5
S7_25322597	7	25322597	0.05	0	0.05	C	T		nonIDM	137.5
S7_25322773	7	25322773	0.15	0	0.15	C	T		nonIDM	137.5
S7_25322800	7	25322800	0.35	1	0.65	G	A		nonIDM	137.5
S7_25322809	7	25322809	0.1	0.38	0.28	T	G		nonIDM	137.5
S7_25322827	7	25322827	0	0	0	C	T		nonIDM	137.5
S7_25324904	7	25324904	0.15	1	0.85	G	A		nonIDM	137.5
S7_25324943	7	25324943	0.1	0	0.1	G	A		nonIDM	137.4
S7_25324950	7	25324950	0.15	0	0.15	C	T		nonIDM	137.4
S7_25325188	7	25325188	0.05	0	0.05	A	C		nonIDM	137.4
S7_25325220	7	25325220	0.1	0	0.1	A	G		nonIDM	137.5
S7_25334384	7	25334384	0	0.12	0.12	A	G	A	GlazPoly	137.1
S7_25334427	7	25334427	0.1	0	0.1	C	A		nonIDM	137.1
S7_25334434	7	25334434	0.2	0.38	0.18	G	A		nonIDM	137.1
S7_25334447	7	25334447	0	1	1	G	A	G	Strict	137.1
S7_25334462	7	25334462	0	0.19	0.19	G	T	G	GlazPoly	137.1
S7_25334487	7	25334487	0	0.19	0.19	T	A	T	GlazPoly	137.1
S7_25335352	7	25335352	0.2	1	0.8	G	T		nonIDM	137
S7_25337791	7	25337791	0	0	0	A	G		nonIDM	136.9
S7_25340539	7	25340539	0.1	0	0.1	G	C		nonIDM	136.7
S7_25340545	7	25340545	0.1	0	0.1	G	A		nonIDM	136.7
S7_25340573	7	25340573	0.1	0	0.1	T	G		nonIDM	136.7
S7_25346628	7	25346628	0	0	0	G	A		nonIDM	136.8
S7_25347134	7	25347134	0	1	1	C	T	C	Strict	137.3
S7_25347143	7	25347143	0.05	0	0.05	A	C		nonIDM	137.3
S7_25347340	7	25347340	0.25	1	0.75	T	C		nonIDM	137
S7_25347368	7	25347368	0	0	0	G	A		nonIDM	137
S7_25347425	7	25347425	0.15			C	T		nonIDM	136.9
S7_25356657	7	25356657	0	0	0	G	A		nonIDM	136.8
S7_25356687	7	25356687	0	0.31	0.31	C	T	C	GlazPoly	136.8
S7_25356717	7	25356717	0	1	1	T	C	T	Strict	136.8
S7_25366061	7	25366061	0	1	1	T	C	T	Strict	137
S7_25366102	7	25366102	0	0.12	0.12	G	T	G	GlazPoly	137
S7_25366115	7	25366115	0	0.12	0.12	C	T	C	GlazPoly	137
S7_25366154	7	25366154	0	0.12	0.12	G	A	G	GlazPoly	137
S7_25366186	7	25366186	0.05	0	0.05	G	C		nonIDM	137
S7_25366197	7	25366197	0.1	0	0.1	G	A		nonIDM	137
S7_25366202	7	25366202	0	0.12	0.12	G	C	G	GlazPoly	137
S7_25366217	7	25366217	0	0.12	0.12	G	A	G	GlazPoly	137
S7_25386106	7	25386106	0.05	0	0.05	G	A		nonIDM	137.4
S7_25386121	7	25386121	0	0.31	0.31	T	G	T	GlazPoly	137.4
S7_25386156	7	25386156	0	0	0	C	T		nonIDM	137.4
S7_25386170	7	25386170	0	1	1	T	C	T	Strict	137.4
S7_25391854	7	25391854	0.1	0	0.1	C	A		nonIDM	137.5
S7_25391863	7	25391863	0.3	1	0.7	G	T		nonIDM	137.5
S7_25396120	7	25396120	0	0.06	0.06	A	G	A	GlazPoly	137.6
S7_25399304	7	25399304	0	0.25	0.25	T	C	T	GlazPoly	137.6
S7_25399390	7	25399390	0	0	0	A	G		nonIDM	137.6
S7_25399446	7	25399446	0	0	0	T	C		nonIDM	137.6
S7_25399955	7	25399955	0.3	1	0.7	C	A		nonIDM	137.6
S7_25408749	7	25408749	0.3	1	0.7	A	C		nonIDM	137.8
S7_25408762	7	25408762	0	0.38	0.38	C	T	C	GlazPoly	137.8
S7_25410403	7	25410403	0.1	1	0.9	T	G		nonIDM	137.8
S7_25410411	7	25410411	0.05	0	0.05	A	T		nonIDM	137.8
S7_25410441	7	25410441	0.05	0	0.05	A	C		nonIDM	137.8
S7_25416968	7	25416968	0	0	0	A	C		nonIDM	137.8
S7_25416976	7	25416976	0	0	0	A	G		nonIDM	137.8
S7_25416983	7	25416983	0.1	0	0.1	G	A		nonIDM	137.8
S7_25416988	7	25416988	0.1	0	0.1	T	A		nonIDM	137.8
S7_25418986	7	25418986	0.15	0.06	0.09	T	C		nonIDM	137.8
S7_25419128	7	25419128	0.15	1	0.85	G	C		nonIDM	137.8
S7_25420500	7	25420500	0.3	1	0.7	G	C		nonIDM	137.8
S7_25420545	7	25420545	0	0.44	0.44	A	T	A	GlazPoly	137.8
S7_25425779	7	25425779	0.3	1	0.7	G	T		nonIDM	137.8
S7_25425789	7	25425789	0.3	1	0.7	T	A		nonIDM	137.8
S7_25436168	7	25436168	0.35	1	0.65	A	T		nonIDM	137.8
S7_25436181	7	25436181	0.05	0	0.05	A	G		nonIDM	137.8
S7_25436204	7	25436204	0	1	1	A	G	A	Strict	137.8
S7_25436216	7	25436216	0	0.12	0.12	T	A	T	GlazPoly	137.8
S7_25436224	7	25436224	0.05	0	0.05	A	T		nonIDM	137.8
S7_25476795	7	25476795	0	1	1	A	G	A	Strict	138.1
S7_25476802	7	25476802	0.05	0	0.05	C	A		nonIDM	138.1
S7_25479134	7	25479134	0.25	1	0.75	G	A		nonIDM	138.1
S7_25479362	7	25479362	0.15	0	0.15	G	A		nonIDM	138.1
S7_25483090	7	25483090	0.65	1	0.35	A	T		nonIDM	138.3
S7_25483108	7	25483108	0	0.5	0.5	T	C	T	GlazPoly	138.3
S7_25505146	7	25505146	0.25	1	0.75	T	C		nonIDM	138.7
S7_25505165	7	25505165	0.25	1	0.75	C	T		nonIDM	138.7
S7_25505193	7	25505193	0.25	0	0.25	T	C		nonIDM	138.7
S7_25556579	7	25556579	0.1	0	0.1	T	G		nonIDM	138.9
S7_25556588	7	25556588	0.1	0	0.1	G	T		nonIDM	138.9
S7_25556887	7	25556887	0.1	0	0.1	T	C		nonIDM	138.9
S7_25558625	7	25558625	0	1	1	G	A	G	Strict	138.2
S7_25558707	7	25558707	0.55	1	0.45	T	C		nonIDM	138.2
S7_25558723	7	25558723	0	0.81	0.81	C	T	C	GlazPoly	138.3
S7_25561161	7	25561161	0.35	1	0.65	C	G		nonIDM	137.3
S7_25561189	7	25561189	0	0	0	T	G		nonIDM	137.3
S7_25561365	7	25561365	0	0.94	0.94	A	C	A	GlazPoly	137.3
S7_25595378	7	25595378	0.5	0	0.5	T	C		nonIDM	135.5
S7_25595500	7	25595500	0	0.88	0.88	T	C	T	GlazPoly	135.5
S7_25595521	7	25595521	0	1	1	A	T	A	Strict	135.5
S7_25596968	7	25596968	0.35	0.94	0.59	C	A		nonIDM	135.4
S7_25597190	7	25597190	0	0.94	0.94	T	C	T	GlazPoly	135.4
S7_25597226	7	25597226	0	0.25	0.25	T	C	T	GlazPoly	135.4
S7_25597281	7	25597281	0.1	0	0.1	G	A		nonIDM	135.4
S7_25597292	7	25597292	0	1	1	C	A	C	Strict	135.4
S7_25597299	7	25597299	0	1	1	A	G	A	Strict	135.4
S7_25597410	7	25597410	0.2	0	0.2	G	A		nonIDM	135.7
S7_25597428	7	25597428	0	0	0	A	G		nonIDM	135.7
S7_25601719	7	25601719	0	0	0	A	C		nonIDM	136.3
S7_25601735	7	25601735	0.1	1	0.9	A	G		nonIDM	136.3
S7_25601746	7	25601746	0.1	0	0.1	G	T		nonIDM	136.3
S7_25601836	7	25601836	0.25	0	0.25	T	C		nonIDM	136.3
S7_25601888	7	25601888	0	0.31	0.31	A	T	A	GlazPoly	136.3
S7_25601909	7	25601909	0.1	1	0.9	A	G		nonIDM	136.3
S7_25603164	7	25603164	0.5	1	0.5	A	T		nonIDM	136.5
S7_25603199	7	25603199	0	1	1	A	T	A	Strict	136.5
S7_25603205	7	25603205	0.2	0	0.2	G	C		nonIDM	136.5
S7_25611909	7	25611909	0	0	0	G	A		nonIDM	136.1
S7_25611918	7	25611918	0.25	1	0.75	C	G		nonIDM	136.1
S7_25611933	7	25611933	0	0.81	0.81	G	C	G	GlazPoly	136.1
S7_25611938	7	25611938	0.4	0	0.4	C	T		nonIDM	136.1
S7_25611945	7	25611945	0.4	1	0.6	C	A		nonIDM	136.1
S7_25611986	7	25611986	0	0	0	C	T		nonIDM	136.1
S7_25613972	7	25613972	0.15	0	0.15	A	G		nonIDM	135.9
S7_25613986	7	25613986	0.6	0	0.6	A	T		nonIDM	135.9
S7_25613992	7	25613992	0.4	0	0.4	A	T		nonIDM	135.9
S7_25614017	7	25614017	0.35	0	0.35	C	G		nonIDM	135.9
S7_25614085	7	25614085	0.5	0	0.5	T	A		nonIDM	135.9
S7_25621402	7	25621402	0	0.44	0.44	G	A	G	GlazPoly	136.7
S7_25621411	7	25621411	0	0.31	0.31	G	A	G	GlazPoly	136.7
S7_25633960	7	25633960	0	0	0	G	A		nonIDM	136.5
S7_25634251	7	25634251	0	0	0	G	T		nonIDM	136.5
S7_25640542	7	25640542	0	0	0	T	G		nonIDM	135.4
S7_25640553	7	25640553	0.15	0	0.15	G	A		nonIDM	135.4
S7_25642624	7	25642624	0	0	0	A	T		nonIDM	136.4
S7_25642639	7	25642639	0.2	0	0.2	A	C		nonIDM	136.4
S7_25642706	7	25642706	0	1	1	C	T	C	Strict	136.4
S7_25642712	7	25642712	0.05	0	0.05	C	A		nonIDM	136.4
S7_25646887	7	25646887	0.2	0	0.2	A	T		nonIDM	136.5
S7_25654400	7	25654400	0	0	0	T	C		nonIDM	136.5
S7_25662978	7	25662978	0.05	0	0.05	G	A		nonIDM	135.7
S7_25662997	7	25662997	0.5	0	0.5	A	T		nonIDM	135.7
S7_25663003	7	25663003	0.05	1	0.95	T	C		nonIDM	135.7
S7_25663009	7	25663009	0	0	0	G	T		nonIDM	135.7
S7_25663183	7	25663183	0	1	1	T	A	T	Strict	135.7
S7_25663189	7	25663189	0.05	1	0.95	A	G		nonIDM	135.7
S7_25663222	7	25663222	0.2	0	0.2	A	T		nonIDM	135.7
S7_25663553	7	25663553	0.2	0	0.2	G	A		nonIDM	135.7
S7_25665707	7	25665707	0	0.25	0.25	G	T	G	GlazPoly	135.8
S7_25665742	7	25665742	0	0	0	T	G		nonIDM	135.8
S7_25665771	7	25665771	0	1	1	A	G	A	Strict	135.8
S7_25669441	7	25669441	0.65	0	0.65	A	T		nonIDM	135.9
S7_25669769	7	25669769	0.1	1	0.9	C	G		nonIDM	135.9
S7_25675253	7	25675253	0	0	0	G	A		nonIDM	136.4
S7_25675393	7	25675393	0	1	1	G	C	G	Strict	136.5
S7_25688976	7	25688976	0.15	0	0.15	A	C		nonIDM	137.2
S7_25688997	7	25688997	0	1	1	C	T	C	Strict	137.2
S7_25689018	7	25689018	0.05	0	0.05	C	A		nonIDM	137.2
S7_25689025	7	25689025	0	1	1	C	T	C	Strict	137.2
S7_25689055	7	25689055	0	0	0	T	A		nonIDM	137.2
S7_25689104	7	25689104	0.05	0	0.05	C	G		nonIDM	137.2
S7_25695371	7	25695371	0	1	1	G	A	G	Strict	136.6
S7_25708264	7	25708264	0	1	1	C	G	C	Strict	135.3
S7_25708312	7	25708312	0	1	1	A	C	A	Strict	135.3
S7_25708489	7	25708489	0	0.12	0.12	G	T	G	GlazPoly	135.2
S7_25708501	7	25708501	0.25	1	0.75	C	A		nonIDM	135.2
S7_25708511	7	25708511	0.25	1	0.75	A	C		nonIDM	135.2
S7_25708517	7	25708517	0	1	1	A	G	A	Strict	135.2
S7_25708564	7	25708564	0	0	0	G	A		nonIDM	135.2
S7_25708635	7	25708635	0.05	0	0.05	G	A		nonIDM	135.2
S7_25711723	7	25711723	0.15	0	0.15	T	G		nonIDM	135.6
S7_25711790	7	25711790	0.25	0.88	0.62	C	A		nonIDM	135.6
S7_25728555	7	25728555	0.05	0	0.05	T	C		nonIDM	135.7
S7_25731249	7	25731249	0.3	0	0.3	G	A		nonIDM	137.4
S7_25731306	7	25731306	0.1	0	0.1	A	G		nonIDM	137.4
S7_25733743	7	25733743	0.2	0	0.2	G	A		nonIDM	135.5
S7_25733807	7	25733807	0.1	0	0.1	A	T		nonIDM	135.7
S7_25733839	7	25733839	0	1	1	C	T	C	Strict	135.7
S7_25733926	7	25733926	0.25	1	0.75	A	G		nonIDM	135.9
S7_25733936	7	25733936	0.1	1	0.9	C	T		nonIDM	135.9
S7_25733942	7	25733942	0.1	0	0.1	A	C		nonIDM	135.9
S7_25733949	7	25733949	0	1	1	A	G	A	Strict	135.9
S7_25733964	7	25733964	0.3	0	0.3	G	C		nonIDM	135.9
S7_25734018	7	25734018	0.1	0	0.1	T	G		nonIDM	136
S7_25734329	7	25734329	0	0	0	T	G		nonIDM	135.2
S7_25734392	7	25734392	0.1	0	0.1	A	T		nonIDM	135
S7_25734403	7	25734403	0.15	1	0.85	C	T		nonIDM	135
S7_25734413	7	25734413	0.2	0	0.2	C	G		nonIDM	135
S7_25734435	7	25734435	0.2	0	0.2	C	T		nonIDM	135
S7_25734494	7	25734494	0.65	0	0.65	G	A		nonIDM	134.8
S7_25784413	7	25784413	0	0.06	0.06	T	G	T	GlazPoly	134.4
S7_25785117	7	25785117	0.1	0	0.1	A	G		nonIDM	134.4
S7_25785142	7	25785142	0.05	0	0.05	G	A		nonIDM	134.4
S7_25785288	7	25785288	0.5	0	0.5	A	G		nonIDM	134.4
S7_25785309	7	25785309	0	0	0	T	G		nonIDM	134.4
S7_25785433	7	25785433	0.4	1	0.6	C	G		nonIDM	134.4
S7_25785441	7	25785441	0.5	1	0.5	G	C		nonIDM	134.4
S7_25785476	7	25785476	0.1	0	0.1	T	C		nonIDM	134.4
S7_25789958	7	25789958	0	0	0	A	G		nonIDM	134.5
S7_25789982	7	25789982	0.6	0	0.6	T	G		nonIDM	134.5
S7_25789994	7	25789994	0.6	0	0.6	A	T		nonIDM	134.5
S7_25790010	7	25790010	0.05	0.75	0.7	C	T		nonIDM	134.5
S7_25790019	7	25790019	0.1	0	0.1	G	C		nonIDM	134.5
S7_25798738	7	25798738	0.15	0	0.15	T	C		nonIDM	133.3
S7_25798855	7	25798855	0.1	0	0.1	A	C		nonIDM	133.3
S7_25798874	7	25798874	0.35	0.75	0.4	A	T		nonIDM	133.3
S7_25798905	7	25798905	0.2	0	0.2	G	A		nonIDM	133.3
S7_25883260	7	25883260	0.1	0	0.1	T	A		nonIDM	134.6
S7_25883281	7	25883281	0.35	0.94	0.59	G	A		nonIDM	134.6
S7_25883314	7	25883314	0	1	1	A	G	A	Strict	134.6
S7_25883327	7	25883327	0	0.19	0.19	G	A	G	GlazPoly	134.6
S7_25883337	7	25883337	0	0.19	0.19	C	T	C	GlazPoly	134.6
S7_25883364	7	25883364	0	0.19	0.19	C	A	C	GlazPoly	134.6
S7_25883396	7	25883396	0.05	0	0.05	A	G		nonIDM	134.6
S7_25883428	7	25883428	0.05	0	0.05	T	A		nonIDM	134.6
S7_25883459	7	25883459	0	0.88	0.88	G	A	G	GlazPoly	134.6
S7_25883477	7	25883477	0.3	0	0.3	G	A		nonIDM	134.6
S7_25883482	7	25883482	0.2	0	0.2	G	C		nonIDM	134.6
S7_25883492	7	25883492	0.35	1	0.65	A	G		nonIDM	134.6
S7_25887556	7	25887556	0.1	1	0.9	T	C		nonIDM	134.6
S7_25887714	7	25887714	0.35	0	0.35	G	A		nonIDM	134.6
S7_25887732	7	25887732	0.6	0	0.6	G	C		nonIDM	134.6
S7_25887760	7	25887760	0			C	T		nonIDM	134.6
S7_25889077	7	25889077	0.05	0	0.05	T	A		nonIDM	130.6
S7_25889103	7	25889103	0	0.08	0.08	G	A	G	GlazPoly	130.6
S7_25889123	7	25889123	0.05	0	0.05	C	T		nonIDM	130.6
S7_25889172	7	25889172	0.1	0	0.1	C	G		nonIDM	130.6
S7_25889194	7	25889194	0	0	0	C	T		nonIDM	130.6
S7_25912408	7	25912408	0.3	0	0.3	A	G		nonIDM	113.8
S7_25940244	7	25940244	0.1	0.19	0.09	G	A		nonIDM	108.4
S7_25951163	7	25951163	0	0	0	C	G		nonIDM	109.6
S7_25983427	7	25983427	0.35	0	0.35	C	G		nonIDM	135.3
S7_25983442	7	25983442	0	0	0	A	G		nonIDM	135.3
S7_25991785	7	25991785	0	0	0	C	A		nonIDM	135.1
S7_25991794	7	25991794	0.15	0	0.15	A	T		nonIDM	135.1
S7_25991842	7	25991842	0	0.19	0.19	C	T	C	GlazPoly	135.1
S7_25991888	7	25991888	0	0	0	C	G		nonIDM	135.1
S7_25991893	7	25991893	0	0.12	0.12	C	T	C	GlazPoly	135.1
S7_25991908	7	25991908	0.35	0	0.35	T	G		nonIDM	135.1
S7_25998802	7	25998802	0.1	0.25	0.15	A	C		nonIDM	135.2
S7_25998819	7	25998819	0.1	0	0.1	C	T		nonIDM	135.2
S7_25998911	7	25998911	0.15	0	0.15	A	T		nonIDM	135.2
S7_25998929	7	25998929	0.65	1	0.35	T	G		nonIDM	135.2
S7_25998965	7	25998965	0.35	1	0.65	G	A		nonIDM	135.2
S7_26000748	7	26000748	0	1	1	C	T	C	Strict	135.2
S7_26000782	7	26000782	0	0.38	0.38	G	A	G	GlazPoly	135.2
S7_26000915	7	26000915	0	0.44	0.44	G	T	G	GlazPoly	135.2
S7_26000921	7	26000921	0.15	0.25	0.1	C	G		nonIDM	135.2
S7_26001427	7	26001427	0	0	0	A	G		nonIDM	135.2
S7_26001506	7	26001506	0	0.56	0.56	A	G	A	GlazPoly	135.2
S7_26001571	7	26001571	0	1	1	C	T	C	Strict	135.2
S7_26164967	7	26164967	0.05	0.62	0.57	C	T		nonIDM	135.9
S7_26164973	7	26164973	0.05	1	0.95	A	G		nonIDM	135.9
S7_26164998	7	26164998	0.05	1	0.95	T	C		nonIDM	135.9
S7_26165012	7	26165012	0.05	0.62	0.57	G	A		nonIDM	135.9
S7_26165040	7	26165040	0.05	0.62	0.57	T	G		nonIDM	135.9
S7_26165052	7	26165052	0.05	1	0.95	G	C		nonIDM	135.9
S7_26168820	7	26168820	0.25	0	0.25	G	A		nonIDM	136
S7_26168928	7	26168928	0	0	0	T	A		nonIDM	136
S7_26169079	7	26169079	0.25	0	0.25	G	T		nonIDM	136
S7_26169133	7	26169133	0.25	0	0.25	G	A		nonIDM	136
S7_26169145	7	26169145	0.25	0.94	0.69	A	G		nonIDM	136
S7_26169166	7	26169166	0	0	0	A	T		nonIDM	136
S7_26169352	7	26169352	0.25	0	0.25	T	A		nonIDM	136
S7_26180216	7	26180216	0	1	1	A	G	A	Strict	136.1
S7_26190139	7	26190139	0.05	0	0.05	C	T		nonIDM	135.4
S7_26192742	7	26192742	0	0	0	C	T		nonIDM	136
S7_26192747	7	26192747	0.05	1	0.95	T	G		nonIDM	136
S7_26192844	7	26192844	0.7	0	0.7	A	C		nonIDM	136
S7_26201185	7	26201185	0.7	0	0.7	A	T		nonIDM	136.1
S7_26203711	7	26203711	0.3	1	0.7	A	C		nonIDM	136.2
S7_26204076	7	26204076	0	0	0	T	C		nonIDM	136.2
S7_26204087	7	26204087	0	1	1	A	G	A	Strict	136.2
S7_26204092	7	26204092	0	0	0	C	A		nonIDM	136.2
S7_26204137	7	26204137	0	0.38	0.38	G	A	G	GlazPoly	136.2
S7_26204801	7	26204801	0	1	1	T	C	T	Strict	136.2
S7_26204823	7	26204823	0.05	0	0.05	T	G		nonIDM	136.2
S7_26208824	7	26208824	0	1	1	A	G	A	Strict	136.2
S7_26208844	7	26208844	0	1	1	C	A	C	Strict	136.2
S7_26208854	7	26208854	0.05	0	0.05	G	A		nonIDM	136.2
S7_26208977	7	26208977	0.05	0	0.05	A	C		nonIDM	136.2
S7_26209378	7	26209378	0.05	0	0.05	A	G		nonIDM	136.2
S7_26209415	7	26209415	0.05	1	0.95	T	C		nonIDM	136.2
S7_26211089	7	26211089	0.05	1	0.95	G	A		nonIDM	136.3
S7_26211095	7	26211095	0.05	0.69	0.64	G	A		nonIDM	136.3
S7_26219968	7	26219968	0.6	0	0.6	A	G		nonIDM	136.5
S7_26352659	7	26352659	0	0	0	G	T		nonIDM	137.9
S7_26352670	7	26352670	0.8	0	0.8	A	T		nonIDM	137.9
S7_26353847	7	26353847	0.15	0.44	0.29	A	T		nonIDM	137.9
S7_26357014	7	26357014	0.2	0	0.2	C	G		nonIDM	137.8
S7_26357032	7	26357032	0.15	0	0.15	A	T		nonIDM	137.8
S7_26357052	7	26357052	0.2	1	0.8	A	G		nonIDM	137.8
S7_26358581	7	26358581	0	0.06	0.06	A	C	A	GlazPoly	137.9
S7_26358604	7	26358604	0	0.31	0.31	C	T	C	GlazPoly	137.9
S7_26358616	7	26358616	0	0.38	0.38	A	G	A	GlazPoly	137.9
S7_26358646	7	26358646	0	0	0	T	C		nonIDM	137.9
S7_26361215	7	26361215	0.2	0	0.2	C	T		nonIDM	138.2
S7_26361241	7	26361241	0.2	0	0.2	A	G		nonIDM	138.2
S7_26380008	7	26380008	0.6	0	0.6	C	T		nonIDM	138.2
S7_26382226	7	26382226	0.35	0	0.35	G	A		nonIDM	136.3
S7_26386339	7	26386339	0	0.75	0.75	G	A	G	GlazPoly	138.1
S7_26392919	7	26392919	0	0.19	0.19	A	G	A	GlazPoly	136.8
S7_26392931	7	26392931	0	0.5	0.5	T	C	T	GlazPoly	136.8
S7_26392978	7	26392978	0	0.25	0.25	G	A	G	GlazPoly	136.8
S7_26394965	7	26394965	0.3	0	0.3	C	A		nonIDM	136.6
S7_26395105	7	26395105	0.15	0	0.15	C	G		nonIDM	136.6
S7_26395112	7	26395112	0.6	1	0.4	G	C		nonIDM	136.6
S7_26395118	7	26395118	0.3	0	0.3	C	T		nonIDM	136.6
S7_26404411	7	26404411	0.4	1	0.6	T	G		nonIDM	138.1
S7_26404419	7	26404419	0.4	1	0.6	G	C		nonIDM	138.1
S7_26404427	7	26404427	0.05	0	0.05	T	A		nonIDM	138.1
S7_26419558	7	26419558	0.05	0	0.05	T	G		nonIDM	137.9
S7_26419678	7	26419678	0.35	1	0.65	G	A		nonIDM	137.9
S7_26419750	7	26419750	0	0	0	G	T		nonIDM	137.9
S7_26419828	7	26419828	0.35	1	0.65	A	G		nonIDM	137.9
S7_26425753	7	26425753	0	0	0	C	A		nonIDM	137.4
S7_26436471	7	26436471	0.15	0	0.15	C	T		nonIDM	137.8
S7_26436497	7	26436497	0.4	0	0.4	C	A		nonIDM	137.8
S7_26436633	7	26436633	0.4	0.62	0.22	T	C		nonIDM	137.8
S7_26436640	7	26436640	0.3	1	0.7	C	T		nonIDM	137.8
S7_26436723	7	26436723	0.15	0	0.15	T	C		nonIDM	137.8
S7_26436739	7	26436739	0.05	0	0.05	A	T		nonIDM	137.9
S7_26436749	7	26436749	0	1	1	C	A	C	Strict	137.9
S7_26436778	7	26436778	0	1	1	A	T	A	Strict	137.9
S7_26436818	7	26436818	0.05	0	0.05	C	T		nonIDM	137.9
S7_26436892	7	26436892	0	0	0	G	A		nonIDM	137.9
S7_26436921	7	26436921	0.3	1	0.7	G	C		nonIDM	137.9
S7_26437677	7	26437677	0.1	0	0.1	G	A		nonIDM	137.9
S7_26453652	7	26453652	0.15	0	0.15	T	C		nonIDM	138.3
S7_26455057	7	26455057	0	0	0	T	A		nonIDM	138.6
S7_26455080	7	26455080	0	0	0	G	C		nonIDM	138.6
S7_26455088	7	26455088	0.15	0	0.15	G	A		nonIDM	138.6
S7_26455095	7	26455095	0.15	0	0.15	G	A		nonIDM	138.6
S7_26455215	7	26455215	0	0	0	T	C		nonIDM	138.6
S7_26455221	7	26455221	0.15	0	0.15	C	T		nonIDM	138.6
S7_26455276	7	26455276	0	0.25	0.25	A	G	A	GlazPoly	138.6
S7_26455302	7	26455302	0.25	0	0.25	C	T		nonIDM	138.6
S7_26455321	7	26455321	0.2	0	0.2	G	T		nonIDM	138.6
S7_26455612	7	26455612	0.05	0	0.05	A	G		nonIDM	138.6
S7_26455631	7	26455631	0.35	0	0.35	G	T		nonIDM	138.6
S7_26455682	7	26455682	0.5	0.88	0.38	T	C		nonIDM	138.6
S7_26455706	7	26455706	0	0.25	0.25	C	T	C	GlazPoly	138.6
S7_26455720	7	26455720	0	0.75	0.75	G	A	G	GlazPoly	138.6
S7_26455775	7	26455775	0.3	0	0.3	A	G		nonIDM	138.6
S7_26455785	7	26455785	0.6	0.94	0.34	A	C		nonIDM	138.6
S7_26455980	7	26455980	0.15	0	0.15	A	G		nonIDM	138.6
S7_26455989	7	26455989	0.55	0	0.55	G	C		nonIDM	138.6
S7_26456014	7	26456014	0.1	0	0.1	A	C		nonIDM	138.6
S7_26456046	7	26456046	0.05	0	0.05	A	T		nonIDM	138.6
S7_26456063	7	26456063	0.15	0	0.15	G	A		nonIDM	138.6
S7_26456101	7	26456101	0	0.5	0.5	T	G	T	GlazPoly	138.6
S7_26460908	7	26460908	0.45	0	0.45	G	A		nonIDM	138.2
S7_26460927	7	26460927	0.05	0	0.05	A	T		nonIDM	138.2
S7_26461187	7	26461187	0.1	0	0.1	C	G		nonIDM	138.2
S7_26461218	7	26461218	0.15	0	0.15	T	G		nonIDM	138.3
S7_26464324	7	26464324	0.2	0	0.2	C	G		nonIDM	138.9
S7_26464424	7	26464424	0.05	1	0.95	T	C		nonIDM	138.9
S7_26464445	7	26464445	0	0.06	0.06	C	T	C	GlazPoly	138.9
S7_26466187	7	26466187	0	0.31	0.31	T	A	T	GlazPoly	138.8
S7_26466192	7	26466192	0	0.31	0.31	G	T	G	GlazPoly	138.8
S7_26466214	7	26466214	0.05	0	0.05	G	A		nonIDM	138.8
S7_26467174	7	26467174	0	0	0	C	A		nonIDM	138.7
S7_26467378	7	26467378	0.3	0	0.3	C	G		nonIDM	138.5
S7_26478060	7	26478060	0	0	0	A	G		nonIDM	139.7
S7_26486424	7	26486424	0.3	0	0.3	G	T		nonIDM	139.7
S7_26486508	7	26486508	0.2	0	0.2	G	A		nonIDM	139.7
S7_26487437	7	26487437	0.55	1	0.45	A	G		nonIDM	139.7
S7_26487446	7	26487446	0	0	0	T	C		nonIDM	139.7
S7_26488169	7	26488169	0.05	0	0.05	G	C		nonIDM	139.7
S7_26488441	7	26488441	0.4	1	0.6	G	A		nonIDM	139.9
S7_26494755	7	26494755	0.15	0	0.15	T	A		nonIDM	139.9
S7_26506041	7	26506041	0.05	0	0.05	C	T		nonIDM	139.9
S7_26506485	7	26506485	0.05	0	0.05	C	T		nonIDM	139.9
S7_26506542	7	26506542	0	0.06	0.06	T	A	T	GlazPoly	139.9
S7_26506611	7	26506611	0	0.06	0.06	C	T	C	GlazPoly	139.9
S7_26506618	7	26506618	0	0.75	0.75	A	G	A	GlazPoly	139.9
S7_26506623	7	26506623	0	0.06	0.06	C	T	C	GlazPoly	139.9
S7_26510484	7	26510484	0.1	0	0.1	A	T		nonIDM	139.9
S7_26510540	7	26510540	0	0	0	C	T		nonIDM	139.9
S7_26510558	7	26510558	0.15	0	0.15	C	T		nonIDM	139.9
S7_26510571	7	26510571	0	0.44	0.44	C	G	C	GlazPoly	139.9
S7_26510579	7	26510579	0.15	0	0.15	G	A		nonIDM	139.9
S7_26510630	7	26510630	0	1	1	G	C	G	Strict	139.9
S7_26510715	7	26510715	0	1	1	A	G	A	Strict	139.9
S7_26510723	7	26510723	0.05	0	0.05	T	A		nonIDM	139.9
S7_26510760	7	26510760	0.25	0	0.25	A	T		nonIDM	139.9
S7_26510777	7	26510777	0.05	0	0.05	T	C		nonIDM	139.9
S7_26510792	7	26510792	0.1	0	0.1	A	G		nonIDM	139.9
S7_26516621	7	26516621	0.1	0	0.1	T	G		nonIDM	139.9
S7_26516708	7	26516708	0.05	0	0.05	T	G		nonIDM	139.9
S7_26516737	7	26516737	0	1	1	G	C	G	Strict	139.9
S7_26516766	7	26516766	0.55	0	0.55	A	G		nonIDM	139.9
S7_26516800	7	26516800	0.25	0	0.25	G	A		nonIDM	139.9
S7_26516840	7	26516840	0.3	0	0.3	C	T		nonIDM	139.9
S7_26516857	7	26516857	0.1	0	0.1	A	G		nonIDM	139.9
S7_26516877	7	26516877	0.1	0	0.1	C	T		nonIDM	139.9
S7_26517463	7	26517463	0.05	0.88	0.82	A	C		nonIDM	139.9
S7_26517489	7	26517489	0.1	0	0.1	T	G		nonIDM	139.9
S7_26520784	7	26520784	0.75	0	0.75	C	A		nonIDM	139.9
S7_26520837	7	26520837	0	0.75	0.75	A	T	A	GlazPoly	139.9
S7_26521500	7	26521500	0.15	1	0.85	A	T		nonIDM	139.9
S7_26521507	7	26521507	0.15	1	0.85	A	T		nonIDM	139.9
S7_26521640	7	26521640	0.45	0.06	0.39	C	T		nonIDM	139.9
S7_26521708	7	26521708	0.4	0	0.4	T	C		nonIDM	139.9
S7_26535344	7	26535344	0	1	1	G	A	G	Strict	139.9
S7_26535362	7	26535362	0	0	0	G	A		nonIDM	139.9
S7_26540920	7	26540920	0	0	0	C	T		nonIDM	139.9
S7_26541023	7	26541023	0	0	0	C	T		nonIDM	139.9
S7_26541043	7	26541043	0.5	1	0.5	T	C		nonIDM	139.9
S7_26541061	7	26541061	0.5	1	0.5	A	G		nonIDM	139.9
S7_26541070	7	26541070	0.5	1	0.5	G	A		nonIDM	139.9
S7_26541365	7	26541365	0	1	1	C	G	C	Strict	139.9
S7_26541427	7	26541427	0.05	0	0.05	C	A		nonIDM	139.9
S7_26543601	7	26543601	0.15	0	0.15	T	A		nonIDM	139.9
S7_26591685	7	26591685	0.6	0	0.6	A	G		nonIDM	139.9
S7_26593810	7	26593810	0	0.88	0.88	A	C	A	GlazPoly	139.9
S7_26593833	7	26593833	0	1	1	G	A	G	Strict	139.9
S7_26594570	7	26594570	0	0.94	0.94	T	A	T	GlazPoly	139.9
S7_26594721	7	26594721	0	1	1	C	T	C	Strict	139.9
S7_26595836	7	26595836	0	1	1	C	T	C	Strict	139.9
S7_26595842	7	26595842	0	0	0	G	A		nonIDM	139.9
S7_26597776	7	26597776	0.15	0	0.15	C	T		nonIDM	139.9
S7_26597998	7	26597998	0.15	0	0.15	A	T		nonIDM	139.9
S7_26618898	7	26618898	0	0	0	C	G		nonIDM	139.9
S7_26619079	7	26619079	0.25	0	0.25	G	A		nonIDM	139.9
S7_26672738	7	26672738	0	1	1	C	G	C	Strict	139.9
S7_26672769	7	26672769	0.6	0	0.6	G	A		nonIDM	139.9
S7_26672846	7	26672846	0	0.94	0.94	T	C	T	GlazPoly	139.9
S7_26674322	7	26674322	0.05	0	0.05	A	T		nonIDM	139.9
S7_26682543	7	26682543	0.05	0	0.05	C	T		nonIDM	139.9
S7_26726072	7	26726072	0	0	0	A	G		nonIDM	139.9
S7_26726078	7	26726078	0	0.88	0.88	A	G	A	GlazPoly	139.9
S7_26726100	7	26726100	0	0	0	G	C		nonIDM	139.9
S7_26726122	7	26726122	0	1	1	A	G	A	Strict	139.9
S7_26727751	7	26727751	0	0	0	G	A		nonIDM	139.9
S7_26729342	7	26729342	0	0	0	T	A		nonIDM	139.9
S7_26729381	7	26729381	0	1	1	G	C	G	Strict	139.9
S7_26729437	7	26729437	0	0	0	A	C		nonIDM	139.9
S7_26730801	7	26730801	0	1	1	C	T	C	Strict	139.9
S7_26730829	7	26730829	0	0.19	0.19	G	A	G	GlazPoly	139.9
S7_26730916	7	26730916	0	1	1	A	G	A	Strict	139.9
S7_26730949	7	26730949	0	0	0	A	G		nonIDM	139.9
S7_26730959	7	26730959	0	1	1	T	G	T	Strict	139.9
S7_26730969	7	26730969	0	0	0	C	G		nonIDM	139.9
S7_26730988	7	26730988	0	0.56	0.56	G	A	G	GlazPoly	139.9
S7_26731078	7	26731078	0	0.19	0.19	G	A	G	GlazPoly	139.9
S7_26731115	7	26731115	0	0	0	C	T		nonIDM	139.9
S7_26731245	7	26731245	0	1	1	G	A	G	Strict	139.9
S7_26765162	7	26765162	0	0	0	A	T		nonIDM	139.9
S7_26765325	7	26765325	0	0.81	0.81	G	T	G	GlazPoly	139.9
S7_26765384	7	26765384	0	1	1	G	A	G	Strict	139.9
S7_26766650	7	26766650	0	0.38	0.38	G	C	G	GlazPoly	139.9
S7_26766709	7	26766709	0	0	0	C	T		nonIDM	139.9
S7_26769097	7	26769097	0	0	0	A	T		nonIDM	139.9
S7_26769615	7	26769615	0	0	0	T	C		nonIDM	139.9
S7_26770496	7	26770496	0	1	1	T	G	T	Strict	139.9
S7_26771197	7	26771197	0	0	0	C	T		nonIDM	139.9
S7_26771284	7	26771284	0	0	0	C	T		nonIDM	139.9
S7_26771511	7	26771511	0	0	0	T	C		nonIDM	139.9
S7_26771543	7	26771543	0	0	0	C	G		nonIDM	139.9
S7_26775745	7	26775745	0	1	1	C	T	C	Strict	139.9
S7_26775750	7	26775750	0	0	0	A	C		nonIDM	139.9
S7_26775762	7	26775762	0	0	0	A	G		nonIDM	139.9
S7_26775775	7	26775775	0	0	0	A	G		nonIDM	139.9
S7_26775787	7	26775787	0	1	1	A	G	A	Strict	139.9
S7_26775801	7	26775801	0	0	0	A	G		nonIDM	139.9
S7_26777614	7	26777614	0	0	0	A	G		nonIDM	139.9
S7_26777656	7	26777656	0	0.06	0.06	T	A	T	GlazPoly	139.9
S7_26777664	7	26777664	0	1	1	C	T	C	Strict	139.9
S7_26777689	7	26777689	0	0	0	C	G		nonIDM	139.9
S7_26783518	7	26783518	0	0	0	G	C		nonIDM	139.9
S7_26784510	7	26784510	0	1	1	G	A	G	Strict	139.9
S8_24636	8	24636	0	1	1	T	A	T	Strict	0
S8_32852	8	32852	0	0.75	0.75	G	A	G	GlazPoly	0
S8_32879	8	32879	0	0	0	T	A		nonIDM	0
S8_34841	8	34841	0	1	1	G	A	G	Strict	0
S8_38334	8	38334	0	1	1	G	A	G	Strict	0
S8_56118	8	56118	0.05	0.56	0.51	G	T		nonIDM	0
S8_57460	8	57460	0.05	0.19	0.14	A	G		nonIDM	0
S8_57475	8	57475	0.55	0	0.55	G	A		nonIDM	0
S8_64544	8	64544	0	1	1	T	C	T	Strict	0
S8_64606	8	64606	0.05	0	0.05	G	A		nonIDM	0
S8_64852	8	64852	0	0	0	T	A		nonIDM	0
S8_65504	8	65504	0.15	0	0.15	A	G		nonIDM	0
S8_93471	8	93471	0.55	0	0.55	A	G		nonIDM	0
S8_93682	8	93682	0.05	0	0.05	T	G		nonIDM	0
S8_94221	8	94221	0.2	0	0.2	T	G		nonIDM	0
S8_99387	8	99387	0.55	0	0.55	C	G		nonIDM	0
S8_100948	8	100948	0.2	0	0.2	A	T		nonIDM	0
S8_101255	8	101255	0.65	0	0.65	A	G		nonIDM	0
S8_149728	8	149728	0	1	1	A	C	A	Strict	0
S8_149853	8	149853	0	0	0	T	G		nonIDM	0
S8_153388	8	153388	0	1	1	C	T	C	Strict	0
S8_155766	8	155766	0	0	0	T	C		nonIDM	0
S8_157301	8	157301	0	0	0	T	A		nonIDM	0
S8_157350	8	157350	0	1	1	C	T	C	Strict	0
S8_160279	8	160279	0	0	0	C	G		nonIDM	0
S8_162155	8	162155	0	1	1	C	G	C	Strict	0
S8_162167	8	162167	0	0.88	0.88	G	A	G	GlazPoly	0
S8_172038	8	172038	0.15	0	0.15	A	C		nonIDM	0
S8_176545	8	176545	0	0	0	A	G		nonIDM	0
S8_176594	8	176594	0	0	0	T	A		nonIDM	0
S8_178898	8	178898	0	0	0	T	C		nonIDM	0
S8_178908	8	178908	0	0	0	A	G		nonIDM	0
S8_178916	8	178916	0	0.12	0.12	G	A	G	GlazPoly	0
S8_181808	8	181808	0	0.12	0.12	G	T	G	GlazPoly	0
S8_181817	8	181817	0	0	0	A	T		nonIDM	0
S8_181826	8	181826	0	1	1	T	C	T	Strict	0
S8_181889	8	181889	0	0	0	A	G		nonIDM	0
S8_182115	8	182115	0	1	1	C	A	C	Strict	0
S8_192578	8	192578	0	0	0	T	A		nonIDM	0
S8_229382	8	229382	0	1	1	T	C	T	Strict	0
S8_229399	8	229399	0	0	0	A	T		nonIDM	0
S8_229408	8	229408	0	0	0	T	C		nonIDM	0
S8_229422	8	229422	0	0	0	A	G		nonIDM	0
S8_229436	8	229436	0	0.12	0.12	G	A	G	GlazPoly	0
S8_229500	8	229500	0	0.25	0.25	G	T	G	GlazPoly	0
S8_233930	8	233930	0	0.25	0.25	A	C	A	GlazPoly	0
S8_283386	8	283386	0.35	0	0.35	A	G		nonIDM	0
S8_283411	8	283411	0.5	0.5	0	C	T		nonIDM	0
S8_283416	8	283416	0.5	0.5	0	G	T		nonIDM	0
S8_283449	8	283449	0.5	0.5	0	T	A		nonIDM	0
S8_289478	8	289478	0	1	1	G	A	G	Strict	0
S8_289497	8	289497	0	1	1	A	G	A	Strict	0
S8_289509	8	289509	0	0	0	G	C		nonIDM	0
S8_289536	8	289536	0.1	1	0.9	G	A		nonIDM	0
S8_290749	8	290749	0	0.25	0.25	C	T	C	GlazPoly	0
S8_290796	8	290796	0	0	0	T	A		nonIDM	0
S8_292836	8	292836	0	0.25	0.25	T	G	T	GlazPoly	0
S8_292919	8	292919	0	1	1	G	A	G	Strict	0
S8_292956	8	292956	0	0	0	T	C		nonIDM	0
S8_295975	8	295975	0	0.38	0.38	G	A	G	GlazPoly	0
S8_295982	8	295982	0.15	1	0.85	T	G		nonIDM	0
S8_296253	8	296253	0	0.62	0.62	T	C	T	GlazPoly	0
S8_296260	8	296260	0.15	0	0.15	G	A		nonIDM	0
S8_297900	8	297900	0	0	0	G	A		nonIDM	0
S8_322310	8	322310	0	1	1	G	A	G	Strict	0
S8_323828	8	323828	0	1	1	A	C	A	Strict	0
S8_328006	8	328006	0	0	0	G	A		nonIDM	0
S8_328184	8	328184	0	0	0	A	C		nonIDM	0
S8_332519	8	332519	0	0	0	A	C		nonIDM	0
S8_337915	8	337915	0	0	0	T	C		nonIDM	0
S8_337999	8	337999	0.35	0	0.35	T	C		nonIDM	0
S8_338156	8	338156	0.2	0	0.2	C	G		nonIDM	0
S8_338176	8	338176	0	0.31	0.31	A	T	A	GlazPoly	0
S8_338187	8	338187	0.1	0	0.1	G	T		nonIDM	0
S8_338358	8	338358	0	0.31	0.31	A	C	A	GlazPoly	0
S8_342934	8	342934	0	0.06	0.06	A	C	A	GlazPoly	0
S8_347814	8	347814	0.5	0	0.5	T	A		nonIDM	0
S8_347855	8	347855	0	1	1	T	G	T	Strict	0
S8_348946	8	348946	0.7	1	0.3	G	T		nonIDM	0
S8_348956	8	348956	0	0	0	A	G		nonIDM	0
S8_349082	8	349082	0	0	0	T	A		nonIDM	0
S8_349095	8	349095	0	0	0	G	A		nonIDM	0
S8_349887	8	349887	0.4	0	0.4	A	T		nonIDM	0
S8_350850	8	350850	0	1	1	C	T	C	Strict	0
S8_350991	8	350991	0	1	1	A	G	A	Strict	0
S8_354586	8	354586	0	0	0	G	A		nonIDM	0
S8_358076	8	358076	0	1	1	T	C	T	Strict	0
S8_358094	8	358094	0.05	0	0.05	C	T		nonIDM	0
S8_358106	8	358106	0	1	1	T	A	T	Strict	0
S8_358233	8	358233	0.4	0	0.4	A	G		nonIDM	0
S8_358284	8	358284	0.1	0	0.1	G	A		nonIDM	0
S8_359727	8	359727	0.5	1	0.5	C	A		nonIDM	0
S8_359838	8	359838	0.45	0.81	0.36	T	G		nonIDM	0
S8_360020	8	360020	0.1	0	0.1	T	G		nonIDM	0
S8_360845	8	360845	0.25	0	0.25	A	C		nonIDM	0
S8_361718	8	361718	0.45	0	0.45	G	A		nonIDM	0
S8_361734	8	361734	0.4	0	0.4	G	T		nonIDM	0
S8_361763	8	361763	0.4	1	0.6	G	C		nonIDM	0
S8_362204	8	362204	0.05	0	0.05	T	C		nonIDM	0
S8_362243	8	362243	0	1	1	G	T	G	Strict	0
S8_363196	8	363196	0.1	0	0.1	C	T		nonIDM	0
S8_363371	8	363371	0.4	1	0.6	C	T		nonIDM	0
S8_376439	8	376439	0	1	1	C	G	C	Strict	0
S8_376450	8	376450	0.4	0	0.4	C	T		nonIDM	0
S8_376461	8	376461	0	0.44	0.44	G	T	G	GlazPoly	0
S8_376532	8	376532	0.05	0	0.05	A	T		nonIDM	0
S8_379416	8	379416	0.4	0	0.4	G	A		nonIDM	0
S8_407940	8	407940	0	1	1	C	G	C	Strict	0
S8_462496	8	462496	0.25	0	0.25	A	G		nonIDM	0
S8_466117	8	466117	0	0.31	0.31	T	A	T	GlazPoly	0
S8_467960	8	467960	0	1	1	T	C	T	Strict	0
S8_473834	8	473834	0	0	0	C	G		nonIDM	0
S8_473844	8	473844	0.15	0	0.15	G	T		nonIDM	0
S8_473970	8	473970	0.05	0	0.05	A	C		nonIDM	0
S8_474013	8	474013	0.25	0	0.25	A	T		nonIDM	0
S8_474034	8	474034	0.4	1	0.6	C	A		nonIDM	0
S8_474063	8	474063	0	0.25	0.25	A	G	A	GlazPoly	0
S8_474189	8	474189	0	1	1	A	C	A	Strict	0
S8_474201	8	474201	0	1	1	C	T	C	Strict	0
S8_475070	8	475070	0.15	0	0.15	A	G		nonIDM	0
S8_475188	8	475188	0.05	0	0.05	T	A		nonIDM	0
S8_475910	8	475910	0	0.38	0.38	A	C	A	GlazPoly	0
S8_481493	8	481493	0.05	0	0.05	T	C		nonIDM	0
S8_481519	8	481519	0.25	0	0.25	G	A		nonIDM	0
S8_493295	8	493295	0.3	0	0.3	C	T		nonIDM	0
S8_493686	8	493686	0.3	1	0.7	A	G		nonIDM	0
S8_493842	8	493842	0	1	1	A	T	A	Strict	0
S8_493868	8	493868	0	0.12	0.12	T	A	T	GlazPoly	0
S8_495255	8	495255	0.2	0	0.2	T	A		nonIDM	0
S8_495260	8	495260	0.15	1	0.85	C	A		nonIDM	0
S8_497130	8	497130	0.05	0	0.05	A	C		nonIDM	0
S8_497308	8	497308	0.05	0	0.05	T	A		nonIDM	0
S8_498102	8	498102	0	1	1	C	T	C	Strict	0
S8_498887	8	498887	0	1	1	C	G	C	Strict	0
S8_499030	8	499030	0	0	0	A	G		nonIDM	0
S8_499102	8	499102	0.2	0	0.2	A	T		nonIDM	0
S8_499152	8	499152	0.1	0	0.1	T	G		nonIDM	0
S8_507393	8	507393	0	0.25	0.25	G	A	G	GlazPoly	0
S8_507483	8	507483	0.1	0	0.1	T	C		nonIDM	0
S8_507528	8	507528	0	1	1	C	T	C	Strict	0
S8_508736	8	508736	0	1	1	C	T	C	Strict	0
S8_508818	8	508818	0	0	0	G	C		nonIDM	0
S8_508834	8	508834	0	0	0	C	G		nonIDM	0
S8_508842	8	508842	0	1	1	T	A	T	Strict	0
S8_509683	8	509683	0	0	0	T	A		nonIDM	0
S8_510470	8	510470	0.1	0	0.1	T	A		nonIDM	0
S8_520891	8	520891	0	1	1	C	G	C	Strict	0
S8_538123	8	538123	0	0.25	0.25	G	A	G	GlazPoly	0
S8_539264	8	539264	0.1	0	0.1	C	G		nonIDM	0
S8_539355	8	539355	0	1	1	T	C	T	Strict	0
S8_539412	8	539412	0	1	1	A	T	A	Strict	0
S8_539440	8	539440	0.15	0	0.15	T	A		nonIDM	0
S8_539682	8	539682	0	0	0	A	G		nonIDM	0
S8_550219	8	550219	0	1	1	C	A	C	Strict	0
S8_558317	8	558317	0	0	0	A	T		nonIDM	0
S8_560136	8	560136	0.6	0	0.6	T	G		nonIDM	0
S8_560145	8	560145	0.65	0	0.65	G	A		nonIDM	0
S8_566752	8	566752	0.05	0	0.05	G	A		nonIDM	0
S8_566768	8	566768	0	0.19	0.19	C	A	C	GlazPoly	0
S8_566775	8	566775	0	1	1	G	T	G	Strict	0
S8_575084	8	575084	0.45	0	0.45	G	A		nonIDM	0
S8_575179	8	575179	0	0.38	0.38	T	C	T	GlazPoly	0
S8_576687	8	576687	0.2	0	0.2	C	A		nonIDM	0
S8_576821	8	576821	0	0.12	0.12	C	T	C	GlazPoly	0
S8_576831	8	576831	0.4	0	0.4	C	T		nonIDM	0
S8_576934	8	576934	0	1	1	T	C	T	Strict	0
S8_576944	8	576944	0	1	1	G	A	G	Strict	0
S8_591829	8	591829	0	0	0	A	C		nonIDM	0
S8_591875	8	591875	0	0.31	0.31	A	G	A	GlazPoly	0
S8_596647	8	596647	0.3	0	0.3	A	T		nonIDM	0
S8_596750	8	596750	0.05	0	0.05	T	C		nonIDM	0
S8_597045	8	597045	0.15	1	0.85	T	C		nonIDM	0
S8_598472	8	598472	0	0.31	0.31	T	A	T	GlazPoly	0
S8_601481	8	601481	0	1	1	G	C	G	Strict	0
S8_601828	8	601828	0.45	0	0.45	C	T		nonIDM	0
S8_601881	8	601881	0	0	0	T	C		nonIDM	0
S8_601888	8	601888	0.45	0	0.45	A	G		nonIDM	0
S8_602217	8	602217	0	1	1	C	A	C	Strict	0
S8_602266	8	602266	0	0.31	0.31	C	T	C	GlazPoly	0
S8_604284	8	604284	0	1	1	G	C	G	Strict	0
S8_604307	8	604307	0.4	1	0.6	G	A		nonIDM	0
S8_604336	8	604336	0.05	0	0.05	G	A		nonIDM	0
S8_604970	8	604970	0.05	0	0.05	G	T		nonIDM	0
S8_605020	8	605020	0	0	0	G	A		nonIDM	0
S8_611886	8	611886	0.2	0	0.2	T	A		nonIDM	0
S8_611906	8	611906	0	0.12	0.12	T	G	T	GlazPoly	0
S8_612735	8	612735	0	0.31	0.31	C	A	C	GlazPoly	0
S8_612755	8	612755	0.35	0	0.35	T	A		nonIDM	0
S8_612779	8	612779	0.45	0	0.45	C	T		nonIDM	0
S8_612846	8	612846	0	0	0	C	A		nonIDM	0
S8_613321	8	613321	0	0	0	A	G		nonIDM	0
S8_616330	8	616330	0	0	0	G	C		nonIDM	0
S8_616347	8	616347	0	0.06	0.06	G	C	G	GlazPoly	0
S8_616379	8	616379	0	0.19	0.19	C	T	C	GlazPoly	0
S8_616426	8	616426	0	0	0	A	T		nonIDM	0
S8_616435	8	616435	0.3	0.19	0.11	T	C		nonIDM	0
S8_618972	8	618972	0	0	0	C	T		nonIDM	0
S8_623217	8	623217	0	0	0	A	G		nonIDM	0
S8_624048	8	624048	0.35	0	0.35	A	G		nonIDM	0
S8_625042	8	625042	0	0.06	0.06	C	T	C	GlazPoly	0
S8_627590	8	627590	0.55	0	0.55	C	G		nonIDM	0
S8_627742	8	627742	0	0	0	C	G		nonIDM	0
S8_627767	8	627767	0.05	0	0.05	G	A		nonIDM	0
S8_639760	8	639760	0.3	0	0.3	G	A		nonIDM	0
S8_668347	8	668347	0.05	0	0.05	T	C		nonIDM	0
S8_669074	8	669074	0	0.81	0.81	G	A	G	GlazPoly	0
S8_669127	8	669127	0	1	1	T	C	T	Strict	0
S8_669148	8	669148	0.05	0	0.05	G	T		nonIDM	0
S8_680702	8	680702	0	0.69	0.69	T	C	T	GlazPoly	0
S8_680711	8	680711	0	0.31	0.31	A	G	A	GlazPoly	0
S8_680929	8	680929	0.05	0	0.05	T	C		nonIDM	0
S8_681623	8	681623	0	0	0	C	T		nonIDM	0
S8_681636	8	681636	0.4	0	0.4	A	C		nonIDM	0
S8_684421	8	684421	0	0	0	C	T		nonIDM	0
S8_684435	8	684435	0.25	0	0.25	C	G		nonIDM	0
S8_684827	8	684827	0.05	0	0.05	G	A		nonIDM	0
S8_685070	8	685070	0.25	0	0.25	T	A		nonIDM	0
S8_691896	8	691896	0.25	0.06	0.19	A	T		nonIDM	0
S8_691993	8	691993	0.25	0	0.25	C	T		nonIDM	0
S8_692013	8	692013	0.05	0.56	0.51	G	C		nonIDM	0
S8_692034	8	692034	0	1	1	G	T	G	Strict	0
S8_692041	8	692041	0	0.31	0.31	G	A	G	GlazPoly	0
S8_692060	8	692060	0.25	0	0.25	T	A		nonIDM	0
S8_692081	8	692081	0.05	0	0.05	C	A		nonIDM	0
S8_692087	8	692087	0.45	1	0.55	A	T		nonIDM	0
S8_695186	8	695186	0	0.5	0.5	C	T	C	GlazPoly	0
S8_695209	8	695209	0	0.69	0.69	A	G	A	GlazPoly	0
S8_695237	8	695237	0			T	G		nonIDM	0
S8_702381	8	702381	0.1	0	0.1	A	T		nonIDM	0
S8_702585	8	702585	0.1	0	0.1	A	C		nonIDM	0
S8_705235	8	705235	0	0.31	0.31	T	G	T	GlazPoly	0
S8_705265	8	705265	0	0.75	0.75	C	T	C	GlazPoly	0
S8_706990	8	706990	0	0	0	T	A		nonIDM	0
S8_707043	8	707043	0	1	1	C	T	C	Strict	0
S8_707057	8	707057	0	0.31	0.31	C	T	C	GlazPoly	0
S8_710811	8	710811	0	0.31	0.31	G	A	G	GlazPoly	0
S8_710857	8	710857	0	0.31	0.31	T	A	T	GlazPoly	0
S8_710868	8	710868	0	0.94	0.94	G	T	G	GlazPoly	0
S8_710897	8	710897	0	0.19	0.19	T	C	T	GlazPoly	0
S8_714533	8	714533	0.1	0	0.1	C	T		nonIDM	0
S8_714539	8	714539	0	1	1	C	T	C	Strict	0
S8_714545	8	714545	0	0.62	0.62	T	C	T	GlazPoly	0
S8_714563	8	714563	0	1	1	A	C	A	Strict	0
S8_714581	8	714581	0	0.36	0.36	G	C	G	GlazPoly	0
S8_717650	8	717650	0.05	0	0.05	A	T		nonIDM	0
S8_717655	8	717655	0.1	0	0.1	G	T		nonIDM	0
S8_717672	8	717672	0.05	1	0.95	G	C		nonIDM	0
S8_722019	8	722019	0.7	1	0.3	G	T		nonIDM	0
S8_722164	8	722164	0.05	0	0.05	T	G		nonIDM	0
S8_722210	8	722210	0.6	1	0.4	A	T		nonIDM	0
S8_764861	8	764861	0.6	1	0.4	T	A		nonIDM	0
S8_764885	8	764885	0	0	0	T	C		nonIDM	0
S8_765013	8	765013	0.6	0	0.6	T	C		nonIDM	0
S8_765072	8	765072	0.1	0	0.1	C	T		nonIDM	0
S8_769039	8	769039	0.1	0	0.1	G	A		nonIDM	0
S8_771056	8	771056	0	1	1	G	A	G	Strict	0
S8_771161	8	771161	0.15	0	0.15	A	T		nonIDM	0
S8_774643	8	774643	0.2	0	0.2	G	A		nonIDM	0
S8_778436	8	778436	0	0	0	T	C		nonIDM	0
S8_778461	8	778461	0.1	0	0.1	G	A		nonIDM	0
S8_778501	8	778501	0.15	0	0.15	T	C		nonIDM	0
S8_779067	8	779067	0.2	0	0.2	C	T		nonIDM	0
S8_783602	8	783602	0.15	0	0.15	A	G		nonIDM	0
S8_783632	8	783632	0	1	1	C	A	C	Strict	0
S8_795574	8	795574	0.2	0	0.2	T	G		nonIDM	0
S8_795874	8	795874	0.2	0	0.2	G	C		nonIDM	0
S8_796006	8	796006	0	0.12	0.12	A	T	A	GlazPoly	0
S8_796012	8	796012	0	0.31	0.31	T	G	T	GlazPoly	0
S8_796051	8	796051	0	0	0	G	A		nonIDM	0
S8_796080	8	796080	0.4	0	0.4	G	C		nonIDM	0
S8_803645	8	803645	0.1	1	0.9	A	G		nonIDM	0
S8_803681	8	803681	0	0.06	0.06	A	G	A	GlazPoly	0
S8_807203	8	807203	0.05	0	0.05	C	A		nonIDM	0
S8_813207	8	813207	0.55	0	0.55	A	T		nonIDM	0
S8_813229	8	813229	0	1	1	C	A	C	Strict	0
S8_813243	8	813243	0	0.12	0.12	C	A	C	GlazPoly	0
S8_813258	8	813258	0	1	1	T	G	T	Strict	0
S8_813275	8	813275	0	0.12	0.12	T	A	T	GlazPoly	0
S8_846923	8	846923	0	1	1	G	T	G	Strict	0
S8_847005	8	847005	0.05	0	0.05	G	A		nonIDM	0
S8_847027	8	847027	0	1	1	T	G	T	Strict	0
S8_851486	8	851486	0	0	0	G	A		nonIDM	0
S8_851573	8	851573	0.05	0	0.05	C	G		nonIDM	0
S8_854264	8	854264	0	0.25	0.25	G	A	G	GlazPoly	0
S8_860213	8	860213	0.2	0	0.2	A	G		nonIDM	0
S8_860232	8	860232	0.2	1	0.8	A	G		nonIDM	0
S8_860269	8	860269	0.4	0.31	0.09	A	G		nonIDM	0
S8_860285	8	860285	0	0	0	C	T		nonIDM	0
S8_860312	8	860312	0.6	1	0.4	G	T		nonIDM	0
S8_861558	8	861558	0	0.62	0.62	G	A	G	GlazPoly	0
S8_861563	8	861563	0	1	1	T	C	T	Strict	0
S8_861568	8	861568	0.6	1	0.4	C	G		nonIDM	0
S8_861586	8	861586	0	0	0	G	T		nonIDM	0
S8_861658	8	861658	0.55	0	0.55	T	C		nonIDM	0
S8_861979	8	861979	0.05	0	0.05	G	A		nonIDM	0
S8_864399	8	864399	0	0.12	0.12	G	A	G	GlazPoly	0
S8_864405	8	864405	0	0.12	0.12	A	G	A	GlazPoly	0
S8_881880	8	881880	0.05	0	0.05	T	G		nonIDM	0
S8_881912	8	881912	0	0.38	0.38	T	C	T	GlazPoly	0
S8_882496	8	882496	0	1	1	G	A	G	Strict	0
S8_882535	8	882535	0.1	0	0.1	A	G		nonIDM	0
S8_882643	8	882643	0.15	0	0.15	A	G		nonIDM	0
S8_896850	8	896850	0.55	0	0.55	G	A		nonIDM	0
S8_897917	8	897917	0.05	0	0.05	A	C		nonIDM	0
S8_898448	8	898448	0	0	0	A	C		nonIDM	0
S8_898472	8	898472	0	0	0	T	A		nonIDM	0
S8_898493	8	898493	0	1	1	A	G	A	Strict	0
S8_898511	8	898511	0.05	0	0.05	C	A		nonIDM	0
S8_898705	8	898705	0.05	1	0.95	C	T		nonIDM	0
S8_905882	8	905882	0.2	1	0.8	C	T		nonIDM	0
S8_905989	8	905989	0	0	0	T	G		nonIDM	0
S8_906079	8	906079	0	1	1	A	C	A	Strict	0
S8_906085	8	906085	0	1	1	C	G	C	Strict	0
S8_906150	8	906150	0	1	1	T	A	T	Strict	0
S8_906176	8	906176	0.2	0	0.2	C	T		nonIDM	0
S8_906307	8	906307	0.2	1	0.8	T	C		nonIDM	0
S8_906353	8	906353	0.15	0	0.15	A	G		nonIDM	0
S8_906379	8	906379	0	0.88	0.88	C	T	C	GlazPoly	0
S8_917374	8	917374	0	0.19	0.19	T	G	T	GlazPoly	0
S8_917385	8	917385	0.15	0	0.15	A	G		nonIDM	0
S8_917399	8	917399	0	0.19	0.19	T	A	T	GlazPoly	0
S8_917475	8	917475	0.3	1	0.7	T	A		nonIDM	0
S8_917481	8	917481	0.3	1	0.7	T	A		nonIDM	0
S8_917496	8	917496	0.3	1	0.7	T	A		nonIDM	0
S8_919315	8	919315	0	0	0	A	G		nonIDM	0
S8_919368	8	919368	0.05	0	0.05	T	G		nonIDM	0
S8_919385	8	919385	0.05	0	0.05	C	T		nonIDM	0
S8_919402	8	919402	0.2	0.17	0.03	T	A		nonIDM	0
S8_930329	8	930329	0.1	0	0.1	T	G		nonIDM	0
S8_933947	8	933947	0.85	0	0.85	A	G		nonIDM	0
S8_933978	8	933978	0.15	0	0.15	G	A		nonIDM	0
S8_934080	8	934080	0	0	0	T	C		nonIDM	0
S8_934152	8	934152	0	0	0	T	C		nonIDM	0
S8_934162	8	934162	0.15	0	0.15	C	G		nonIDM	0
S8_935930	8	935930	0.15	0	0.15	T	C		nonIDM	0
S8_935962	8	935962	0.05	0	0.05	A	C		nonIDM	0
S8_935971	8	935971	0	0.38	0.38	C	T	C	GlazPoly	0
S8_935981	8	935981	0	0.9	0.9	C	G	C	GlazPoly	0
S8_936017	8	936017	0.05	0.06	0.01	G	T		nonIDM	0
S8_936033	8	936033	0.15	0	0.15	T	C		nonIDM	0
S8_936058	8	936058	0	0.38	0.38	A	T	A	GlazPoly	0
S8_941888	8	941888	0	0	0	G	A		nonIDM	0
S8_942383	8	942383	0	0	0	G	A		nonIDM	0
S8_942617	8	942617	0	0	0	T	A		nonIDM	0
S8_945075	8	945075	0	0	0	T	G		nonIDM	0
S8_945216	8	945216	0.15	1	0.85	T	G		nonIDM	0
S8_945221	8	945221	0.85	0	0.85	A	G		nonIDM	0
S8_945264	8	945264	0.1	0	0.1	C	T		nonIDM	0
S8_945305	8	945305	0.85	0	0.85	T	C		nonIDM	0
S8_945389	8	945389	0.05	1	0.95	T	C		nonIDM	0
S8_945427	8	945427	0.05	0	0.05	C	T		nonIDM	0
S8_945445	8	945445	0.05	0	0.05	C	T		nonIDM	0
S8_954411	8	954411	0.85	0	0.85	C	G		nonIDM	0
S8_954439	8	954439	0.2	1	0.8	C	A		nonIDM	0
S8_958533	8	958533	0.05	1	0.95	T	C		nonIDM	0
S8_958545	8	958545	0	1	1	C	G	C	Strict	0
S8_960678	8	960678	0	0.31	0.31	G	A	G	GlazPoly	0
S8_960737	8	960737	0.05	0	0.05	T	A		nonIDM	0
S8_965575	8	965575	0	0	0	A	G		nonIDM	0
S8_972815	8	972815	0.1	0	0.1	A	G		nonIDM	0
S8_972914	8	972914	0.1	0	0.1	C	T		nonIDM	0
S8_972930	8	972930	0	0	0	A	T		nonIDM	0
S8_984801	8	984801	0.15	1	0.85	G	C		nonIDM	0
S8_984928	8	984928	0.1	0	0.1	C	T		nonIDM	0
S8_984948	8	984948	0.15	0	0.15	T	A		nonIDM	0
S8_986195	8	986195	0.15	1	0.85	C	A		nonIDM	0
S8_986224	8	986224	0	0	0	G	C		nonIDM	0
S8_986341	8	986341	0	1	1	G	A	G	Strict	0
S8_1002111	8	1002111	0	0	0	G	A		nonIDM	0
S8_1002146	8	1002146	0	0	0	C	A		nonIDM	0
S8_1033762	8	1033762	0	1	1	G	A	G	Strict	0
S8_1033808	8	1033808	0	0	0	C	T		nonIDM	0
S8_1036618	8	1036618	0	1	1	A	C	A	Strict	0
S8_1036691	8	1036691	0	1	1	C	T	C	Strict	0
S8_1044672	8	1044672	0	0	0	C	A		nonIDM	0
S8_1044998	8	1044998	0	1	1	C	T	C	Strict	0
S8_1060845	8	1060845	0	0	0	C	T		nonIDM	0
S8_1060879	8	1060879	0	1	1	C	T	C	Strict	0
S8_1062500	8	1062500	0	1	1	C	T	C	Strict	0
S8_1062512	8	1062512	0	0	0	G	C		nonIDM	0
S8_1065185	8	1065185	0	1	1	T	C	T	Strict	0
S8_1070660	8	1070660	0	1	1	G	T	G	Strict	0
S8_1070717	8	1070717	0	0	0	A	G		nonIDM	0
S8_1071233	8	1071233	0	0	0	T	C		nonIDM	0
S8_1103964	8	1103964	0.4	0	0.4	G	C		nonIDM	0
S8_1211366	8	1211366	0	0	0	A	G		nonIDM	0
S8_1211456	8	1211456	0	0	0	C	A		nonIDM	0
S8_1211468	8	1211468	0.1	0	0.1	G	A		nonIDM	0
S8_1211577	8	1211577	0.1	0	0.1	C	G		nonIDM	0
S8_1313975	8	1313975	0.05	0	0.05	G	A		nonIDM	0
S8_1314085	8	1314085	0.35	0	0.35	G	A		nonIDM	0
S8_1314114	8	1314114	0.05	0	0.05	G	C		nonIDM	0
S8_1314154	8	1314154	0	1	1	C	A	C	Strict	0
S8_1314240	8	1314240	0.15	0	0.15	C	A		nonIDM	0
S8_1314337	8	1314337	0.15	0	0.15	G	C		nonIDM	0
S8_1329465	8	1329465	0.25	0.25	0	T	C		nonIDM	0
S8_1329476	8	1329476	0.45	0.31	0.14	T	C		nonIDM	0
S8_1335724	8	1335724	0.05	0	0.05	T	C		nonIDM	0
S8_1336885	8	1336885	0.05	0	0.05	G	A		nonIDM	0
S8_1346642	8	1346642	0	1	1	A	T	A	Strict	0
S8_1346679	8	1346679	0.1	0	0.1	T	C		nonIDM	0
S8_1346684	8	1346684	0.1	0	0.1	T	G		nonIDM	0
S8_1346697	8	1346697	0.05	0	0.05	T	G		nonIDM	0
S8_1346816	8	1346816	0.05	0	0.05	G	A		nonIDM	0
S8_1346839	8	1346839	0.05	0	0.05	T	A		nonIDM	0
S8_1352095	8	1352095	0.05	0	0.05	C	A		nonIDM	0
S8_1389786	8	1389786	0	1	1	A	T	A	Strict	0
S8_1389809	8	1389809	0	1	1	C	T	C	Strict	0
S8_1389821	8	1389821	0.2	0	0.2	C	A		nonIDM	0
S8_1389827	8	1389827	0	0	0	A	T		nonIDM	0
S8_1389987	8	1389987	0.05	0	0.05	G	A		nonIDM	0
S8_1394910	8	1394910	0	0	0	A	C		nonIDM	0
S8_1394938	8	1394938	0	0.31	0.31	C	T	C	GlazPoly	0
S8_1394958	8	1394958	0	0.12	0.12	A	C	A	GlazPoly	0
S8_1395025	8	1395025	0.1	0	0.1	A	G		nonIDM	0
S8_1397838	8	1397838	0	1	1	T	G	T	Strict	0
S8_1413515	8	1413515	0.05	0	0.05	C	T		nonIDM	0
S8_1415998	8	1415998	0	1	1	G	C	G	Strict	0
S8_1416021	8	1416021	0	0.31	0.31	T	G	T	GlazPoly	0
S8_1417020	8	1417020	0.45	0	0.45	G	T		nonIDM	0
S8_1417055	8	1417055	0	0	0	T	C		nonIDM	0
S8_1417060	8	1417060	0	0.31	0.31	G	C	G	GlazPoly	0
S8_1417450	8	1417450	0.05	0	0.05	G	A		nonIDM	0
S8_1420051	8	1420051	0	0	0	T	C		nonIDM	0
S8_1420167	8	1420167	0.2	0	0.2	A	T		nonIDM	0
S8_1425380	8	1425380	0	0	0	C	A		nonIDM	0
S8_1425405	8	1425405	0.15	0	0.15	G	C		nonIDM	0
S8_1425460	8	1425460	0.05	0	0.05	G	A		nonIDM	0
S8_1426613	8	1426613	0.1	0	0.1	A	T		nonIDM	0
S8_1428316	8	1428316	0	1	1	G	A	G	Strict	0
S8_1428352	8	1428352	0	0	0	T	C		nonIDM	0
S8_1431695	8	1431695	0	0.31	0.31	T	A	T	GlazPoly	0
S8_1432543	8	1432543	0	0	0	T	C		nonIDM	0
S8_1432548	8	1432548	0	0.31	0.31	C	T	C	GlazPoly	0
S8_1432564	8	1432564	0	0.19	0.19	A	C	A	GlazPoly	0
S8_1435426	8	1435426	0.05	0	0.05	G	T		nonIDM	0
S8_1435661	8	1435661	0.3	0	0.3	G	C		nonIDM	0
S8_1435670	8	1435670	0.3	0	0.3	A	G		nonIDM	0
S8_1443970	8	1443970	0.1	0	0.1	T	C		nonIDM	0
S8_1444005	8	1444005	0.15	0	0.15	A	G		nonIDM	0
S8_1475329	8	1475329	0.3	0	0.3	C	T		nonIDM	0
S8_1475353	8	1475353	0.3	0	0.3	T	G		nonIDM	0
S8_1478288	8	1478288	0	0.94	0.94	T	C	T	GlazPoly	0
S8_1480511	8	1480511	0	1	1	A	G	A	Strict	0
S8_1488954	8	1488954	0	0	0	T	A		nonIDM	0
S8_1492494	8	1492494	0.05	0	0.05	A	T		nonIDM	0
S8_1492526	8	1492526	0	0.12	0.12	T	G	T	GlazPoly	0
S8_1493411	8	1493411	0.15	0	0.15	C	T		nonIDM	0
S8_1500690	8	1500690	0	0.38	0.38	C	T	C	GlazPoly	0
S8_1507443	8	1507443	0	0.19	0.19	G	A	G	GlazPoly	0
S8_1507469	8	1507469	0	0.31	0.31	C	A	C	GlazPoly	0
S8_1507486	8	1507486	0	0.12	0.12	T	A	T	GlazPoly	0
S8_1507555	8	1507555	0.1	0	0.1	C	T		nonIDM	0
S8_1507580	8	1507580	0	1	1	C	T	C	Strict	0
S8_1516034	8	1516034	0.1	0	0.1	C	T		nonIDM	0
S8_1516054	8	1516054	0	1	1	A	G	A	Strict	0
S8_1516076	8	1516076	0.25	0	0.25	A	C		nonIDM	0
S8_1538476	8	1538476	0.05	0.69	0.64	G	A		nonIDM	0
S8_1538491	8	1538491	0	1	1	A	C	A	Strict	0
S8_1540984	8	1540984	0	0.94	0.94	A	G	A	GlazPoly	0
S8_1541183	8	1541183	0.05	0	0.05	C	G		nonIDM	0
S8_1547185	8	1547185	0.05	0	0.05	A	T		nonIDM	0
S8_1547210	8	1547210	0.2	0	0.2	T	G		nonIDM	0
S8_1547336	8	1547336	0	0	0	T	G		nonIDM	0
S8_1549912	8	1549912	0	0	0	T	G		nonIDM	0
S8_1578915	8	1578915	0	0	0	G	A		nonIDM	0
S8_1580387	8	1580387	0	0.19	0.19	C	T	C	GlazPoly	0
S8_1580551	8	1580551	0	1	1	A	G	A	Strict	0
S8_1580630	8	1580630	0	0	0	C	A		nonIDM	0
S8_1585173	8	1585173	0	0.69	0.69	A	G	A	GlazPoly	0
S8_1585202	8	1585202	0	1	1	A	G	A	Strict	0
S8_1585999	8	1585999	0.2	0	0.2	T	G		nonIDM	0
S8_1586037	8	1586037	0.1	0	0.1	G	A		nonIDM	0
S8_1586056	8	1586056	0.1	0	0.1	A	C		nonIDM	0
S8_1586069	8	1586069	0.15	1	0.85	A	G		nonIDM	0
S8_1586131	8	1586131	0.2	0	0.2	G	A		nonIDM	0
S8_1586152	8	1586152	0.1	0	0.1	T	A		nonIDM	0
S8_1586175	8	1586175	0.3	0	0.3	A	G		nonIDM	0
S8_1592774	8	1592774	0.4	0	0.4	A	G		nonIDM	0
S8_1592787	8	1592787	0.1	0	0.1	T	C		nonIDM	0
S8_1592966	8	1592966	0.1	0	0.1	C	G		nonIDM	0
S8_1592994	8	1592994	0.1	0	0.1	C	T		nonIDM	0
S8_1593773	8	1593773	0	0.19	0.19	C	T	C	GlazPoly	0
S8_1594177	8	1594177	0	1	1	A	C	A	Strict	0
S8_1594257	8	1594257	0.1	0	0.1	C	A		nonIDM	0
S8_1594740	8	1594740	0.1	0	0.1	A	G		nonIDM	0
S8_1594773	8	1594773	0.1	1	0.9	G	A		nonIDM	0
S8_1594788	8	1594788	0.05	0	0.05	T	C		nonIDM	0
S8_1594818	8	1594818	0	0.06	0.06	T	A	T	GlazPoly	0
S8_1594834	8	1594834	0.4	0	0.4	G	A		nonIDM	0
S8_1594882	8	1594882	0.2	0	0.2	T	A		nonIDM	0
S8_1594915	8	1594915	0.2	0	0.2	A	G		nonIDM	0
S8_1595179	8	1595179	0.15	0	0.15	T	A		nonIDM	0
S8_1595196	8	1595196	0.05	0	0.05	C	T		nonIDM	0
S8_1595201	8	1595201	0	1	1	T	C	T	Strict	0
S8_1597400	8	1597400	0	0.06	0.06	A	T	A	GlazPoly	0
S8_1597427	8	1597427	0	0.19	0.19	A	C	A	GlazPoly	0
S8_1597433	8	1597433	0	0.06	0.06	G	T	G	GlazPoly	0
S8_1597441	8	1597441	0	1	1	C	G	C	Strict	0
S8_1597472	8	1597472	0.1	0	0.1	G	A		nonIDM	0
S8_1597500	8	1597500	0.35	1	0.65	A	C		nonIDM	0
S8_1605390	8	1605390	0.1	0	0.1	T	A		nonIDM	0
S8_1605611	8	1605611	0.15	0	0.15	C	G		nonIDM	0
S8_1606339	8	1606339	0.2	0	0.2	C	A		nonIDM	0
S8_1606357	8	1606357	0.45	1	0.55	A	C		nonIDM	0
S8_1606487	8	1606487	0.1	0	0.1	A	C		nonIDM	0
S8_1615484	8	1615484	0.2	0	0.2	G	A		nonIDM	0
S8_1641350	8	1641350	0.1	0.19	0.09	C	T		nonIDM	0
S8_1641393	8	1641393	0.35	0.69	0.34	A	G		nonIDM	0
S8_1643646	8	1643646	0.2	0	0.2	T	A		nonIDM	0
S8_1643821	8	1643821	0.22	0	0.22	G	C		nonIDM	0
S8_1647731	8	1647731	0.1	0	0.1	C	G		nonIDM	0
S8_1647761	8	1647761	0	1	1	G	T	G	Strict	0
S8_1647915	8	1647915	0	0.88	0.88	C	G	C	GlazPoly	0
S8_1649650	8	1649650	0	0.06	0.06	T	G	T	GlazPoly	0
S8_1649655	8	1649655	0.1	0	0.1	A	C		nonIDM	0
S8_1649844	8	1649844	0.35	0	0.35	A	C		nonIDM	0
S8_1649886	8	1649886	0.1	0.06	0.04	T	A		nonIDM	0
S8_1650173	8	1650173	0.2	0	0.2	T	C		nonIDM	0
S8_1650182	8	1650182	0.1	0	0.1	T	C		nonIDM	0
S8_1652796	8	1652796	0	0.31	0.31	C	T	C	GlazPoly	0
S8_1652823	8	1652823	0	0.5	0.5	A	C	A	GlazPoly	0
S8_1653410	8	1653410	0.1	0	0.1	T	C		nonIDM	0
S8_1653434	8	1653434	0.35	0	0.35	G	T		nonIDM	0
S8_1653601	8	1653601	0.1	0	0.1	C	T		nonIDM	0
S8_1654510	8	1654510	0.5	0	0.5	T	A		nonIDM	0
S8_1655046	8	1655046	0	0.75	0.75	A	G	A	GlazPoly	0
S8_1655096	8	1655096	0.5	0	0.5	G	C		nonIDM	0
S8_1655106	8	1655106	0.5	1	0.5	C	T		nonIDM	0
S8_1655135	8	1655135	0.05	0	0.05	A	G		nonIDM	0
S8_1655167	8	1655167	0.5	0	0.5	G	A		nonIDM	0
S8_1655190	8	1655190	0.15	0	0.15	C	G		nonIDM	0
S8_1655219	8	1655219	0.2	0	0.2	C	T		nonIDM	0
S8_1655235	8	1655235	0	0.5	0.5	T	C	T	GlazPoly	0
S8_1655240	8	1655240	0.5	1	0.5	T	A		nonIDM	0
S8_1655247	8	1655247	0	0.31	0.31	A	G	A	GlazPoly	0
S8_1655254	8	1655254	0	0.31	0.31	C	A	C	GlazPoly	0
S8_1662050	8	1662050	0.2	0	0.2	C	T		nonIDM	0
S8_1668118	8	1668118	0.25	1	0.75	T	C		nonIDM	0
S8_1672203	8	1672203	0	1	1	C	T	C	Strict	0
S8_1697277	8	1697277	0.45	0	0.45	A	G		nonIDM	0
S8_1697284	8	1697284	0.15	0.12	0.02	G	A		nonIDM	0
S8_1697382	8	1697382	0	0	0	C	T		nonIDM	0
S8_1697397	8	1697397	0.1	0	0.1	G	A		nonIDM	0
S8_1697409	8	1697409	0.65	1	0.35	A	C		nonIDM	0
S8_1697430	8	1697430	0.25	0	0.25	C	A		nonIDM	0
S8_1712365	8	1712365	0.75	0	0.75	T	G		nonIDM	0
S8_1712500	8	1712500	0.05	0	0.05	G	A		nonIDM	0
S8_1713332	8	1713332	0.05	0	0.05	C	T		nonIDM	0
S8_1713447	8	1713447	0	1	1	G	T	G	Strict	0
S8_1714737	8	1714737	0.15	0	0.15	T	A		nonIDM	0
S8_1714747	8	1714747	0.05	0	0.05	T	C		nonIDM	0
S8_1714756	8	1714756	0.15	0	0.15	A	T		nonIDM	0
S8_1714762	8	1714762	0.1	0	0.1	T	C		nonIDM	0
S8_1721048	8	1721048	0.15	0	0.15	A	G		nonIDM	0
S8_1722006	8	1722006	0.3	0	0.3	G	A		nonIDM	0
S8_1722037	8	1722037	0.15	0	0.15	A	C		nonIDM	0
S8_1722045	8	1722045	0	1	1	A	G	A	Strict	0
S8_1722072	8	1722072	0	0.5	0.5	G	A	G	GlazPoly	0
S8_1727166	8	1727166	0	0.31	0.31	T	C	T	GlazPoly	0
S8_1741873	8	1741873	0.15	0	0.15	A	G		nonIDM	0
S8_1741889	8	1741889	0.15	0	0.15	C	T		nonIDM	0
S8_1741897	8	1741897	0.15	0	0.15	C	T		nonIDM	0
S8_1741903	8	1741903	0	0.38	0.38	G	C	G	GlazPoly	0
S8_1741927	8	1741927	0.1	0	0.1	T	G		nonIDM	0
S8_1750994	8	1750994	0.3	0	0.3	T	C		nonIDM	0
S8_1751466	8	1751466	0.25	0	0.25	G	A		nonIDM	0
S8_1751472	8	1751472	0.2	0	0.2	A	T		nonIDM	0
S8_1751481	8	1751481	0.4	0	0.4	A	G		nonIDM	0
S8_1751490	8	1751490	0.5	0	0.5	A	T		nonIDM	0
S8_1762654	8	1762654	0.1	0	0.1	T	A		nonIDM	0
S8_1762660	8	1762660	0.2	0	0.2	A	G		nonIDM	0
S8_1762682	8	1762682	0.3	0	0.3	C	G		nonIDM	0
S8_1762692	8	1762692	0.15	0	0.15	A	G		nonIDM	0
S8_1762765	8	1762765	0	0.56	0.56	C	T	C	GlazPoly	0
S8_1762770	8	1762770	0.15	0	0.15	T	A		nonIDM	0
S8_1762865	8	1762865	0.35	1	0.65	C	A		nonIDM	0
S8_1763549	8	1763549	0.1	0	0.1	C	T		nonIDM	0
S8_1763595	8	1763595	0.1	0	0.1	G	C		nonIDM	0
S8_1763648	8	1763648	0.1	0	0.1	C	A		nonIDM	0
S8_1764121	8	1764121	0.2	0	0.2	C	T		nonIDM	0
S8_1764217	8	1764217	0.1	0	0.1	G	A		nonIDM	0
S8_1764305	8	1764305	0	1	1	G	A	G	Strict	0
S8_1764311	8	1764311	0	0	0	T	C		nonIDM	0
S8_1764405	8	1764405	0.15	0	0.15	G	A		nonIDM	0
S8_1764724	8	1764724	0.15	0	0.15	C	A		nonIDM	0
S8_1764774	8	1764774	0.5	1	0.5	G	A		nonIDM	0
S8_1764808	8	1764808	0	0.88	0.88	G	T	G	GlazPoly	0
S8_1766987	8	1766987	0.5	0	0.5	A	T		nonIDM	0
S8_1767212	8	1767212	0.1	0	0.1	A	G		nonIDM	0
S8_1767235	8	1767235	0.5	0	0.5	A	T		nonIDM	0
S8_1767240	8	1767240	0.2	0	0.2	G	C		nonIDM	0
S8_1767245	8	1767245	0.2			C	T		nonIDM	0
S8_1769570	8	1769570	0.65	1	0.35	T	C		nonIDM	0
S8_1769878	8	1769878	0.1	0.06	0.04	A	T		nonIDM	0
S8_1769899	8	1769899	0.1	0	0.1	C	T		nonIDM	0
S8_1772916	8	1772916	0.1	0	0.1	T	C		nonIDM	0
S8_1772948	8	1772948	0.15	0	0.15	G	C		nonIDM	0
S8_1796303	8	1796303	0.1	1	0.9	G	C		nonIDM	0
S8_1796320	8	1796320	0.1	1	0.9	T	A		nonIDM	0
S8_1799768	8	1799768	0.3	0.44	0.14	A	G		nonIDM	0
S8_1799786	8	1799786	0.3	0	0.3	A	G		nonIDM	0
S8_1817792	8	1817792	0	0	0	C	A		nonIDM	0
S8_1817817	8	1817817	0	0.19	0.19	C	T	C	GlazPoly	0
S8_1818460	8	1818460	0.1	0.06	0.04	T	G		nonIDM	0
S8_1822244	8	1822244	0	0.56	0.56	A	G	A	GlazPoly	0
S8_1822284	8	1822284	0	1	1	G	A	G	Strict	0
S8_1822439	8	1822439	0.85	1	0.15	A	G		nonIDM	0
S8_1822496	8	1822496	0	0	0	T	G		nonIDM	0
S8_1822582	8	1822582	0	1	1	C	T	C	Strict	0
S8_1822593	8	1822593	0.1	0	0.1	G	A		nonIDM	0
S8_1822605	8	1822605	0.1	0	0.1	A	G		nonIDM	0
S8_1822698	8	1822698	0	1	1	T	G	T	Strict	0
S8_1822712	8	1822712	0.05	0	0.05	A	G		nonIDM	0
S8_1822725	8	1822725	0.1	0	0.1	C	T		nonIDM	0
S8_1822740	8	1822740	0.05	0.06	0.01	G	A		nonIDM	0
S8_1822763	8	1822763	0	1	1	C	T	C	Strict	0
S8_1823619	8	1823619	0	0.06	0.06	C	T	C	GlazPoly	0
S8_1823715	8	1823715	0.05	0.44	0.39	T	C		nonIDM	0
S8_1835524	8	1835524	0.85	0	0.85	T	A		nonIDM	0
S8_1835535	8	1835535	0	0.38	0.38	C	T	C	GlazPoly	0
S8_1835726	8	1835726	0	0.81	0.81	A	C	A	GlazPoly	0
S8_1835806	8	1835806	0	0.38	0.38	C	A	C	GlazPoly	0
S8_1837604	8	1837604	0.05	0	0.05	G	A		nonIDM	0
S8_1837609	8	1837609	0	0	0	C	T		nonIDM	0
S8_1837626	8	1837626	0.85	0	0.85	A	C		nonIDM	0
S8_1837645	8	1837645	0	0	0	C	A		nonIDM	0
S8_1837723	8	1837723	0	0	0	G	A		nonIDM	0
S8_1837867	8	1837867	0	0	0	A	G		nonIDM	0
S8_1838843	8	1838843	0	0.31	0.31	A	G	A	GlazPoly	0
S8_1841199	8	1841199	0.85	0	0.85	T	C		nonIDM	0
S8_1841228	8	1841228	0	0	0	C	A		nonIDM	0
S8_1841235	8	1841235	0.05	1	0.95	T	C		nonIDM	0
S8_1854714	8	1854714	0	0.06	0.06	A	C	A	GlazPoly	0
S8_1854720	8	1854720	0	0	0	C	T		nonIDM	0
S8_1854727	8	1854727	0.1	0	0.1	A	G		nonIDM	0
S8_1854739	8	1854739	0.05	0	0.05	T	C		nonIDM	0
S8_1857557	8	1857557	0	0	0	T	G		nonIDM	0
S8_1858277	8	1858277	0.1	0.94	0.84	T	G		nonIDM	0
S8_1858551	8	1858551	0	1	1	T	A	T	Strict	0
S8_1858617	8	1858617	0.05	1	0.95	T	G		nonIDM	0
S8_1864921	8	1864921	0.35	0	0.35	G	A		nonIDM	0
S8_1866409	8	1866409	0	0	0	G	A		nonIDM	0
S8_1866674	8	1866674	0.2	0	0.2	A	G		nonIDM	0
S8_1866715	8	1866715	0.2	1	0.8	T	C		nonIDM	0
S8_1866720	8	1866720	0.2	0	0.2	T	G		nonIDM	0
S8_1894909	8	1894909	0	1	1	G	A	G	Strict	0
S8_1894917	8	1894917	0	1	1	G	C	G	Strict	0
S8_1894937	8	1894937	0	1	1	A	G	A	Strict	0
S8_1895652	8	1895652	0	0	0	G	A		nonIDM	0
S8_1895672	8	1895672	0	1	1	A	G	A	Strict	0
S8_1895694	8	1895694	0.8	1	0.2	G	C		nonIDM	0
S8_1895701	8	1895701	0.15	0	0.15	T	C		nonIDM	0
S8_1896691	8	1896691	0	0.31	0.31	T	C	T	GlazPoly	0
S8_1896894	8	1896894	0	0	0	C	G		nonIDM	0
S8_1900591	8	1900591	0.25	0	0.25	G	A		nonIDM	0
S8_1900933	8	1900933	0.05	0	0.05	G	T		nonIDM	0
S8_1902669	8	1902669	0.55	0	0.55	G	A		nonIDM	0
S8_1902685	8	1902685	0	0	0	A	G		nonIDM	0
S8_1902742	8	1902742	0.15	0	0.15	G	A		nonIDM	0
S8_1903018	8	1903018	0.3	0	0.3	C	T		nonIDM	0
S8_1906040	8	1906040	0.05	0	0.05	A	G		nonIDM	0
S8_1906340	8	1906340	0	0	0	T	A		nonIDM	0
S8_1909168	8	1909168	0.65	0	0.65	C	T		nonIDM	0
S8_1916109	8	1916109	0.3	0	0.3	T	G		nonIDM	0
S8_1921573	8	1921573	0.15	0	0.15	A	G		nonIDM	0
S8_1929958	8	1929958	0	0.56	0.56	C	A	C	GlazPoly	0
S8_1929966	8	1929966	0	1	1	A	T	A	Strict	0
S8_1930030	8	1930030	0.95	0	0.95	G	A		nonIDM	0
S8_1930090	8	1930090	0.9	0	0.9	T	C		nonIDM	0
S8_1930100	8	1930100	0	1	1	T	G	T	Strict	0
S8_1930111	8	1930111	0.05	0.19	0.14	A	C		nonIDM	0
S8_1930275	8	1930275	0.05	0	0.05	C	A		nonIDM	0
S8_1930299	8	1930299	0	1	1	A	C	A	Strict	0
S8_1930307	8	1930307	0	1	1	A	C	A	Strict	0
S8_1933494	8	1933494	0	0.25	0.25	A	G	A	GlazPoly	0
S8_1935734	8	1935734	0.05	0	0.05	T	C		nonIDM	0
S8_1935773	8	1935773	0	1	1	G	T	G	Strict	0
S8_1935779	8	1935779	0	1	1	T	C	T	Strict	0
S8_1935787	8	1935787	0	1	1	G	C	G	Strict	0
S8_1935820	8	1935820	0.25	0	0.25	A	T		nonIDM	0
S8_1935876	8	1935876	0	1	1	A	T	A	Strict	0
S8_1935887	8	1935887	0	0.19	0.19	T	C	T	GlazPoly	0
S8_1936784	8	1936784	0.05	0	0.05	A	G		nonIDM	0
S8_1937166	8	1937166	0.25	0	0.25	C	G		nonIDM	0
S8_1937218	8	1937218	0	0.31	0.31	C	T	C	GlazPoly	0
S8_1937261	8	1937261	0	1	1	G	A	G	Strict	0
S8_1937345	8	1937345	0	0	0	C	T		nonIDM	0
S8_1937368	8	1937368	0	1	1	G	A	G	Strict	0
S8_1937391	8	1937391	0.2	1	0.8	T	C		nonIDM	0
S8_1937417	8	1937417	0.55	0.31	0.24	T	C		nonIDM	0
S8_1937438	8	1937438	0.05	0	0.05	A	G		nonIDM	0
S8_1937468	8	1937468	0	0.25	0.25	C	T	C	GlazPoly	0
S8_1937473	8	1937473	0	1	1	C	T	C	Strict	0
S8_1940962	8	1940962	0	0	0	A	T		nonIDM	0
S8_1941036	8	1941036	0	0	0	G	A		nonIDM	0
S8_1941059	8	1941059	0	0	0	G	T		nonIDM	0
S8_1941081	8	1941081	0.2	1	0.8	T	C		nonIDM	0
S8_1957079	8	1957079	0	0	0	A	G		nonIDM	0
S8_1957110	8	1957110	0.05	0	0.05	T	A		nonIDM	0
S8_1957162	8	1957162	0	0	0	G	C		nonIDM	0
S8_1975786	8	1975786	0.15	1	0.85	A	G		nonIDM	0
S8_1986085	8	1986085	0	1	1	T	C	T	Strict	0
S8_1988996	8	1988996	0.5	0.56	0.06	C	A		nonIDM	0
S8_1989854	8	1989854	0.45	0	0.45	C	T		nonIDM	0
S8_2004901	8	2004901	0	0.38	0.38	T	A	T	GlazPoly	0
S8_2004985	8	2004985	0	0.94	0.94	G	A	G	GlazPoly	0
S8_2031314	8	2031314	0.05	0	0.05	T	C		nonIDM	0
S8_2035385	8	2035385	0	1	1	A	G	A	Strict	0
S8_2038077	8	2038077	0	0.19	0.19	T	C	T	GlazPoly	0
S8_2038104	8	2038104	0	0	0	G	A		nonIDM	0
S8_2038145	8	2038145	0	0.56	0.56	A	T	A	GlazPoly	0
S8_2039773	8	2039773	0.15	0.12	0.02	T	G		nonIDM	0.1
S8_2039829	8	2039829	0.45	0	0.45	G	T		nonIDM	0.1
S8_2050269	8	2050269	0.15	0	0.15	G	A		nonIDM	0.1
S8_2050412	8	2050412	0.05	0	0.05	G	C		nonIDM	0.1
S8_2050433	8	2050433	0	1	1	A	T	A	Strict	0.1
S8_2050438	8	2050438	0.05	0.94	0.89	C	A		nonIDM	0.1
S8_2060953	8	2060953	0.05	1	0.95	A	C		nonIDM	0.1
S8_2061077	8	2061077	0.05	0	0.05	T	A		nonIDM	0.1
S8_2064179	8	2064179	0	0	0	G	C		nonIDM	0.1
S8_2064545	8	2064545	0	1	1	A	T	A	Strict	0.1
S8_2065474	8	2065474	0.05	0	0.05	A	C		nonIDM	0.1
S8_2065526	8	2065526	0	0	0	T	G		nonIDM	0.1
S8_2066568	8	2066568	0.3	0	0.3	A	G		nonIDM	0.1
S8_2066777	8	2066777	0.25	0	0.25	C	T		nonIDM	0.1
S8_2066782	8	2066782	0.25	0	0.25	C	T		nonIDM	0.1
S8_2066820	8	2066820	0.25	0	0.25	T	C		nonIDM	0.1
S8_2066842	8	2066842	0.15	0	0.15	G	A		nonIDM	0.1
S8_2067133	8	2067133	0	1	1	C	A	C	Strict	0.1
S8_2067138	8	2067138	0	0.38	0.38	T	G	T	GlazPoly	0.1
S8_2072345	8	2072345	0	0	0	C	T		nonIDM	0.1
S8_2072481	8	2072481	0	0	0	A	C		nonIDM	0.1
S8_2072494	8	2072494	0.15	0	0.15	A	T		nonIDM	0.1
S8_2078276	8	2078276	0	1	1	C	T	C	Strict	0.1
S8_2084454	8	2084454	0	1	1	A	G	A	Strict	0.1
S8_2084490	8	2084490	0	1	1	A	G	A	Strict	0.1
S8_2084756	8	2084756	0.4	0	0.4	T	G		nonIDM	0.1
S8_2093942	8	2093942	0.05	0	0.05	C	T		nonIDM	0.1
S8_2093958	8	2093958	0	0	0	A	G		nonIDM	0.1
S8_2094040	8	2094040	0.25	1	0.75	A	C		nonIDM	0.1
S8_2099845	8	2099845	0.55	0	0.55	T	A		nonIDM	0.1
S8_2099994	8	2099994	0.4	0	0.4	A	G		nonIDM	0.1
S8_2100009	8	2100009	0.35	0	0.35	C	A		nonIDM	0.1
S8_2100035	8	2100035	0.1	0	0.1	T	C		nonIDM	0.1
S8_2100044	8	2100044	0.4	0	0.4	A	G		nonIDM	0.1
S8_2104370	8	2104370	0.05	0	0.05	G	A		nonIDM	0.1
S8_2113730	8	2113730	0.1	0	0.1	C	G		nonIDM	0.1
S8_2122186	8	2122186	0.15	0	0.15	G	A		nonIDM	0.1
S8_2122208	8	2122208	0.1	0	0.1	A	G		nonIDM	0.1
S8_2122665	8	2122665	0.2	0	0.2	G	A		nonIDM	0.1
S8_2124219	8	2124219	0	0	0	G	A		nonIDM	0.1
S8_2124224	8	2124224	0.05	0	0.05	C	T		nonIDM	0.1
S8_2124314	8	2124314	0.3	1	0.7	C	T		nonIDM	0.1
S8_2124333	8	2124333	0.25	0	0.25	C	G		nonIDM	0.1
S8_2124388	8	2124388	0.1	0	0.1	A	G		nonIDM	0.1
S8_2124497	8	2124497	0	0.56	0.56	G	C	G	GlazPoly	0.1
S8_2129498	8	2129498	0.1	0	0.1	A	G		nonIDM	0.1
S8_2129546	8	2129546	0.1	0.94	0.84	G	A		nonIDM	0.1
S8_2160010	8	2160010	0.5	0	0.5	A	G		nonIDM	0.2
S8_2160403	8	2160403	0	0.94	0.94	C	A	C	GlazPoly	0.2
S8_2160455	8	2160455	0	1	1	G	T	G	Strict	0.2
S8_2163478	8	2163478	0.25	0.94	0.69	C	G		nonIDM	0.3
S8_2164370	8	2164370	0	1	1	T	C	T	Strict	0.3
S8_2164411	8	2164411	0	0.12	0.12	G	A	G	GlazPoly	0.3
S8_2164425	8	2164425	0	0.06	0.06	T	C	T	GlazPoly	0.3
S8_2164439	8	2164439	0	0.06	0.06	T	G	T	GlazPoly	0.3
S8_2164449	8	2164449	0.15	0	0.15	A	G		nonIDM	0.3
S8_2164459	8	2164459	0.2	0	0.2	A	G		nonIDM	0.3
S8_2164467	8	2164467	0.65	0	0.65	A	G		nonIDM	0.3
S8_2181698	8	2181698	0.1	0	0.1	T	A		nonIDM	0.2
S8_2190017	8	2190017	0	0.44	0.44	T	C	T	GlazPoly	0.2
S8_2190106	8	2190106	0.4	0	0.4	T	G		nonIDM	0.2
S8_2190220	8	2190220	0	1	1	A	T	A	Strict	0.2
S8_2190227	8	2190227	0.25	0	0.25	C	T		nonIDM	0.2
S8_2190256	8	2190256	0	0.94	0.94	G	A	G	GlazPoly	0.2
S8_2190264	8	2190264	0.2	0	0.2	A	G		nonIDM	0.2
S8_2192377	8	2192377	0	0.06	0.06	T	C	T	GlazPoly	0.2
S8_2192418	8	2192418	0	1	1	C	T	C	Strict	0.2
S8_2257365	8	2257365	0	0.29	0.29	T	C	T	GlazPoly	0.2
S8_2257408	8	2257408	0	0.38	0.38	G	T	G	GlazPoly	0.2
S8_2264254	8	2264254	0.35	1	0.65	G	T		nonIDM	0.2
S8_2266474	8	2266474	0.1	0.19	0.09	A	C		nonIDM	0.2
S8_2281398	8	2281398	0	0.94	0.94	G	A	G	GlazPoly	0.3
S8_2281545	8	2281545	0.25	1	0.75	T	A		nonIDM	0.3
S8_2284280	8	2284280	0	0	0	C	T		nonIDM	0.2
S8_2287745	8	2287745	0.05	0	0.05	G	A		nonIDM	0.2
S8_2293345	8	2293345	0	1	1	C	A	C	Strict	0.2
S8_2293370	8	2293370	0.05	0	0.05	C	A		nonIDM	0.2
S8_2293382	8	2293382	0	0.88	0.88	T	C	T	GlazPoly	0.2
S8_2293399	8	2293399	0.35	1	0.65	A	G		nonIDM	0.2
S8_2293429	8	2293429	0.05	0	0.05	G	A		nonIDM	0.2
S8_2293443	8	2293443	0	1	1	T	G	T	Strict	0.2
S8_2313588	8	2313588	0.3	0	0.3	C	T		nonIDM	0.3
S8_2315445	8	2315445	0	0.56	0.56	T	A	T	GlazPoly	0.3
S8_2315473	8	2315473	0.45	1	0.55	A	T		nonIDM	0.3
S8_2315494	8	2315494	0	1	1	T	C	T	Strict	0.3
S8_2315503	8	2315503	0	0.12	0.12	C	T	C	GlazPoly	0.3
S8_2315540	8	2315540	0.1	0	0.1	A	C		nonIDM	0.3
S8_2315551	8	2315551	0.35	0.25	0.1	G	A		nonIDM	0.3
S8_2315561	8	2315561	0	0.44	0.44	C	T	C	GlazPoly	0.3
S8_2315646	8	2315646	0.05	0	0.05	C	T		nonIDM	0.3
S8_2315666	8	2315666	0	0.44	0.44	C	T	C	GlazPoly	0.3
S8_2322756	8	2322756	0.05	0	0.05	C	T		nonIDM	0.2
S8_2322768	8	2322768	0	0	0	A	T		nonIDM	0.2
S8_2322774	8	2322774	0.05	0	0.05	C	A		nonIDM	0.2
S8_2322914	8	2322914	0	0	0	G	A		nonIDM	0.2
S8_2322969	8	2322969	0	0.25	0.25	T	G	T	GlazPoly	0.2
S8_2322993	8	2322993	0.05	1	0.95	G	C		nonIDM	0.2
S8_2323073	8	2323073	0	0.25	0.25	T	C	T	GlazPoly	0.2
S8_2323111	8	2323111	0	0	0	C	G		nonIDM	0.2
S8_2329322	8	2329322	0.1	0	0.1	A	G		nonIDM	0.3
S8_2329347	8	2329347	0.25	1	0.75	A	G		nonIDM	0.3
S8_2329352	8	2329352	0.1	0	0.1	A	G		nonIDM	0.3
S8_2329541	8	2329541	0.25	1	0.75	T	C		nonIDM	0.3
S8_2332379	8	2332379	0	0	0	C	T		nonIDM	0.3
S8_2332384	8	2332384	0.05	0	0.05	T	C		nonIDM	0.3
S8_2332501	8	2332501	0.05	0	0.05	G	T		nonIDM	0.3
S8_2332522	8	2332522	0.1	1	0.9	T	G		nonIDM	0.3
S8_2333838	8	2333838	0.15	0	0.15	G	T		tagIDM	0.3
S8_2333859	8	2333859	0.05	0	0.05	G	A		nonIDM	0.3
S8_2334330	8	2334330	0	0.81	0.81	C	T	C	GlazPoly	0.4
S8_2334602	8	2334602	0	0	0	T	G		nonIDM	0.3
S8_2368501	8	2368501	0	0	0	C	A		nonIDM	0.7
S8_2368540	8	2368540	0	0.25	0.25	C	T	C	GlazPoly	0.7
S8_2371230	8	2371230	0	0.31	0.31	A	G	A	GlazPoly	0.8
S8_2374327	8	2374327	0	0.67	0.67	A	T	A	GlazPoly	0.7
S8_2374343	8	2374343	0.25	0	0.25	A	G		nonIDM	0.7
S8_2374348	8	2374348	0.05	0	0.05	C	G		nonIDM	0.7
S8_2374389	8	2374389	0	0.31	0.31	A	C	A	GlazPoly	0.7
S8_2382026	8	2382026	0.45	0.06	0.39	C	T		nonIDM	0.4
S8_2382047	8	2382047	0.15	0	0.15	G	A		nonIDM	0.4
S8_2382420	8	2382420	0.05	0	0.05	G	C		nonIDM	0.4
S8_2382429	8	2382429	0.05	0	0.05	A	G		nonIDM	0.3
S8_2382455	8	2382455	0.8	1	0.2	C	A		nonIDM	0.3
S8_2382950	8	2382950	0.4	0	0.4	G	A		nonIDM	0.3
S8_2382966	8	2382966	0.8	1	0.2	C	T		nonIDM	0.3
S8_2383205	8	2383205	0.8	1	0.2	C	G		nonIDM	0.3
S8_2384778	8	2384778	0.05	0	0.05	A	G		nonIDM	0.3
S8_2384789	8	2384789	0.1	0.06	0.04	C	T		nonIDM	0.3
S8_2387924	8	2387924	0	0	0	C	T		nonIDM	0.3
S8_2387934	8	2387934	0.05	0	0.05	C	G		nonIDM	0.3
S8_2387939	8	2387939	0.05	0	0.05	T	C		nonIDM	0.3
S8_2391931	8	2391931	0.05	0	0.05	T	C		nonIDM	0.3
S8_2392173	8	2392173	0.15	0	0.15	C	G		nonIDM	0.3
S8_2396755	8	2396755	0	1	1	C	G	C	Strict	0.4
S8_2396862	8	2396862	0.45	0	0.45	C	T		nonIDM	0.4
S8_2396940	8	2396940	0	0	0	T	C		nonIDM	0.4
S8_2396951	8	2396951	0.25	0	0.25	A	G		nonIDM	0.4
S8_2397011	8	2397011	0.05	0	0.05	T	A		nonIDM	0.4
S8_2397034	8	2397034	0	0	0	C	T		nonIDM	0.4
S8_2398690	8	2398690	0	0.06	0.06	A	C	A	GlazPoly	0.5
S8_2400327	8	2400327	0.15	0	0.15	G	T		nonIDM	0.7
S8_2400375	8	2400375	0.05	0	0.05	T	A		nonIDM	0.7
S8_2400434	8	2400434	0.05	0	0.05	G	C		nonIDM	0.7
S8_2400442	8	2400442	0.8	0	0.8	T	A		nonIDM	0.7
S8_2400484	8	2400484	0	1	1	G	C	G	Strict	0.7
S8_2400637	8	2400637	0.05	0	0.05	C	A		nonIDM	0.7
S8_2408475	8	2408475	0.15	0	0.15	A	C		nonIDM	0.6
S8_2422862	8	2422862	0.7	1	0.3	A	T		nonIDM	0.4
S8_2424901	8	2424901	0.55	1	0.45	T	A		nonIDM	0.4
S8_2425030	8	2425030	0	0.31	0.31	G	T	G	GlazPoly	0.4
S8_2425076	8	2425076	0.1	1	0.9	G	T		nonIDM	0.4
S8_2425272	8	2425272	0.1	1	0.9	C	T		nonIDM	0.4
S8_2425288	8	2425288	0.05	1	0.95	C	A		nonIDM	0.4
S8_2428191	8	2428191	0.65	0	0.65	A	C		nonIDM	0.4
S8_2428221	8	2428221	0.05	0	0.05	C	T		nonIDM	0.4
S8_2428331	8	2428331	0	0	0	C	T		nonIDM	0.4
S8_2441841	8	2441841	0.3	0.06	0.24	T	G		nonIDM	0.5
S8_2443973	8	2443973	0.3	1	0.7	C	A		nonIDM	0.5
S8_2444106	8	2444106	0.1	0.19	0.09	C	T		nonIDM	0.5
S8_2444112	8	2444112	0	0.19	0.19	A	T	A	GlazPoly	0.5
S8_2445580	8	2445580	0.7	1	0.3	C	T		nonIDM	0.6
S8_2445701	8	2445701	0.1	0	0.1	C	G		nonIDM	0.6
S8_2445737	8	2445737	0	0.62	0.62	A	C	A	GlazPoly	0.6
S8_2447590	8	2447590	0	0.88	0.88	A	G	A	GlazPoly	0.6
S8_2451305	8	2451305	0.15	0	0.15	T	G		nonIDM	0.6
S8_2451358	8	2451358	0.25	0	0.25	A	C		nonIDM	0.6
S8_2451382	8	2451382	0	0.5	0.5	G	A	G	GlazPoly	0.6
S8_2451390	8	2451390	0.05	1	0.95	G	A		nonIDM	0.6
S8_2457201	8	2457201	0	0.25	0.25	A	T	A	GlazPoly	0.6
S8_2457208	8	2457208	0	0.06	0.06	T	G	T	GlazPoly	0.6
S8_2457228	8	2457228	0.1	0	0.1	A	C		nonIDM	0.6
S8_2457252	8	2457252	0	0.25	0.25	C	G	C	GlazPoly	0.6
S8_2457265	8	2457265	0.05	1	0.95	G	A		nonIDM	0.6
S8_2457271	8	2457271	0	0.75	0.75	C	G	C	GlazPoly	0.6
S8_2457277	8	2457277	0.6	1	0.4	T	C		nonIDM	0.6
S8_2457291	8	2457291	0.15	0	0.15	G	A		nonIDM	0.6
S8_2458212	8	2458212	0.2	0	0.2	C	A		nonIDM	0.6
S8_2458217	8	2458217	0.15	0	0.15	T	C		nonIDM	0.6
S8_2458238	8	2458238	0.1	0	0.1	G	A		nonIDM	0.6
S8_2458363	8	2458363	0.15	1	0.85	G	C		nonIDM	0.6
S8_2458377	8	2458377	0.1	0	0.1	C	T		nonIDM	0.6
S8_2458386	8	2458386	0.15	1	0.85	A	T		nonIDM	0.6
S8_2458401	8	2458401	0.15	0	0.15	A	C		nonIDM	0.6
S8_2458409	8	2458409	0.15	1	0.85	C	T		nonIDM	0.6
S8_2485654	8	2485654	0	1	1	C	T	C	Strict	0.7
S8_2485808	8	2485808	0	0.75	0.75	T	G	T	GlazPoly	0.7
S8_2485826	8	2485826	0	0.75	0.75	T	C	T	GlazPoly	0.7
S8_2499860	8	2499860	0.05	0	0.05	G	T		nonIDM	0.7
S8_2499880	8	2499880	0.1	0	0.1	T	G		nonIDM	0.7
S8_2499897	8	2499897	0.15	1	0.85	C	G		nonIDM	0.7
S8_2500113	8	2500113	0	0.06	0.06	G	A	G	GlazPoly	0.7
S8_2500149	8	2500149	0.1	0	0.1	C	G		nonIDM	0.7
S8_2520659	8	2520659	0.1	0	0.1	G	A		nonIDM	0.8
S8_2520672	8	2520672	0.25	1	0.75	A	T		nonIDM	0.8
S8_2520805	8	2520805	0	0.44	0.44	T	G	T	GlazPoly	0.8
S8_2520821	8	2520821	0	0.62	0.62	G	C	G	GlazPoly	0.8
S8_2520826	8	2520826	0.6	0.5	0.1	G	C		nonIDM	0.8
S8_2520851	8	2520851	0	0.38	0.38	C	T	C	GlazPoly	0.8
S8_2520859	8	2520859	0.15	0	0.15	T	C		nonIDM	0.8
S8_2522504	8	2522504	0	0	0	G	A		nonIDM	0.8
S8_2522509	8	2522509	0	0	0	C	T		nonIDM	0.8
S8_2522523	8	2522523	0.5	1	0.5	T	C		nonIDM	0.8
S8_2528211	8	2528211	0.6	0.62	0.03	A	C		nonIDM	0.8
S8_2528592	8	2528592	0.05	1	0.95	G	A		nonIDM	0.8
S8_2529634	8	2529634	0.15	0	0.15	G	A		nonIDM	0.8
S8_2531596	8	2531596	0	0	0	C	T		nonIDM	0.8
S8_2531661	8	2531661	0	0	0	C	T		nonIDM	0.8
S8_2533057	8	2533057	0	0	0	T	C		nonIDM	0.7
S8_2533355	8	2533355	0.55	1	0.45	A	C		nonIDM	0.7
S8_2533372	8	2533372	0.2	0	0.2	C	G		nonIDM	0.7
S8_2533396	8	2533396	0.25	0	0.25	T	G		nonIDM	0.8
S8_2538592	8	2538592	0.25	0.94	0.69	A	T		nonIDM	0.8
S8_2551904	8	2551904	0	1	1	G	A	G	Strict	0.8
S8_2551911	8	2551911	0	1	1	C	A	C	Strict	0.8
S8_2551942	8	2551942	0.2	0	0.2	A	T		nonIDM	0.8
S8_2552467	8	2552467	0.1	0	0.1	T	A		nonIDM	0.8
S8_2553997	8	2553997	0	0.31	0.31	G	C	G	GlazPoly	0.8
S8_2554166	8	2554166	0	1	1	C	T	C	Strict	0.8
S8_2554553	8	2554553	0	1	1	A	T	A	Strict	0.8
S8_2554602	8	2554602	0.1	0	0.1	A	T		nonIDM	0.8
S8_2554655	8	2554655	0.55	0.94	0.39	T	C		nonIDM	0.8
S8_2557870	8	2557870	0	1	1	A	T	A	Strict	0.8
S8_2557883	8	2557883	0.2	0	0.2	G	A		nonIDM	0.8
S8_2558445	8	2558445	0.05	0	0.05	A	C		nonIDM	0.8
S8_2558455	8	2558455	0.05	0	0.05	T	C		nonIDM	0.8
S8_2560648	8	2560648	0.2	0	0.2	T	C		nonIDM	0.8
S8_2560672	8	2560672	0	0.19	0.19	T	C	T	GlazPoly	0.9
S8_2560681	8	2560681	0.15	0	0.15	A	G		nonIDM	0.9
S8_2572469	8	2572469	0	1	1	G	C	G	Strict	0.9
S8_2572495	8	2572495	0	0.75	0.75	C	T	C	GlazPoly	0.9
S8_2572502	8	2572502	0	0.94	0.94	G	A	G	GlazPoly	0.9
S8_2579629	8	2579629	0.55	1	0.45	C	T		nonIDM	0.8
S8_2580371	8	2580371	0.25	0	0.25	G	A		nonIDM	0.8
S8_2583017	8	2583017	0.1	0	0.1	C	A		nonIDM	0.8
S8_2583097	8	2583097	0.2	1	0.8	A	G		nonIDM	0.8
S8_2583159	8	2583159	0	0.88	0.88	T	G	T	GlazPoly	0.8
S8_2583230	8	2583230	0.05	0	0.05	C	T		nonIDM	0.8
S8_2583244	8	2583244	0	0.25	0.25	A	G	A	GlazPoly	0.8
S8_2583258	8	2583258	0.2	0	0.2	G	C		nonIDM	0.8
S8_2583263	8	2583263	0	0.25	0.25	T	A	T	GlazPoly	0.8
S8_2583330	8	2583330	0	0.88	0.88	G	A	G	GlazPoly	0.8
S8_2589455	8	2589455	0	0.38	0.38	C	T	C	GlazPoly	0.8
S8_2589482	8	2589482	0.1	0	0.1	G	A		nonIDM	0.8
S8_2590772	8	2590772	0.2	1	0.8	G	A		nonIDM	0.8
S8_2590811	8	2590811	0	1	1	A	T	A	Strict	0.8
S8_2590820	8	2590820	0	0.12	0.12	C	A	C	GlazPoly	0.8
S8_2590842	8	2590842	0	1	1	G	A	G	Strict	0.8
S8_2590857	8	2590857	0	1	1	A	C	A	Strict	0.8
S8_2595651	8	2595651	0.1	0	0.1	T	A		nonIDM	0.8
S8_2595663	8	2595663	0	1	1	A	C	A	Strict	0.8
S8_2595938	8	2595938	0.1	0	0.1	T	A		nonIDM	0.8
S8_2599052	8	2599052	0.1	0	0.1	C	A		nonIDM	0.8
S8_2606882	8	2606882	0	0	0	G	T		nonIDM	0.8
S8_2606957	8	2606957	0	0	0	C	T		nonIDM	0.8
S8_2606962	8	2606962	0.05	0	0.05	G	A		nonIDM	0.8
S8_2606970	8	2606970	0.05	0.06	0.01	G	C		nonIDM	0.8
S8_2607004	8	2607004	0	0	0	A	G		nonIDM	0.8
S8_2607764	8	2607764	0.15	0.06	0.09	G	A		nonIDM	0.8
S8_2652632	8	2652632	0.3			T	A		nonIDM	0.8
S8_2655382	8	2655382	0.15	1	0.85	G	A		nonIDM	0.6
S8_2655395	8	2655395	0.3	0	0.3	C	T		nonIDM	0.6
S8_2655751	8	2655751	0.3	0	0.3	C	G		nonIDM	0.7
S8_2655791	8	2655791	0	0.38	0.38	T	C	T	GlazPoly	0.7
S8_2655842	8	2655842	0	1	1	C	G	C	Strict	0.7
S8_2655904	8	2655904	0.2	0	0.2	T	C		nonIDM	0.7
S8_2655945	8	2655945	0.2	0	0.2	C	G		nonIDM	0.7
S8_2655983	8	2655983	0	0	0	A	T		nonIDM	0.7
S8_2655992	8	2655992	0	0.94	0.94	G	A	G	GlazPoly	0.7
S8_2656042	8	2656042	0.3	0	0.3	T	A		nonIDM	0.7
S8_2656082	8	2656082	0.2	0	0.2	A	T		nonIDM	0.7
S8_2656702	8	2656702	0	1	1	C	A	C	Strict	0.7
S8_2656919	8	2656919	0.3	0.19	0.11	A	T		nonIDM	0.7
S8_2657517	8	2657517	0.05	0	0.05	C	A		nonIDM	0.6
S8_2657523	8	2657523	0.3	0	0.3	A	T		nonIDM	0.6
S8_2657622	8	2657622	0.35	0	0.35	T	C		nonIDM	0.6
S8_2657634	8	2657634	0.3	0	0.3	T	G		nonIDM	0.6
S8_2661688	8	2661688	0.55	0.62	0.07	G	A		nonIDM	0.6
S8_2661699	8	2661699	0.2	0	0.2	A	G		nonIDM	0.6
S8_2661725	8	2661725	0.5	0	0.5	A	G		nonIDM	0.6
S8_2662554	8	2662554	0.55	0.81	0.26	C	T		nonIDM	0.6
S8_2665097	8	2665097	0	0.38	0.38	T	G	T	GlazPoly	0.6
S8_2665110	8	2665110	0.25	0	0.25	C	T		nonIDM	0.6
S8_2665226	8	2665226	0	0.31	0.31	A	C	A	GlazPoly	0.6
S8_2665289	8	2665289	0	1	1	T	G	T	Strict	0.6
S8_2665300	8	2665300	0	0.38	0.38	T	G	T	GlazPoly	0.6
S8_2673927	8	2673927	0	0.38	0.38	A	T	A	GlazPoly	0.6
S8_2682673	8	2682673	0.05	0	0.05	T	A		nonIDM	0.7
S8_2682711	8	2682711	0	0	0	G	C		nonIDM	0.7
S8_2682955	8	2682955	0	1	1	A	G	A	Strict	0.7
S8_2688385	8	2688385	0	0.31	0.31	A	G	A	GlazPoly	0.7
S8_2688444	8	2688444	0	0	0	A	C		nonIDM	0.7
S8_2727525	8	2727525	0.9	0	0.9	T	C		nonIDM	1
S8_2747443	8	2747443	0	1	1	T	C	T	Strict	1.1
S8_2748136	8	2748136	0.7	0	0.7	A	G		nonIDM	1.2
S8_2751002	8	2751002	0	0.62	0.62	C	A	C	GlazPoly	1.2
S8_2757398	8	2757398	0.3	0	0.3	T	C		nonIDM	1.2
S8_2757467	8	2757467	0.05	1	0.95	A	G		nonIDM	1.2
S8_2757513	8	2757513	0	0	0	T	A		nonIDM	1.2
S8_2763724	8	2763724	0	0	0	T	A		nonIDM	1.2
S8_2763729	8	2763729	0.05	1	0.95	G	A		nonIDM	1.2
S8_2765177	8	2765177	0.4	0	0.4	G	C		nonIDM	1.1
S8_2765325	8	2765325	0.35	0	0.35	T	C		nonIDM	1.2
S8_2765357	8	2765357	0.2	0	0.2	C	G		nonIDM	1.2
S8_2765578	8	2765578	0.7	0	0.7	T	C		nonIDM	1.2
S8_2765755	8	2765755	0.05	1	0.95	G	T		nonIDM	1.1
S8_2766838	8	2766838	0.25	1	0.75	T	C		nonIDM	1.1
S8_2767087	8	2767087	0	0	0	G	A		nonIDM	1.1
S8_2767105	8	2767105	0	0	0	G	A		nonIDM	1.1
S8_2767144	8	2767144	0	1	1	G	A	G	Strict	1.1
S8_2767302	8	2767302	0	0	0	C	T		nonIDM	1.1
S8_2793246	8	2793246	0.3	0	0.3	A	G		nonIDM	1.1
S8_2795019	8	2795019	0.1	0	0.1	G	A		nonIDM	1.1
S8_2795049	8	2795049	0.1	0.06	0.04	T	C		nonIDM	1.1
S8_2813165	8	2813165	0	1	1	T	A	T	Strict	1.1
S8_2813179	8	2813179	0.1	0	0.1	A	G		nonIDM	1.1
S8_2813214	8	2813214	0.05	0	0.05	G	A		nonIDM	1.1
S8_2815246	8	2815246	0.7	0	0.7	C	T		nonIDM	1.1
S8_2815651	8	2815651	0.25	0	0.25	C	G		nonIDM	1.1
S8_2815658	8	2815658	0.2	0	0.2	C	T		nonIDM	1.1
S8_2815679	8	2815679	0.1	0	0.1	A	G		nonIDM	1.1
S8_2815782	8	2815782	0	0.12	0.12	A	T	A	GlazPoly	1.1
S8_2831165	8	2831165	0	1	1	G	T	G	Strict	1.1
S8_2831177	8	2831177	0.65	1	0.35	A	G		nonIDM	1.1
S8_2831202	8	2831202	0	0.25	0.25	C	T	C	GlazPoly	1.1
S8_2838241	8	2838241	0.35	0	0.35	G	A		nonIDM	1.1
S8_2838271	8	2838271	0.05	0	0.05	C	T		nonIDM	1.1
S8_2849136	8	2849136	0.5	1	0.5	C	A		nonIDM	1.2
S8_2850203	8	2850203	0.35	0	0.35	C	T		nonIDM	1.2
S8_2850887	8	2850887	0.05	0	0.05	C	T		nonIDM	1.2
S8_2850913	8	2850913	0	0.19	0.19	G	T	G	GlazPoly	1.2
S8_2850998	8	2850998	0	0.19	0.19	C	T	C	GlazPoly	1.2
S8_2856016	8	2856016	0	0	0	C	A		nonIDM	1.2
S8_2856045	8	2856045	0	0.25	0.25	C	T	C	GlazPoly	1.2
S8_2856118	8	2856118	0.1	0	0.1	A	T		nonIDM	1.2
S8_2856132	8	2856132	0.35	1	0.65	T	C		nonIDM	1.2
S8_2857537	8	2857537	0	0	0	T	A		nonIDM	1.2
S8_2857644	8	2857644	0.4	0	0.4	G	C		nonIDM	1.2
S8_2859242	8	2859242	0.6	1	0.4	C	G		nonIDM	1.2
S8_2859287	8	2859287	0.4	1	0.6	C	T		nonIDM	1.2
S8_2859647	8	2859647	0.4	0	0.4	T	C		nonIDM	1.3
S8_2875007	8	2875007	0	1	1	C	T	C	Strict	1.3
S8_2875037	8	2875037	0	1	1	A	T	A	Strict	1.3
S8_2875084	8	2875084	0	0	0	G	A		nonIDM	1.3
S8_2875169	8	2875169	0.05	0	0.05	A	G		nonIDM	1.3
S8_2875175	8	2875175	0.1	1	0.9	G	T		nonIDM	1.3
S8_2875223	8	2875223	0.15	0	0.15	A	G		nonIDM	1.3
S8_2875229	8	2875229	0.15	1	0.85	T	A		nonIDM	1.3
S8_2883591	8	2883591	0.6	1	0.4	C	T		nonIDM	1.3
S8_2883849	8	2883849	0.3	0	0.3	C	A		nonIDM	1.3
S8_2886544	8	2886544	0	1	1	A	T	A	Strict	1.3
S8_2886571	8	2886571	0.05	0	0.05	C	A		nonIDM	1.3
S8_2886585	8	2886585	0	0	0	C	T		nonIDM	1.3
S8_2886643	8	2886643	0.3	0	0.3	G	A		nonIDM	1.3
S8_2887796	8	2887796	0.05	0	0.05	G	A		nonIDM	1.3
S8_2887815	8	2887815	0	1	1	C	A	C	Strict	1.3
S8_2890604	8	2890604	0	1	1	C	T	C	Strict	1.3
S8_2895197	8	2895197	0	0.69	0.69	C	G	C	GlazPoly	1.3
S8_2895229	8	2895229	0.15	0	0.15	C	A		nonIDM	1.3
S8_2895519	8	2895519	0.5	1	0.5	T	A		nonIDM	1.3
S8_2895543	8	2895543	0.05	0	0.05	A	G		nonIDM	1.3
S8_2895561	8	2895561	0.55	1	0.45	G	C		nonIDM	1.3
S8_2895573	8	2895573	0.1	0	0.1	G	T		nonIDM	1.3
S8_2895589	8	2895589	0.55	0	0.55	A	G		nonIDM	1.3
S8_2895992	8	2895992	0.15	0	0.15	T	G		nonIDM	1.3
S8_2904391	8	2904391	0	0.31	0.31	T	A	T	GlazPoly	1.2
S8_2915166	8	2915166	0	1	1	A	G	A	Strict	1.3
S8_2915302	8	2915302	0.25	0	0.25	G	A		nonIDM	1.3
S8_2924650	8	2924650	0.15	0	0.15	C	A		nonIDM	1.5
S8_2924675	8	2924675	0.1	0	0.1	T	C		nonIDM	1.5
S8_2924695	8	2924695	0	0.06	0.06	T	C	T	GlazPoly	1.5
S8_2925178	8	2925178	0.3	1	0.7	A	G		nonIDM	1.5
S8_2937369	8	2937369	0.25	0	0.25	G	A		nonIDM	1.6
S8_2944974	8	2944974	0.7	1	0.3	A	T		nonIDM	1.6
S8_2960039	8	2960039	0.2	0	0.2	C	A		nonIDM	1.5
S8_2960057	8	2960057	0	0	0	C	T		nonIDM	1.5
S8_2966566	8	2966566	0	0.06	0.06	T	A	T	GlazPoly	1.6
S8_2966594	8	2966594	0.25	0	0.25	A	G		nonIDM	1.6
S8_2966613	8	2966613	0.3	0	0.3	C	G		nonIDM	1.6
S8_2966673	8	2966673	0.15	0	0.15	T	C		nonIDM	1.6
S8_2967391	8	2967391	0.05	0	0.05	T	C		nonIDM	1.6
S8_2968828	8	2968828	0.3	0	0.3	G	A		nonIDM	1.6
S8_2968919	8	2968919	0	1	1	A	C	A	Strict	1.6
S8_2968951	8	2968951	0	1	1	T	C	T	Strict	1.6
S8_2969003	8	2969003	0.1	0	0.1	A	G		nonIDM	1.6
S8_2969144	8	2969144	0.15	0	0.15	G	T		nonIDM	1.6
S8_2972458	8	2972458	0	0	0	A	G		nonIDM	1.6
S8_2972478	8	2972478	0.1	0	0.1	G	A		nonIDM	1.6
S8_2973566	8	2973566	0.05	0	0.05	C	A		nonIDM	1.6
S8_2973592	8	2973592	0	1	1	A	G	A	Strict	1.6
S8_2982187	8	2982187	0	0	0	C	T		nonIDM	1.7
S8_2982195	8	2982195	0	0	0	G	T		nonIDM	1.7
S8_2982339	8	2982339	0	0.38	0.38	C	A	C	GlazPoly	1.7
S8_2985779	8	2985779	0.05	0	0.05	G	A		nonIDM	1.7
S8_2985824	8	2985824	0.05	0	0.05	T	C		nonIDM	1.7
S8_2985999	8	2985999	0.15	0	0.15	C	T		nonIDM	1.7
S8_3003669	8	3003669	0	0.19	0.19	G	A	G	GlazPoly	1.9
S8_3003686	8	3003686	0.15	0	0.15	G	T		nonIDM	1.9
S8_3003692	8	3003692	0.35	1	0.65	T	C		nonIDM	1.9
S8_3003717	8	3003717	0.2	0	0.2	G	A		nonIDM	1.9
S8_3003741	8	3003741	0.15	0	0.15	G	A		nonIDM	1.9
S8_3003791	8	3003791	0	0.19	0.19	A	C	A	GlazPoly	1.9
S8_3004770	8	3004770	0.15	0	0.15	A	C		nonIDM	1.9
S8_3006905	8	3006905	0.05	1	0.95	A	G		nonIDM	1.8
S8_3009555	8	3009555	0	0.62	0.62	A	G	A	GlazPoly	1.9
S8_3009764	8	3009764	0.1	0	0.1	G	A		nonIDM	1.9
S8_3031694	8	3031694	0.1	0	0.1	G	C		nonIDM	2
S8_3034640	8	3034640	0	1	1	G	A	G	Strict	2
S8_3034648	8	3034648	0.05	1	0.95	G	A		nonIDM	2
S8_3034684	8	3034684	0.15	0	0.15	A	C		nonIDM	2
S8_3049857	8	3049857	0.1	0	0.1	G	A		nonIDM	2.1
S8_3049863	8	3049863	0.65	1	0.35	G	C		nonIDM	2.1
S8_3049870	8	3049870	0.6	1	0.4	A	G		nonIDM	2.1
S8_3065615	8	3065615	0.05	0	0.05	T	G		nonIDM	2.1
S8_3065620	8	3065620	0.35	0	0.35	G	T		nonIDM	2.1
S8_3065650	8	3065650	0	0	0	C	A		nonIDM	2.1
S8_3065699	8	3065699	0.3	0	0.3	G	A		nonIDM	2.1
S8_3065712	8	3065712	0.15	0	0.15	C	G		nonIDM	2.1
S8_3074120	8	3074120	0.2	0	0.2	C	A		nonIDM	2.2
S8_3074386	8	3074386	0.1	0.38	0.28	G	A		nonIDM	2.2
S8_3079015	8	3079015	0.1	0	0.1	T	C		nonIDM	2
S8_3079036	8	3079036	0.35	0	0.35	C	T		nonIDM	2
S8_3090581	8	3090581	0	1	1	A	G	A	Strict	2.1
S8_3090658	8	3090658	0.35	0	0.35	A	T		nonIDM	2.1
S8_3090673	8	3090673	0	1	1	C	G	C	Strict	2.1
S8_3090793	8	3090793	0	1	1	T	C	T	Strict	2.1
S8_3090800	8	3090800	0	1	1	C	T	C	Strict	2.1
S8_3108139	8	3108139	0.15	0	0.15	A	T		nonIDM	2.2
S8_3108170	8	3108170	0.2	0	0.2	G	A		nonIDM	2.2
S8_3108178	8	3108178	0	1	1	T	A	T	Strict	2.2
S8_3142415	8	3142415	0.7	1	0.3	A	G		nonIDM	2.5
S8_3142420	8	3142420	0.65	1	0.35	T	A		nonIDM	2.5
S8_3142428	8	3142428	0	0	0	T	C		tagIDM	2.5
S8_3142456	8	3142456	0.7	0	0.7	C	A		nonIDM	2.5
S8_3142879	8	3142879	0.75	1	0.25	A	C		nonIDM	2.5
S8_3142907	8	3142907	0.45	0.94	0.49	G	C		nonIDM	2.5
S8_3142946	8	3142946	0.45	0	0.45	C	T		nonIDM	2.5
S8_3145354	8	3145354	0.2	0.06	0.14	C	A		nonIDM	2.5
S8_3145366	8	3145366	0.25	0	0.25	T	G		nonIDM	2.5
S8_3145408	8	3145408	0.45	0	0.45	T	C		nonIDM	2.5
S8_3145414	8	3145414	0.1	0.06	0.04	T	C		nonIDM	2.5
S8_3145429	8	3145429	0.4	0	0.4	A	C		nonIDM	2.5
S8_3154044	8	3154044	0	0.31	0.31	G	C	G	GlazPoly	2.5
S8_3154058	8	3154058	0.5	0.69	0.19	A	T		nonIDM	2.5
S8_3154091	8	3154091	0	0.31	0.31	A	G	A	GlazPoly	2.5
S8_3154183	8	3154183	0	0.94	0.94	A	C	A	GlazPoly	2.5
S8_3154234	8	3154234	0.45	0.31	0.14	A	G		nonIDM	2.5
S8_3191042	8	3191042	0.65	1	0.35	C	A		nonIDM	2.8
S8_3192748	8	3192748	0.2	0	0.2	T	C		nonIDM	2.8
S8_3192766	8	3192766	0.6	0.06	0.54	T	C		nonIDM	2.8
S8_3192771	8	3192771	0.25	0	0.25	G	A		nonIDM	2.8
S8_3192787	8	3192787	0.05	0	0.05	A	C		nonIDM	2.8
S8_3192795	8	3192795	0.6	0	0.6	G	A		nonIDM	2.8
S8_3192809	8	3192809	0.05	0	0.05	C	T		nonIDM	2.8
S8_3193343	8	3193343	0.15	0	0.15	A	G		nonIDM	2.8
S8_3193366	8	3193366	0.6	0	0.6	G	A		nonIDM	2.8
S8_3193489	8	3193489	0.15	0	0.15	A	T		nonIDM	2.7
S8_3193506	8	3193506	0.15	0	0.15	G	A		nonIDM	2.7
S8_3193601	8	3193601	0.25	0	0.25	T	G		nonIDM	2.9
S8_3193861	8	3193861	0.2	0	0.2	T	C		nonIDM	2.7
S8_3203468	8	3203468	0.8	0	0.8	A	C		nonIDM	2.9
S8_3203490	8	3203490	0.45	0	0.45	A	C		nonIDM	2.9
S8_3203497	8	3203497	0.05	0	0.05	A	C		nonIDM	2.9
S8_3203504	8	3203504	0	0.81	0.81	G	A	G	GlazPoly	2.9
S8_3203630	8	3203630	0.2	0	0.2	T	A		nonIDM	2.9
S8_3203888	8	3203888	0.8	1	0.2	G	A		nonIDM	2.9
S8_3203897	8	3203897	0	1	1	G	C	G	Strict	2.9
S8_3203980	8	3203980	0	0.12	0.12	G	T	G	GlazPoly	2.9
S8_3204076	8	3204076	0.05	0	0.05	A	T		nonIDM	2.9
S8_3208786	8	3208786	0.3	1	0.7	T	C		nonIDM	2.9
S8_3208800	8	3208800	0.05	0	0.05	C	T		nonIDM	2.9
S8_3209020	8	3209020	0.1	0	0.1	T	C		nonIDM	2.9
S8_3209062	8	3209062	0	0	0	T	C		nonIDM	2.9
S8_3209077	8	3209077	0.3	0	0.3	A	G		nonIDM	2.9
S8_3214761	8	3214761	0.4	0	0.4	T	G		nonIDM	2.9
S8_3214823	8	3214823	0.05	0	0.05	T	C		nonIDM	2.9
S8_3214868	8	3214868	0.8	0	0.8	C	T		nonIDM	2.9
S8_3225391	8	3225391	0.15	0	0.15	A	T		nonIDM	3
S8_3235942	8	3235942	0.55	1	0.45	A	G		nonIDM	3
S8_3235989	8	3235989	0.05	0	0.05	A	G		nonIDM	3
S8_3235996	8	3235996	0.1	0	0.1	C	T		nonIDM	3
S8_3236244	8	3236244	0.2	0	0.2	T	C		nonIDM	3
S8_3237991	8	3237991	0.4	0	0.4	A	T		nonIDM	3
S8_3238026	8	3238026	0.05	0	0.05	T	G		nonIDM	3
S8_3238031	8	3238031	0.55	0	0.55	C	T		nonIDM	3
S8_3238173	8	3238173	0.6	1	0.4	C	T		nonIDM	3
S8_3240964	8	3240964	0.55	1	0.45	T	A		nonIDM	3
S8_3240969	8	3240969	0.05	0	0.05	A	C		nonIDM	3
S8_3240981	8	3240981	0.6	1	0.4	A	G		nonIDM	3
S8_3241103	8	3241103	0.65	1	0.35	T	C		nonIDM	3
S8_3259465	8	3259465	0	0.38	0.38	C	T	C	GlazPoly	3
S8_3259480	8	3259480	0	0.38	0.38	A	G	A	GlazPoly	3
S8_3259558	8	3259558	0.05	0	0.05	T	C		nonIDM	3
S8_3270779	8	3270779	0.45	1	0.55	G	A		nonIDM	3.1
S8_3273466	8	3273466	0.05	0	0.05	C	T		nonIDM	3.1
S8_3317194	8	3317194	0.05	0	0.05	T	G		nonIDM	3.3
S8_3318116	8	3318116	0.1	0	0.1	G	A		nonIDM	3.3
S8_3318234	8	3318234	0.25	0	0.25	T	G		nonIDM	3.4
S8_3318363	8	3318363	0.05	0	0.05	T	C		nonIDM	3.4
S8_3401735	8	3401735	0.15	0	0.15	G	C		nonIDM	3.7
S8_3401774	8	3401774	0	1	1	A	T	A	Strict	3.7
S8_3403671	8	3403671	0.1	0	0.1	C	T		nonIDM	3.8
S8_3404422	8	3404422	0.1	0	0.1	T	G		nonIDM	3.8
S8_3404911	8	3404911	0.15	1	0.85	T	C		nonIDM	3.8
S8_3404937	8	3404937	0.3	0	0.3	T	C		nonIDM	3.8
S8_3405738	8	3405738	0.3	0	0.3	C	A		nonIDM	3.8
S8_3405881	8	3405881	0.7	0	0.7	A	G		nonIDM	3.8
S8_3405889	8	3405889	0	0	0	C	G		nonIDM	3.8
S8_3405903	8	3405903	0.2	0	0.2	T	C		nonIDM	3.8
S8_3405981	8	3405981	0.1	0	0.1	C	A		nonIDM	3.8
S8_3406123	8	3406123	0.25	0	0.25	A	T		nonIDM	3.8
S8_3407924	8	3407924	0	1	1	A	G	A	Strict	3.8
S8_3407943	8	3407943	0	1	1	T	C	T	Strict	3.8
S8_3408093	8	3408093	0.2	1	0.8	G	A		nonIDM	3.8
S8_3439221	8	3439221	0.45	1	0.55	G	A		nonIDM	3.9
S8_3439430	8	3439430	0.25	0	0.25	G	T		nonIDM	3.9
S8_3439445	8	3439445	0.45	1	0.55	C	T		nonIDM	3.9
S8_3441016	8	3441016	0.25	0	0.25	G	A		tagIDM	3.9
S8_3441031	8	3441031	0.25	0	0.25	C	G		nonIDM	3.9
S8_3443637	8	3443637	0.25	0	0.25	T	C		tagIDM	4
S8_3443657	8	3443657	0.15	0	0.15	G	T		nonIDM	4
S8_3447805	8	3447805	0.15	0.06	0.09	T	C		nonIDM	4.1
S8_3447848	8	3447848	0.05	0	0.05	C	G		nonIDM	3.9
S8_3452634	8	3452634	0	1	1	C	A	C	Strict	3.9
S8_3452675	8	3452675	0.45	1	0.55	T	C		nonIDM	3.9
S8_3452737	8	3452737	0	0	0	G	A		nonIDM	3.9
S8_3452874	8	3452874	0.25	0	0.25	T	C		tagIDM	3.9
S8_3452896	8	3452896	0	0	0	T	G		nonIDM	3.9
S8_3452904	8	3452904	0.25	0	0.25	G	A		tagIDM	3.9
S8_3452995	8	3452995	0	0.31	0.31	G	C	G	GlazPoly	3.9
S8_3453006	8	3453006	0	0	0	T	G		nonIDM	3.9
S8_3453018	8	3453018	0.8	1	0.2	C	A		nonIDM	3.9
S8_3453025	8	3453025	0	0.88	0.88	G	A	G	GlazPoly	3.9
S8_3453433	8	3453433	0	0	0	A	T		nonIDM	3.9
S8_3453446	8	3453446	0	0.38	0.38	T	G	T	GlazPoly	3.9
S8_3453495	8	3453495	0.45	0	0.45	G	C		nonIDM	3.9
S8_3455772	8	3455772	0.1	0	0.1	C	A		nonIDM	3.9
S8_3455797	8	3455797	0.05	0	0.05	A	T		nonIDM	3.9
S8_3455808	8	3455808	0.15	0.12	0.02	A	T		nonIDM	3.9
S8_3455908	8	3455908	0.65			C	A		nonIDM	3.9
S8_3455923	8	3455923	0.85	0.62	0.22	A	G		nonIDM	3.9
S8_3455928	8	3455928	0.45	0.5	0.05	A	G		nonIDM	3.9
S8_3461257	8	3461257	0.1	0	0.1	G	A		nonIDM	4
S8_3478777	8	3478777	0.15	1	0.85	A	C		nonIDM	4.1
S8_3479319	8	3479319	0.1	0	0.1	G	A		nonIDM	4.2
S8_3500289	8	3500289	0.45	0	0.45	G	A		nonIDM	4.4
S8_3500294	8	3500294	0.65	0.94	0.29	A	C		nonIDM	4.4
S8_3500320	8	3500320	0	0	0	G	T		nonIDM	4.4
S8_3500346	8	3500346	0	0	0	T	A		nonIDM	4.4
S8_3500491	8	3500491	0.35	1	0.65	C	T		nonIDM	4.4
S8_3500516	8	3500516	0.35	0	0.35	G	C		nonIDM	4.4
S8_3504256	8	3504256	0.1	0	0.1	A	G		nonIDM	4.5
S8_3504320	8	3504320	0.05	0	0.05	A	C		nonIDM	4.5
S8_3504669	8	3504669	0.35	1	0.65	A	G		nonIDM	4.5
S8_3512444	8	3512444	0	0	0	G	C		nonIDM	4.9
S8_3512566	8	3512566	0	0	0	C	T		nonIDM	4.9
S8_3512572	8	3512572	0.5	0	0.5	T	G		nonIDM	4.9
S8_3512588	8	3512588	0.05	0	0.05	G	T		nonIDM	4.9
S8_3512622	8	3512622	0.3	0	0.3	T	C		nonIDM	4.9
S8_3512833	8	3512833	0.4	0	0.4	A	T		nonIDM	4.9
S8_3512877	8	3512877	0.5	0	0.5	G	A		nonIDM	4.9
S8_3523713	8	3523713	0.05	0	0.05	A	T		nonIDM	5.3
S8_3523962	8	3523962	0.2	0	0.2	A	T		nonIDM	5.4
S8_3524718	8	3524718	0	1	1	A	G	A	Strict	5
S8_3524841	8	3524841	0.45	0	0.45	G	C		nonIDM	5.1
S8_3524882	8	3524882	0.05	0	0.05	A	T		nonIDM	5.1
S8_3524898	8	3524898	0.45	0	0.45	G	A		nonIDM	5.1
S8_3525148	8	3525148	0.3	0	0.3	T	C		nonIDM	5.1
S8_3525234	8	3525234	0.05	0	0.05	T	C		nonIDM	5.1
S8_3526735	8	3526735	0	1	1	T	A	T	Strict	5.3
S8_3526860	8	3526860	0.05	0	0.05	G	A		nonIDM	5.3
S8_3526916	8	3526916	0.25	1	0.75	T	C		nonIDM	5.3
S8_3527329	8	3527329	0.2	0	0.2	C	T		nonIDM	5.3
S8_3527543	8	3527543	0.05	0	0.05	G	C		nonIDM	5.1
S8_3530689	8	3530689	0	0.38	0.38	T	G	T	GlazPoly	4.7
S8_3530701	8	3530701	0.45	0	0.45	G	T		nonIDM	4.7
S8_3542307	8	3542307	0.25	0	0.25	T	C		nonIDM	3.9
S8_3542340	8	3542340	0.15	0	0.15	A	T		nonIDM	4
S8_3549118	8	3549118	0	0.31	0.31	C	T	C	GlazPoly	3.8
S8_3549195	8	3549195	0	0.25	0.25	G	A	G	GlazPoly	3.8
S8_3549231	8	3549231	0.55	1	0.45	G	A		nonIDM	3.8
S8_3549247	8	3549247	0.05	0	0.05	G	A		nonIDM	3.8
S8_3554530	8	3554530	0.55	0	0.55	T	A		nonIDM	4
S8_3554568	8	3554568	0	1	1	A	G	A	Strict	4
S8_3554575	8	3554575	0.45	0	0.45	G	A		nonIDM	4
S8_3562549	8	3562549	0	1	1	A	G	A	Strict	4.3
S8_3562559	8	3562559	0.35	0	0.35	G	T		nonIDM	4.3
S8_3562627	8	3562627	0.2	0	0.2	C	A		nonIDM	4.3
S8_3562655	8	3562655	0.35	0	0.35	G	A		nonIDM	4.3
S8_3562665	8	3562665	0	0.38	0.38	T	C	T	GlazPoly	4.3
S8_3564625	8	3564625	0.05	0	0.05	C	A		nonIDM	4.3
S8_3564697	8	3564697	0	0.62	0.62	A	C	A	GlazPoly	4.3
S8_3567634	8	3567634	0.5	1	0.5	A	C		nonIDM	4.3
S8_3567739	8	3567739	0.2	0	0.2	C	G		nonIDM	4.3
S8_3567766	8	3567766	0.25	1	0.75	T	G		nonIDM	4.3
S8_3579607	8	3579607	0.1	0	0.1	A	T		nonIDM	4.7
S8_3579978	8	3579978	0	0	0	A	G		nonIDM	4.8
S8_3579999	8	3579999	0	0	0	C	T		nonIDM	4.8
S8_3580163	8	3580163	0	0	0	T	C		nonIDM	4.8
S8_3580169	8	3580169	0.5	0	0.5	T	A		nonIDM	4.8
S8_3580178	8	3580178	0.35	0	0.35	T	C		nonIDM	4.8
S8_3580196	8	3580196	0	0	0	T	G		nonIDM	4.8
S8_3586938	8	3586938	0.05	0	0.05	C	T		nonIDM	4.9
S8_3586943	8	3586943	0.35	0	0.35	T	C		nonIDM	4.9
S8_3586954	8	3586954	0	0.75	0.75	G	A	G	GlazPoly	4.9
S8_3586973	8	3586973	0.45	0	0.45	G	A		nonIDM	4.9
S8_3587031	8	3587031	0.4	0	0.4	T	C		nonIDM	4.9
S8_3587057	8	3587057	0.05	0.56	0.51	T	C		nonIDM	4.9
S8_3587600	8	3587600	0	0.81	0.81	G	A	G	GlazPoly	4.9
S8_3591231	8	3591231	0.45	0.19	0.26	C	T		nonIDM	5.1
S8_3591265	8	3591265	0.6	0.21	0.39	A	T		nonIDM	5.1
S8_3591308	8	3591308	0.1	0.19	0.09	A	G		nonIDM	5.1
S8_3597844	8	3597844	0	1	1	C	T	C	Strict	5.2
S8_3598192	8	3598192	0.5	1	0.5	A	G		nonIDM	5.2
S8_3600065	8	3600065	0.05	0	0.05	G	A		nonIDM	5.2
S8_3600334	8	3600334	0.4	0	0.4	G	A		nonIDM	5.1
S8_3600875	8	3600875	0.1	0	0.1	T	G		nonIDM	5.1
S8_3601085	8	3601085	0.5	1	0.5	T	A		nonIDM	5.1
S8_3601279	8	3601279	0	0	0	C	G		nonIDM	5.1
S8_3601284	8	3601284	0.05	0	0.05	A	G		nonIDM	5.1
S8_3601291	8	3601291	0.05	0	0.05	C	T		nonIDM	5.1
S8_3601300	8	3601300	0.45	0	0.45	A	G		nonIDM	5.1
S8_3601310	8	3601310	0.4	0	0.4	G	C		nonIDM	5.1
S8_3601325	8	3601325	0.5	0.06	0.44	G	A		nonIDM	5.1
S8_3609343	8	3609343	0.15	1	0.85	A	T		nonIDM	5.1
S8_3609753	8	3609753	0.1	0	0.1	T	C		nonIDM	5.3
S8_3609764	8	3609764	0.1	0	0.1	G	C		nonIDM	5.3
S8_3609815	8	3609815	0.05	0	0.05	A	C		nonIDM	5.3
S8_3610117	8	3610117	0.1	0.06	0.04	G	A		nonIDM	5.2
S8_3610123	8	3610123	0.55	0	0.55	T	G		nonIDM	5.1
S8_3610145	8	3610145	0.1	0	0.1	C	T		nonIDM	5.1
S8_3610176	8	3610176	0	0.44	0.44	C	T	C	GlazPoly	5.1
S8_3610242	8	3610242	0.05	0	0.05	A	T		nonIDM	5
S8_3632257	8	3632257	0.15	0	0.15	A	G		nonIDM	5.6
S8_3632374	8	3632374	0.1	0	0.1	C	T		nonIDM	5.6
S8_3632389	8	3632389	0.05	0	0.05	G	A		nonIDM	5.6
S8_3634275	8	3634275	0.1	1	0.9	C	T		nonIDM	5.6
S8_3634305	8	3634305	0	0.38	0.38	T	C	T	GlazPoly	5.6
S8_3635876	8	3635876	0.1	1	0.9	C	G		nonIDM	5.6
S8_3635965	8	3635965	0.1	0	0.1	C	A		nonIDM	5.6
S8_3637104	8	3637104	0.4	0	0.4	G	A		nonIDM	5.6
S8_3643556	8	3643556	0.25	0	0.25	G	A		nonIDM	5.6
S8_3643644	8	3643644	0.45			G	C		nonIDM	5.6
S8_3670931	8	3670931	0	0.12	0.12	C	T	C	GlazPoly	5.7
S8_3670952	8	3670952	0	0.56	0.56	G	A	G	GlazPoly	5.7
S8_3671439	8	3671439	0	0.06	0.06	C	A	C	GlazPoly	5.7
S8_3671460	8	3671460	0	0.31	0.31	C	G	C	GlazPoly	5.7
S8_3687998	8	3687998	0.25	0.12	0.12	A	G		nonIDM	5.9
S8_3688007	8	3688007	0	0	0	G	T		nonIDM	5.9
S8_3688032	8	3688032	0.35	0.38	0.03	G	C		nonIDM	5.9
S8_3688064	8	3688064	0.3	0	0.3	C	T		nonIDM	5.9
S8_3688094	8	3688094	0.45	1	0.55	C	A		nonIDM	5.9
S8_3688102	8	3688102	0	0.75	0.75	G	A	G	GlazPoly	5.9
S8_3702286	8	3702286	0.1	0	0.1	G	A		nonIDM	6.1
S8_3702395	8	3702395	0.05	0	0.05	C	T		nonIDM	6.1
S8_3702561	8	3702561	0	0	0	A	G		nonIDM	6.1
S8_3702582	8	3702582	0.15	0	0.15	C	A		nonIDM	6.1
S8_3702609	8	3702609	0.15	0	0.15	C	T		nonIDM	6.1
S8_3722102	8	3722102	0.05	0	0.05	T	C		nonIDM	6.2
S8_3727012	8	3727012	0.1	1	0.9	A	G		nonIDM	6.3
S8_3741511	8	3741511	0.25	0	0.25	T	C		nonIDM	6.4
S8_3741532	8	3741532	0.6	0.94	0.34	G	A		nonIDM	6.4
S8_3741596	8	3741596	0.55	0	0.55	A	G		nonIDM	6.4
S8_3754914	8	3754914	0	1	1	A	G	A	Strict	6.7
S8_3758408	8	3758408	0.05	0	0.05	T	C		nonIDM	6.6
S8_3761272	8	3761272	0.4	0	0.4	A	C		nonIDM	6.5
S8_3763042	8	3763042	0.2	0.31	0.11	A	T		nonIDM	6.5
S8_3763057	8	3763057	0.2	0.31	0.11	C	T		nonIDM	6.5
S8_3763104	8	3763104	0.2	0.31	0.11	T	G		nonIDM	6.5
S8_3763146	8	3763146	0.1	0	0.1	A	T		nonIDM	6.5
S8_3763155	8	3763155	0.65	0	0.65	C	G		nonIDM	6.5
S8_3763489	8	3763489	0.05	0	0.05	A	G		nonIDM	6.5
S8_3769008	8	3769008	0	0	0	G	A		nonIDM	6.4
S8_3769192	8	3769192	0	1	1	A	C	A	Strict	6.3
S8_3769597	8	3769597	0.05	0	0.05	T	C		nonIDM	6.8
S8_3769837	8	3769837	0	1	1	C	T	C	Strict	6.8
S8_3769886	8	3769886	0	1	1	T	C	T	Strict	6.8
S8_3774572	8	3774572	0.35	0	0.35	A	G		nonIDM	7.3
S8_3774593	8	3774593	0.35	0	0.35	G	C		nonIDM	7.2
S8_3774641	8	3774641	0	0	0	G	A		nonIDM	7.2
S8_3777266	8	3777266	0.1	0	0.1	G	A		nonIDM	7.3
S8_3777844	8	3777844	0.05	0	0.05	T	A		nonIDM	7.3
S8_3777864	8	3777864	0.3	0	0.3	C	G		nonIDM	7.3
S8_3777901	8	3777901	0.05	0	0.05	G	A		nonIDM	7.3
S8_3781359	8	3781359	0.2	0	0.2	T	C		nonIDM	7.4
S8_3781390	8	3781390	0.2	0.94	0.74	C	T		nonIDM	7.4
S8_3781468	8	3781468	0.2	0	0.2	T	C		nonIDM	7.4
S8_3781487	8	3781487	0	0	0	T	C		nonIDM	7.4
S8_3783926	8	3783926	0.05	0	0.05	T	C		nonIDM	7.5
S8_3783934	8	3783934	0.05	0	0.05	T	C		nonIDM	7.5
S8_3783940	8	3783940	0	0	0	G	C		nonIDM	7.5
S8_3784042	8	3784042	0	0	0	A	G		nonIDM	7.5
S8_3784147	8	3784147	0.2	0	0.2	G	C		nonIDM	7.5
S8_3803203	8	3803203	0.1	1	0.9	C	A		nonIDM	6.8
S8_3835286	8	3835286	0.2	0	0.2	T	A		nonIDM	6.7
S8_3851794	8	3851794	0.25	1	0.75	A	G		nonIDM	7.5
S8_3851806	8	3851806	0.25	0	0.25	G	A		nonIDM	7.5
S8_3851818	8	3851818	0	0	0	C	T		nonIDM	7.5
S8_3851926	8	3851926	0.7	1	0.3	T	C		nonIDM	7.5
S8_3851940	8	3851940	0.7	1	0.3	G	C		nonIDM	7.5
S8_3851953	8	3851953	0	0	0	A	G		nonIDM	7.5
S8_3851968	8	3851968	0	0	0	C	G		nonIDM	7.5
S8_3852008	8	3852008	0	0.19	0.19	T	A	T	GlazPoly	7.5
S8_3879605	8	3879605	0.1	0.44	0.34	G	C		nonIDM	7.6
S8_3879634	8	3879634	0	0	0	T	A		nonIDM	7.6
S8_3879642	8	3879642	0.3	1	0.7	C	T		nonIDM	7.6
S8_3879649	8	3879649	0.25	0	0.25	G	T		nonIDM	7.6
S8_3879680	8	3879680	0.15	0	0.15	C	T		nonIDM	7.6
S8_3879727	8	3879727	0	0.12	0.12	G	T	G	GlazPoly	7.6
S8_3879751	8	3879751	0.6	1	0.4	C	T		nonIDM	7.6
S8_3879912	8	3879912	0.25	0	0.25	T	C		nonIDM	7.6
S8_3881946	8	3881946	0	0.19	0.19	G	A	G	GlazPoly	7.5
S8_3881959	8	3881959	0.1	0.56	0.46	A	G		nonIDM	7.5
S8_3881968	8	3881968	0.15	0	0.15	A	G		nonIDM	7.5
S8_3881973	8	3881973	0	0.25	0.25	A	G	A	GlazPoly	7.5
S8_3881980	8	3881980	0	0	0	T	A		nonIDM	7.5
S8_3892407	8	3892407	0.15	0	0.15	A	G		nonIDM	7.5
S8_3893010	8	3893010	0.05	1	0.95	G	A		nonIDM	7.4
S8_3893027	8	3893027	0	0	0	A	G		nonIDM	7.4
S8_3893121	8	3893121	0.05	1	0.95	T	C		nonIDM	7.4
S8_3893145	8	3893145	0.15	0	0.15	C	T		nonIDM	7.3
S8_3893160	8	3893160	0.15	0	0.15	C	T		nonIDM	7.4
S8_3893167	8	3893167	0.1	1	0.9	C	A		nonIDM	7.4
S8_3893477	8	3893477	0.1	1	0.9	C	T		nonIDM	7.4
S8_3893488	8	3893488	0.1	0	0.1	C	A		nonIDM	7.9
S8_3894622	8	3894622	0	0.62	0.62	G	A	G	GlazPoly	7.4
S8_3894656	8	3894656	0.05	1	0.95	A	G		nonIDM	7.4
S8_3894710	8	3894710	0	0.62	0.62	A	G	A	GlazPoly	7.4
S8_3894776	8	3894776	0	0	0	G	A		nonIDM	7.4
S8_3894816	8	3894816	0	0.19	0.19	A	G	A	GlazPoly	7.4
S8_3898497	8	3898497	0.35	0	0.35	G	A		nonIDM	7.3
S8_3916769	8	3916769	0.1	0	0.1	A	T		nonIDM	7.8
S8_3921645	8	3921645	0.05	0	0.05	G	A		nonIDM	7.9
S8_3921667	8	3921667	0.15	1	0.85	G	C		nonIDM	7.9
S8_3921966	8	3921966	0.2	1	0.8	G	T		nonIDM	7.9
S8_3938591	8	3938591	0.1	0	0.1	G	T		nonIDM	8
S8_3938805	8	3938805	0.05	0	0.05	C	A		nonIDM	7.6
S8_3938830	8	3938830	0.1	0	0.1	C	A		nonIDM	7.6
S8_3947460	8	3947460	0	1	1	G	C	G	Strict	8.2
S8_3947475	8	3947475	0.05	1	0.95	C	G		nonIDM	8.2
S8_3986790	8	3986790	0	0	0	A	G		nonIDM	8.1
S8_3986824	8	3986824	0.75	0.31	0.44	G	T		nonIDM	8.1
S8_3986861	8	3986861	0	0.38	0.38	G	T	G	GlazPoly	8.1
S8_3986874	8	3986874	0.75	1	0.25	T	C		nonIDM	8.1
S8_3986932	8	3986932	0.6	0	0.6	C	T		nonIDM	8.1
S8_3986945	8	3986945	0	0	0	A	C		nonIDM	8.1
S8_3986980	8	3986980	0	1	1	C	T	C	Strict	8.1
S8_3987024	8	3987024	0.15	0	0.15	A	G		nonIDM	8.1
S8_3987037	8	3987037	0.1	0	0.1	C	T		nonIDM	8.1
S8_3989609	8	3989609	0.15	0.44	0.29	T	C		nonIDM	8.1
S8_3989662	8	3989662	0	0.56	0.56	A	T	A	GlazPoly	8.1
S8_3989669	8	3989669	0.05	0	0.05	G	A		nonIDM	8.1
S8_3991521	8	3991521	0.15	0	0.15	C	T		nonIDM	8.1
S8_3995376	8	3995376	0.1	0	0.1	T	G		nonIDM	8.1
S8_3995423	8	3995423	0.1	0	0.1	T	G		nonIDM	8.1
S8_3995455	8	3995455	0	0.25	0.25	G	A	G	GlazPoly	8.1
S8_3995557	8	3995557	0	0	0	A	C		nonIDM	8.1
S8_3997335	8	3997335	0.45	0	0.45	T	G		nonIDM	8.1
S8_3997539	8	3997539	0.45	0	0.45	G	A		nonIDM	8.1
S8_4028754	8	4028754	0.1	0	0.1	A	G		nonIDM	8.2
S8_4028760	8	4028760	0	0.06	0.06	T	G	T	GlazPoly	8.2
S8_4030433	8	4030433	0.05	1	0.95	T	C		nonIDM	8.2
S8_4030460	8	4030460	0.8	0	0.8	C	T		nonIDM	8.2
S8_4041571	8	4041571	0.1	0	0.1	C	T		nonIDM	8
S8_4041610	8	4041610	0.25	0	0.25	G	T		nonIDM	8
S8_4042243	8	4042243	0	1	1	A	G	A	Strict	8.1
S8_4042254	8	4042254	0	0.06	0.06	A	G	A	GlazPoly	8.1
S8_4042272	8	4042272	0.15	0	0.15	T	G		nonIDM	8.1
S8_4042356	8	4042356	0.1	0	0.1	T	G		nonIDM	8.1
S8_4042603	8	4042603	0.15	0	0.15	T	G		nonIDM	8.1
S8_4042610	8	4042610	0.05	0	0.05	T	A		nonIDM	8.1
S8_4042622	8	4042622	0.2	0	0.2	A	T		nonIDM	8.1
S8_4042641	8	4042641	0.85	0	0.85	T	C		nonIDM	8.1
S8_4047547	8	4047547	0.2	0	0.2	T	C		nonIDM	8.4
S8_4074950	8	4074950	0.1	0	0.1	C	G		nonIDM	8.4
S8_4077656	8	4077656	0.15	1	0.85	G	T		nonIDM	8.4
S8_4077699	8	4077699	0.2	1	0.8	C	G		nonIDM	8.4
S8_4077920	8	4077920	0.15	0	0.15	C	T		nonIDM	8.4
S8_4077983	8	4077983	0.1	0	0.1	T	A		nonIDM	8.4
S8_4078020	8	4078020	0.7	0	0.7	A	G		nonIDM	8.4
S8_4078035	8	4078035	0	0.12	0.12	A	C	A	GlazPoly	8.4
S8_4078049	8	4078049	0	0.5	0.5	C	T	C	GlazPoly	8.4
S8_4119386	8	4119386	0.15	0	0.15	C	T		nonIDM	8.4
S8_4120912	8	4120912	0.65	0.94	0.29	T	A		nonIDM	8.6
S8_4122044	8	4122044	0	0	0	A	T		nonIDM	8.6
S8_4124307	8	4124307	0	0.69	0.69	G	T	G	GlazPoly	8.5
S8_4126096	8	4126096	0.1	0	0.1	A	T		nonIDM	8.5
S8_4126127	8	4126127	0.35	0	0.35	C	T		nonIDM	8.5
S8_4126183	8	4126183	0.25	0	0.25	C	T		nonIDM	8.5
S8_4137948	8	4137948	0.15	0	0.15	C	A		nonIDM	8.5
S8_4137972	8	4137972	0	0.75	0.75	T	G	T	GlazPoly	8.5
S8_4138056	8	4138056	0.35	0	0.35	C	A		nonIDM	8.5
S8_4141238	8	4141238	0	0.06	0.06	C	T	C	GlazPoly	8.5
S8_4164160	8	4164160	0	1	1	G	A	G	Strict	8.6
S8_4189348	8	4189348	0.05	0.31	0.26	A	G		nonIDM	8.7
S8_4189369	8	4189369	0.1	0.44	0.34	G	A		nonIDM	8.7
S8_4189505	8	4189505	0.6	0	0.6	T	C		nonIDM	8.7
S8_4199326	8	4199326	0.2	0	0.2	A	G		nonIDM	8.8
S8_4199341	8	4199341	0.15	0	0.15	A	T		nonIDM	8.8
S8_4199508	8	4199508	0.15	0	0.15	T	G		nonIDM	8.8
S8_4199527	8	4199527	0.15	0	0.15	T	C		nonIDM	8.8
S8_4199556	8	4199556	0	0.31	0.31	T	G	T	GlazPoly	8.8
S8_4199565	8	4199565	0.1	0	0.1	C	G		nonIDM	8.8
S8_4199677	8	4199677	0.1	0	0.1	G	T		nonIDM	8.8
S8_4222727	8	4222727	0.2	0	0.2	A	G		nonIDM	9
S8_4222741	8	4222741	0	0	0	G	A		nonIDM	9
S8_4222748	8	4222748	0.25	0	0.25	G	A		nonIDM	9
S8_4222753	8	4222753	0	0.38	0.38	G	A	G	GlazPoly	9
S8_4222759	8	4222759	0	0	0	T	A		nonIDM	9
S8_4222765	8	4222765	0.3	0	0.3	C	T		nonIDM	9
S8_4222822	8	4222822	0.4	0	0.4	T	A		nonIDM	9
S8_4222836	8	4222836	0	0	0	T	C		nonIDM	9
S8_4222853	8	4222853	0.3	0.06	0.24	C	A		nonIDM	9
S8_4222858	8	4222858	0	1	1	T	C	T	Strict	9
S8_4224166	8	4224166	0.3	0	0.3	A	G		nonIDM	9
S8_4224187	8	4224187	0.05	0.06	0.01	C	T		nonIDM	9
S8_4224197	8	4224197	0.3	0	0.3	A	C		nonIDM	9
S8_4226732	8	4226732	0.1	0	0.1	G	A		nonIDM	9
S8_4227107	8	4227107	0.1	0	0.1	C	A		nonIDM	9
S8_4227123	8	4227123	0.35	0	0.35	T	A		nonIDM	9
S8_4227136	8	4227136	0.35	0	0.35	G	A		nonIDM	9
S8_4227357	8	4227357	0	0.94	0.94	T	C	T	GlazPoly	9
S8_4227388	8	4227388	0	0.88	0.88	G	T	G	GlazPoly	9
S8_4227501	8	4227501	0.1	0	0.1	A	C		nonIDM	9
S8_4238995	8	4238995	0.25	1	0.75	T	C		nonIDM	9
S8_4239381	8	4239381	0.2	1	0.8	C	A		nonIDM	9
S8_4239389	8	4239389	0.2	0	0.2	G	A		nonIDM	9
S8_4240085	8	4240085	0.25	0	0.25	A	G		nonIDM	9
S8_4240154	8	4240154	0.15	0	0.15	C	A		nonIDM	9
S8_4241317	8	4241317	0.65	1	0.35	T	A		nonIDM	9
S8_4272518	8	4272518	0	0	0	G	C		nonIDM	8.9
S8_4272554	8	4272554	0	1	1	G	A	G	Strict	8.9
S8_4281286	8	4281286	0.2	1	0.8	C	T		nonIDM	9
S8_4281329	8	4281329	0.2	0	0.2	T	A		nonIDM	8.9
S8_4283637	8	4283637	0.15	1	0.85	A	T		nonIDM	8.9
S8_4283715	8	4283715	0.2	1	0.8	C	T		nonIDM	8.9
S8_4283768	8	4283768	0.2	1	0.8	A	G		nonIDM	8.9
S8_4283784	8	4283784	0	0.38	0.38	G	C	G	GlazPoly	8.9
S8_4284234	8	4284234	0.55	0	0.55	C	T		nonIDM	8.9
S8_4284246	8	4284246	0.15	0	0.15	G	A		nonIDM	8.9
S8_4284266	8	4284266	0	1	1	G	A	G	Strict	8.9
S8_4284291	8	4284291	0	0.38	0.38	G	A	G	GlazPoly	8.9
S8_4284362	8	4284362	0	0	0	C	A		nonIDM	8.9
S8_4292912	8	4292912	0.15	0	0.15	T	C		nonIDM	8.9
S8_4292962	8	4292962	0.15	0	0.15	A	C		nonIDM	8.9
S8_4302845	8	4302845	0	0	0	A	T		nonIDM	9
S8_4302907	8	4302907	0.5	0	0.5	T	A		nonIDM	9
S8_4304424	8	4304424	0.55	0	0.55	A	C		nonIDM	9
S8_4304496	8	4304496	0	1	1	A	G	A	Strict	9
S8_4307271	8	4307271	0.15	0	0.15	G	T		nonIDM	9
S8_4307435	8	4307435	0	0	0	C	T		nonIDM	9
S8_4307457	8	4307457	0	0.69	0.69	T	G	T	GlazPoly	9
S8_4307519	8	4307519	0.05	0	0.05	G	C		nonIDM	9
S8_4307528	8	4307528	0.05	0	0.05	C	A		nonIDM	9
S8_4307596	8	4307596	0.35	0	0.35	T	A		nonIDM	9
S8_4319201	8	4319201	0.45	1	0.55	G	C		nonIDM	9
S8_4319214	8	4319214	0.05	0	0.05	A	T		nonIDM	9
S8_4319434	8	4319434	0.1	0	0.1	T	C		nonIDM	9
S8_4319873	8	4319873	0.35	0	0.35	T	A		nonIDM	9
S8_4326263	8	4326263	0.35	0	0.35	G	A		nonIDM	9.1
S8_4326270	8	4326270	0.3	0	0.3	A	C		nonIDM	9.1
S8_4326288	8	4326288	0.35	0	0.35	G	A		nonIDM	9.1
S8_4326294	8	4326294	0.3	0	0.3	C	T		nonIDM	9.1
S8_4326303	8	4326303	0.35	0	0.35	C	T		nonIDM	9.1
S8_4328655	8	4328655	0.25	0	0.25	A	G		nonIDM	9
S8_4328690	8	4328690	0.05	0	0.05	T	A		nonIDM	9
S8_4353045	8	4353045	0.05	0	0.05	A	C		nonIDM	9.1
S8_4353052	8	4353052	0	0.31	0.31	C	G	C	GlazPoly	9.1
S8_4353092	8	4353092	0.45	0	0.45	A	T		nonIDM	9.1
S8_4353133	8	4353133	0	0	0	G	T		nonIDM	9.1
S8_4358913	8	4358913	0.25	0	0.25	C	T		nonIDM	9.1
S8_4388037	8	4388037	0.55	1	0.45	G	A		nonIDM	9.7
S8_4388060	8	4388060	0.5	1	0.5	T	C		nonIDM	9.7
S8_4392653	8	4392653	0.15	0	0.15	C	A		nonIDM	9.8
S8_4392668	8	4392668	0	0.56	0.56	C	G	C	GlazPoly	9.8
S8_4410998	8	4410998	0.4	1	0.6	T	G		nonIDM	10.2
S8_4411057	8	4411057	0.65	0	0.65	C	A		nonIDM	10.2
S8_4411067	8	4411067	0	0.38	0.38	A	T	A	GlazPoly	10.2
S8_4418157	8	4418157	0.35	0	0.35	G	A		nonIDM	10.3
S8_4418181	8	4418181	0	1	1	A	G	A	Strict	10.3
S8_4424275	8	4424275	0.1	0.38	0.28	G	T		nonIDM	9.5
S8_4424743	8	4424743	0.05	0	0.05	A	T		nonIDM	9.4
S8_4424755	8	4424755	0.05	0	0.05	T	C		nonIDM	9.4
S8_4441069	8	4441069	0.05	0	0.05	T	C		nonIDM	9.9
S8_4441090	8	4441090	0.1	0	0.1	A	G		nonIDM	9.9
S8_4441098	8	4441098	0.05	0	0.05	T	C		nonIDM	9.9
S8_4441126	8	4441126	0.65	0.38	0.28	C	T		nonIDM	9.9
S8_4446626	8	4446626	0	0	0	T	A		nonIDM	9.9
S8_4446673	8	4446673	0	0	0	T	G		nonIDM	9.9
S8_4446685	8	4446685	0.4	0	0.4	A	G		nonIDM	9.9
S8_4501138	8	4501138	0.35	0	0.35	G	A		nonIDM	10
S8_4502877	8	4502877	0.45	0	0.45	T	C		nonIDM	10
S8_4502891	8	4502891	0.45	0	0.45	G	T		nonIDM	10
S8_4502896	8	4502896	0.15	0	0.15	T	A		nonIDM	10
S8_4502908	8	4502908	0	0.12	0.12	A	G	A	GlazPoly	10
S8_4510447	8	4510447	0.1	0	0.1	G	T		nonIDM	10.1
S8_4510466	8	4510466	0.1	0.06	0.04	T	A		nonIDM	10.1
S8_4510653	8	4510653	0	0	0	G	A		nonIDM	10.1
S8_4522736	8	4522736	0.45	0	0.45	A	T		nonIDM	10.2
S8_4523067	8	4523067	0.2	0	0.2	C	T		nonIDM	10.2
S8_4523380	8	4523380	0.75	1	0.25	G	A		nonIDM	10.2
S8_4523502	8	4523502	0.8	1	0.2	C	G		nonIDM	10.2
S8_4523945	8	4523945	0	0.25	0.25	T	G	T	GlazPoly	10.2
S8_4523961	8	4523961	0.45	0	0.45	A	G		nonIDM	10.2
S8_4524031	8	4524031	0.25	0.12	0.12	A	T		nonIDM	10.1
S8_4524069	8	4524069	0.2	0	0.2	G	A		nonIDM	10.1
S8_4525986	8	4525986	0.5	1	0.5	G	A		nonIDM	10.1
S8_4525999	8	4525999	0.5	0	0.5	C	G		nonIDM	10.1
S8_4534099	8	4534099	0	0	0	G	A		nonIDM	10.1
S8_4534124	8	4534124	0	0.81	0.81	A	T	A	GlazPoly	10.1
S8_4534153	8	4534153	0.45	0	0.45	A	G		nonIDM	10.1
S8_4544710	8	4544710	0	1	1	G	A	G	Strict	10.1
S8_4545905	8	4545905	0.2	0	0.2	C	T		nonIDM	10.1
S8_4546190	8	4546190	0	0	0	T	C		nonIDM	10.1
S8_4546387	8	4546387	0.05	0	0.05	C	A		nonIDM	10.1
S8_4547733	8	4547733	0.1	0	0.1	A	G		nonIDM	10.1
S8_4547769	8	4547769	0	0.94	0.94	A	G	A	GlazPoly	10.1
S8_4547813	8	4547813	0	1	1	C	T	C	Strict	10.1
S8_4548481	8	4548481	0	1	1	A	C	A	Strict	10.1
S8_4548486	8	4548486	0.25	0	0.25	T	C		nonIDM	10.1
S8_4548499	8	4548499	0.05	0	0.05	C	A		nonIDM	10.1
S8_4548507	8	4548507	0.65	1	0.35	G	A		nonIDM	10.1
S8_4548525	8	4548525	0	0.19	0.19	A	C	A	GlazPoly	10.1
S8_4548537	8	4548537	0.2	0	0.2	G	A		nonIDM	10.1
S8_4548600	8	4548600	0.45	0	0.45	A	C		nonIDM	10.1
S8_4548648	8	4548648	0	1	1	G	A	G	Strict	10.1
S8_4552284	8	4552284	0.2	0.38	0.18	A	G		nonIDM	10.2
S8_4552315	8	4552315	0.2	0	0.2	T	G		nonIDM	10.2
S8_4552322	8	4552322	0.45	0	0.45	T	G		nonIDM	10.2
S8_4552526	8	4552526	0.05	0.56	0.51	A	G		nonIDM	10.2
S8_4552549	8	4552549	0.2	0	0.2	T	C		nonIDM	10.2
S8_4552847	8	4552847	0.1	0.12	0.02	C	T		nonIDM	10.2
S8_4552910	8	4552910	0.1	0	0.1	C	T		nonIDM	10.2
S8_4552929	8	4552929	0.4	0	0.4	T	C		nonIDM	10.2
S8_4552972	8	4552972	0.2	1	0.8	T	C		nonIDM	10.2
S8_4564693	8	4564693	0.55	0.38	0.18	A	G		nonIDM	10.2
S8_4568120	8	4568120	0	1	1	A	G	A	Strict	10.2
S8_4586265	8	4586265	0.3	0	0.3	T	G		nonIDM	10.2
S8_4592071	8	4592071	0.35	1	0.65	C	A		nonIDM	11.4
S8_4592097	8	4592097	0	0	0	A	T		nonIDM	11.2
S8_4599385	8	4599385	0.35	0	0.35	G	C		nonIDM	10.5
S8_4620921	8	4620921	0	1	1	C	G	C	Strict	11.1
S8_4620927	8	4620927	0.05	0	0.05	C	G		nonIDM	11.1
S8_4620952	8	4620952	0.25	0	0.25	C	T		nonIDM	11.1
S8_4620966	8	4620966	0	1	1	A	C	A	Strict	11.1
S8_4620986	8	4620986	0	1	1	G	T	G	Strict	11.1
S8_4621002	8	4621002	0	1	1	A	G	A	Strict	11.1
S8_4621013	8	4621013	0.15	0	0.15	A	T		nonIDM	11.1
S8_4621027	8	4621027	0	0	0	C	T		nonIDM	11.1
S8_4621380	8	4621380	0	0.69	0.69	G	C	G	GlazPoly	11.1
S8_4646951	8	4646951	0.6	1	0.4	C	A		nonIDM	11.9
S8_4648218	8	4648218	0.55	0	0.55	A	G		nonIDM	12
S8_4648225	8	4648225	0.05	0	0.05	G	C		nonIDM	12
S8_4648311	8	4648311	0.2	0	0.2	T	A		nonIDM	12
S8_4648441	8	4648441	0.2	0	0.2	C	G		nonIDM	12
S8_4648472	8	4648472	0.55	0	0.55	T	G		nonIDM	12
S8_4648490	8	4648490	0.05	0.88	0.82	C	G		nonIDM	12
S8_4648564	8	4648564	0	0	0	G	A		nonIDM	12
S8_4648570	8	4648570	0.05	0	0.05	T	G		nonIDM	12
S8_4655671	8	4655671	0	0.31	0.31	T	G	T	GlazPoly	12.1
S8_4655676	8	4655676	0	1	1	A	G	A	Strict	12.1
S8_4655695	8	4655695	0	0.38	0.38	C	A	C	GlazPoly	12.1
S8_4656118	8	4656118	0.15	0	0.15	A	G		nonIDM	12.1
S8_4656153	8	4656153	0	1	1	A	C	A	Strict	12.1
S8_4656280	8	4656280	0	1	1	C	A	C	Strict	12.1
S8_4656300	8	4656300	0.2	0	0.2	T	C		nonIDM	12.1
S8_4656322	8	4656322	0.1	0	0.1	A	G		nonIDM	12.1
S8_4657089	8	4657089	0	1	1	A	G	A	Strict	12.1
S8_4657099	8	4657099	0	0	0	A	T		nonIDM	12.1
S8_4657105	8	4657105	0	0.38	0.38	T	A	T	GlazPoly	12.1
S8_4657204	8	4657204	0	0	0	G	A		nonIDM	12.1
S8_4657251	8	4657251	0.25	0	0.25	A	C		nonIDM	12.1
S8_4657315	8	4657315	0	0.19	0.19	G	A	G	GlazPoly	12.1
S8_4661200	8	4661200	0.15	0	0.15	C	A		nonIDM	12.1
S8_4676380	8	4676380	0.65	0	0.65	A	G		nonIDM	12.1
S8_4676415	8	4676415	0	0	0	A	T		nonIDM	12.4
S8_4733163	8	4733163	0.6	1	0.4	T	A		nonIDM	13.4
S8_4733190	8	4733190	0.65	0	0.65	G	A		nonIDM	13.4
S8_4733204	8	4733204	0.35	0	0.35	G	A		nonIDM	13.4
S8_4733211	8	4733211	0.15	0	0.15	T	C		nonIDM	13.4
S8_4733220	8	4733220	0.35	0	0.35	T	G		nonIDM	13.4
S8_4733226	8	4733226	0.65	0	0.65	T	C		nonIDM	13.4
S8_4733232	8	4733232	0.35	0	0.35	T	C		nonIDM	13.4
S8_4733252	8	4733252	0	0.19	0.19	T	G	T	GlazPoly	13.4
S8_4733284	8	4733284	0.25	0	0.25	A	T		nonIDM	13.4
S8_4733702	8	4733702	0.25	0	0.25	G	A		nonIDM	13.4
S8_4733917	8	4733917	0.2	0.19	0.01	A	C		nonIDM	13.4
S8_4749779	8	4749779	0	0	0	G	A		nonIDM	13.7
S8_4749784	8	4749784	0.05	1	0.95	T	G		nonIDM	13.7
S8_4749790	8	4749790	0.05	0	0.05	A	T		nonIDM	13.7
S8_4749817	8	4749817	0	0.06	0.06	C	T	C	GlazPoly	13.7
S8_4749824	8	4749824	0	0.94	0.94	C	T	C	GlazPoly	13.7
S8_4749831	8	4749831	0.15	0	0.15	C	T		nonIDM	13.7
S8_4751747	8	4751747	0	1	1	T	C	T	Strict	13.8
S8_4751774	8	4751774	0.2	0	0.2	G	T		nonIDM	13.8
S8_4763025	8	4763025	0.15	0	0.15	C	T		nonIDM	13.9
S8_4763070	8	4763070	0.2	0	0.2	C	G		nonIDM	13.9
S8_4763218	8	4763218	0.2	0	0.2	A	C		nonIDM	13.9
S8_4763223	8	4763223	0	0	0	T	A		nonIDM	13.9
S8_4763458	8	4763458	0.15	0	0.15	C	T		nonIDM	13.9
S8_4763463	8	4763463	0.2	0	0.2	A	T		nonIDM	13.9
S8_4763485	8	4763485	0.2	0	0.2	G	A		nonIDM	13.9
S8_4764987	8	4764987	0.2	0	0.2	G	T		nonIDM	13.6
S8_4765105	8	4765105	0	0	0	T	C		nonIDM	13.5
S8_4765367	8	4765367	0	0	0	A	G		nonIDM	13.6
S8_4765383	8	4765383	0.2	0	0.2	G	C		nonIDM	13.6
S8_4766310	8	4766310	0.4	0	0.4	T	A		nonIDM	13.9
S8_4781325	8	4781325	0	1	1	A	G	A	Strict	14.2
S8_4781362	8	4781362	0	1	1	T	C	T	Strict	14.2
S8_4781437	8	4781437	0.25	0	0.25	C	T		nonIDM	14.2
S8_4781472	8	4781472	0.25	0.56	0.31	G	A		nonIDM	14.2
S8_4783235	8	4783235	0.6	1	0.4	T	C		nonIDM	14.2
S8_4784451	8	4784451	0	1	1	T	A	T	Strict	14.2
S8_4784666	8	4784666	0	0.06	0.06	C	T	C	GlazPoly	14.2
S8_4786518	8	4786518	0	0.06	0.06	C	T	C	GlazPoly	14.3
S8_4818620	8	4818620	0	0	0	C	T		nonIDM	14.4
S8_4842476	8	4842476	0.1	0	0.1	G	C		nonIDM	14.9
S8_4846514	8	4846514	0.15	0	0.15	T	C		nonIDM	14.9
S8_4846529	8	4846529	0.6	0	0.6	C	T		nonIDM	14.9
S8_4846566	8	4846566	0	0.31	0.31	A	G	A	GlazPoly	14.9
S8_4861897	8	4861897	0.05	0.44	0.39	T	C		nonIDM	15.1
S8_4861902	8	4861902	0.05	0.44	0.39	A	T		nonIDM	15.1
S8_4861915	8	4861915	0.1	0.44	0.34	G	A		nonIDM	15.1
S8_4861943	8	4861943	0.4	0.5	0.1	T	A		nonIDM	15.1
S8_4861981	8	4861981	0.1	0	0.1	C	T		nonIDM	15.1
S8_4863280	8	4863280	0.55	0.06	0.49	G	A		nonIDM	15.1
S8_4863288	8	4863288	0.56	0.06	0.5	G	A		nonIDM	15.1
S8_4863318	8	4863318	0.2	0.81	0.61	C	T		nonIDM	15.1
S8_4863660	8	4863660	0.25	0.56	0.31	T	G		nonIDM	15.1
S8_4863706	8	4863706	0.1	0.25	0.15	G	A		nonIDM	15.1
S8_4863722	8	4863722	0.1	0	0.1	A	G		nonIDM	15.1
S8_4864717	8	4864717	0.15	0	0.15	C	G		nonIDM	14.7
S8_4864730	8	4864730	0.15	0	0.15	C	T		nonIDM	14.7
S8_4864750	8	4864750	0	0	0	T	C		nonIDM	14.7
S8_4864755	8	4864755	0	0	0	G	A		nonIDM	14.8
S8_4865121	8	4865121	0.05	0	0.05	T	A		nonIDM	14.8
S8_4865162	8	4865162	0.05	0	0.05	C	T		nonIDM	15.2
S8_4865647	8	4865647	0.05	0	0.05	T	A		nonIDM	15.1
S8_4865655	8	4865655	0	0.31	0.31	G	A	G	GlazPoly	15.1
S8_4868278	8	4868278	0	0.06	0.06	T	A	T	GlazPoly	14.9
S8_4868289	8	4868289	0.15	0	0.15	C	T		nonIDM	14.9
S8_4868350	8	4868350	0.15	0	0.15	C	G		nonIDM	14.9
S8_4868443	8	4868443	0.1	0	0.1	A	G		nonIDM	14.9
S8_4875129	8	4875129	0.3	0	0.3	G	T		nonIDM	15.2
S8_4875196	8	4875196	0	0.75	0.75	T	C	T	GlazPoly	15.2
S8_4875219	8	4875219	0	0	0	T	C		nonIDM	15.2
S8_4875254	8	4875254	0.25	0	0.25	G	C		nonIDM	15.2
S8_4875302	8	4875302	0.25	0	0.25	G	A		nonIDM	15.2
S8_4875414	8	4875414	0.25	1	0.75	G	A		nonIDM	15.2
S8_4878448	8	4878448	0	0	0	T	C		nonIDM	15.2
S8_4878466	8	4878466	0	0	0	T	C		nonIDM	15.2
S8_4892319	8	4892319	0	0	0	T	C		nonIDM	15.4
S8_4892334	8	4892334	0	0	0	G	A		nonIDM	15.4
S8_4909025	8	4909025	0	0.31	0.31	G	A	G	GlazPoly	15.5
S8_4909039	8	4909039	0.05	0	0.05	C	T		nonIDM	15.5
S8_4909065	8	4909065	0	1	1	G	A	G	Strict	15.5
S8_4909129	8	4909129	0	1	1	T	C	T	Strict	15.5
S8_4909215	8	4909215	0.1	0	0.1	C	T		nonIDM	15.5
S8_4909438	8	4909438	0	0	0	C	G		nonIDM	15.5
S8_4999159	8	4999159	0.3	1	0.7	A	G		nonIDM	16.3
S8_4999165	8	4999165	0	0	0	T	A		nonIDM	16.3
S8_4999212	8	4999212	0	0	0	A	G		nonIDM	16.3
S8_5035561	8	5035561	0	1	1	T	C	T	Strict	16.6
S8_5035572	8	5035572	0	1	1	G	A	G	Strict	16.6
S8_5035650	8	5035650	0.25	0	0.25	C	T		nonIDM	16.6
S8_5035678	8	5035678	0	1	1	T	C	T	Strict	16.6
S8_5038536	8	5038536	0.25	0	0.25	T	C		nonIDM	16.6
S8_5039477	8	5039477	0.2	0	0.2	A	C		nonIDM	16.6
S8_5041006	8	5041006	0	1	1	T	A	T	Strict	16.7
S8_5041027	8	5041027	0	0.38	0.38	A	G	A	GlazPoly	16.7
S8_5041149	8	5041149	0.2	0	0.2	C	T		nonIDM	16.7
S8_5044530	8	5044530	0.25	0	0.25	G	T		nonIDM	16.7
S8_5044540	8	5044540	0.05	0.12	0.08	A	G		nonIDM	16.7
S8_5044548	8	5044548	0.1	0	0.1	T	C		nonIDM	16.7
S8_5044606	8	5044606	0	0	0	G	A		nonIDM	16.7
S8_5046624	8	5046624	0.25	0	0.25	A	G		nonIDM	16.7
S8_5046681	8	5046681	0	0.94	0.94	T	G	T	GlazPoly	16.7
S8_5046699	8	5046699	0	1	1	C	T	C	Strict	16.7
S8_5046722	8	5046722	0.1	0	0.1	T	C		nonIDM	16.7
S8_5046788	8	5046788	0	0.44	0.44	T	C	T	GlazPoly	16.7
S8_5047435	8	5047435	0.1	0	0.1	G	A		nonIDM	16.7
S8_5098534	8	5098534	0.2	1	0.8	G	A		nonIDM	16.7
S8_5098549	8	5098549	0.05	0	0.05	T	G		nonIDM	16.7
S8_5099690	8	5099690	0	0.19	0.19	T	A	T	GlazPoly	16.7
S8_5099738	8	5099738	0.2	0.06	0.14	A	G		nonIDM	16.7
S8_5099852	8	5099852	0.3	0	0.3	T	C		nonIDM	16.7
S8_5100581	8	5100581	0.2	0	0.2	T	C		nonIDM	16.7
S8_5102762	8	5102762	0.1	0	0.1	G	C		nonIDM	16.7
S8_5102780	8	5102780	0.25	0	0.25	G	A		nonIDM	16.7
S8_5112685	8	5112685	0.3	0	0.3	T	C		nonIDM	16.7
S8_5155647	8	5155647	0.2	0	0.2	T	G		nonIDM	17
S8_5160039	8	5160039	0.05	0	0.05	A	T		nonIDM	17
S8_5160607	8	5160607	0.35	0	0.35	A	G		nonIDM	17
S8_5160613	8	5160613	0	0	0	G	C		nonIDM	17
S8_5160719	8	5160719	0.15	0	0.15	G	A		nonIDM	17
S8_5160748	8	5160748	0	0	0	A	T		nonIDM	17
S8_5160773	8	5160773	0	0	0	T	C		nonIDM	17
S8_5160784	8	5160784	0.35	0	0.35	C	T		nonIDM	17
S8_5163653	8	5163653	0.7	0	0.7	G	A		nonIDM	17
S8_5168940	8	5168940	0	0	0	T	A		nonIDM	17.1
S8_5168984	8	5168984	0.15	0.25	0.1	T	G		nonIDM	17.1
S8_5191862	8	5191862	0.15	1	0.85	G	C		nonIDM	17.4
S8_5191882	8	5191882	0.1	0	0.1	A	T		nonIDM	17.4
S8_5191916	8	5191916	0	0.94	0.94	T	C	T	GlazPoly	17.4
S8_5191940	8	5191940	0	0.56	0.56	A	T	A	GlazPoly	17.4
S8_5192472	8	5192472	0.15	0	0.15	A	T		nonIDM	17.4
S8_5193867	8	5193867	0	0.12	0.12	A	C	A	GlazPoly	17.4
S8_5194088	8	5194088	0.05	0	0.05	A	G		nonIDM	17.4
S8_5194141	8	5194141	0.35	0	0.35	G	A		nonIDM	17.4
S8_5214818	8	5214818	0.45	0	0.45	C	T		nonIDM	17.3
S8_5214824	8	5214824	0	0.19	0.19	G	A	G	GlazPoly	17.3
S8_5214834	8	5214834	0	0.08	0.08	C	A	C	GlazPoly	17.3
S8_5214856	8	5214856	0	0.19	0.19	A	G	A	GlazPoly	17.3
S8_5214912	8	5214912	0.1	0	0.1	C	T		nonIDM	17.3
S8_5214954	8	5214954	0	0.25	0.25	A	G	A	GlazPoly	17.3
S8_5215005	8	5215005	0	0	0	C	T		nonIDM	17.3
S8_5215037	8	5215037	0	1	1	G	T	G	Strict	17.3
S8_5215048	8	5215048	0	0.25	0.25	T	C	T	GlazPoly	17.3
S8_5215552	8	5215552	0.35	0	0.35	T	A		nonIDM	17.3
S8_5215559	8	5215559	0.45	0.07	0.38	A	C		nonIDM	17.3
S8_5215598	8	5215598	0.05	0	0.05	T	A		nonIDM	17.3
S8_5217375	8	5217375	0	0.19	0.19	T	G	T	GlazPoly	17.3
S8_5220275	8	5220275	0.05	0	0.05	G	A		nonIDM	17.3
S8_5220304	8	5220304	0.05	0	0.05	T	G		nonIDM	17.3
S8_5220309	8	5220309	0.05	0	0.05	C	T		nonIDM	17.3
S8_5220317	8	5220317	0.05	0	0.05	C	A		nonIDM	17.3
S8_5224029	8	5224029	0	0.75	0.75	C	T	C	GlazPoly	17.5
S8_5224068	8	5224068	0	0	0	A	G		nonIDM	17.5
S8_5224737	8	5224737	0.1	0	0.1	A	G		nonIDM	17.6
S8_5229699	8	5229699	0.25	0	0.25	C	T		nonIDM	17.4
S8_5240458	8	5240458	0.25	0	0.25	C	T		nonIDM	17.4
S8_5240596	8	5240596	0	0	0	T	A		nonIDM	17.4
S8_5240623	8	5240623	0	0	0	C	A		nonIDM	17.5
S8_5241984	8	5241984	0	0.69	0.69	A	T	A	GlazPoly	17.5
S8_5242152	8	5242152	0.1	0	0.1	G	A		nonIDM	17.5
S8_5242171	8	5242171	0.05	0.12	0.08	T	A		nonIDM	17.5
S8_5242180	8	5242180	0.1	0	0.1	C	T		nonIDM	17.5
S8_5243385	8	5243385	0.3	0.17	0.13	C	T		nonIDM	17.5
S8_5243775	8	5243775	0.05	0	0.05	A	C		nonIDM	17.5
S8_5243808	8	5243808	0.85	0	0.85	C	T		nonIDM	17.5
S8_5244081	8	5244081	0.05	0	0.05	T	A		nonIDM	17.5
S8_5247626	8	5247626	0.1	1	0.9	C	G		nonIDM	17.5
S8_5247643	8	5247643	0	0.19	0.19	T	C	T	GlazPoly	17.5
S8_5247650	8	5247650	0	0	0	T	C		nonIDM	17.5
S8_5247789	8	5247789	0	0.06	0.06	G	A	G	GlazPoly	17.5
S8_5251624	8	5251624	0.3	0	0.3	G	A		nonIDM	17.5
S8_5284646	8	5284646	0.2	0	0.2	T	C		nonIDM	18
S8_5343073	8	5343073	0	0.75	0.75	C	T	C	GlazPoly	18.7
S8_5353638	8	5353638	0	0.62	0.62	A	G	A	GlazPoly	18.8
S8_5353698	8	5353698	0.65	0	0.65	T	C		nonIDM	18.8
S8_5353712	8	5353712	0.15	0	0.15	A	G		nonIDM	18.8
S8_5353725	8	5353725	0.05	0.38	0.32	T	A		nonIDM	18.8
S8_5354373	8	5354373	0.55	0	0.55	A	G		nonIDM	18.8
S8_5355114	8	5355114	0	0	0	G	A		nonIDM	18.8
S8_5355126	8	5355126	0.1	0	0.1	C	A		nonIDM	18.8
S8_5361618	8	5361618	0.05	0	0.05	T	C		nonIDM	18.9
S8_5364075	8	5364075	0.8	1	0.2	T	A		nonIDM	18.9
S8_5364091	8	5364091	0.75	0.62	0.12	T	C		nonIDM	18.9
S8_5364105	8	5364105	0	0	0	T	A		nonIDM	18.9
S8_5364217	8	5364217	0.2	1	0.8	C	T		nonIDM	18.9
S8_5364226	8	5364226	0.05	0	0.05	T	G		nonIDM	18.9
S8_5364268	8	5364268	0	0.5	0.5	A	G	A	GlazPoly	18.9
S8_5364273	8	5364273	0	0.5	0.5	C	T	C	GlazPoly	18.9
S8_5364291	8	5364291	0	0.25	0.25	C	A	C	GlazPoly	18.9
S8_5364363	8	5364363	0	0.5	0.5	C	T	C	GlazPoly	18.9
S8_5364368	8	5364368	0	0.5	0.5	T	A	T	GlazPoly	18.9
S8_5364374	8	5364374	0	0.5	0.5	T	C	T	GlazPoly	18.9
S8_5365016	8	5365016	0.4	1	0.6	T	A		nonIDM	18.9
S8_5365373	8	5365373	0.05	0	0.05	C	T		nonIDM	18.9
S8_5376262	8	5376262	0.2	0	0.2	A	C		nonIDM	18.9
S8_5376283	8	5376283	0.1	0	0.1	C	A		nonIDM	18.9
S8_5376288	8	5376288	0.1	0	0.1	T	C		nonIDM	18.9
S8_5376524	8	5376524	0.15	0	0.15	G	A		nonIDM	18.9
S8_5376537	8	5376537	0.2	1	0.8	A	C		nonIDM	18.9
S8_5376550	8	5376550	0.25	0	0.25	T	G		nonIDM	18.9
S8_5376559	8	5376559	0.1	0	0.1	T	C		nonIDM	18.9
S8_5388796	8	5388796	0.2	0	0.2	C	A		nonIDM	19
S8_5388872	8	5388872	0	0	0	G	A		nonIDM	19
S8_5388880	8	5388880	0.1	0	0.1	A	G		nonIDM	19
S8_5389151	8	5389151	0	0	0	A	T		nonIDM	19
S8_5389232	8	5389232	0	0	0	A	T		nonIDM	19.1
S8_5389240	8	5389240	0.2	1	0.8	A	G		nonIDM	19.1
S8_5392934	8	5392934	0.2	0	0.2	T	C		nonIDM	19
S8_5392941	8	5392941	0	0	0	A	T		nonIDM	19
S8_5392956	8	5392956	0	1	1	C	T	C	Strict	19
S8_5392965	8	5392965	0.3	0	0.3	A	C		nonIDM	19
S8_5395358	8	5395358	0	0	0	A	G		nonIDM	19.1
S8_5395379	8	5395379	0.15	1	0.85	G	T		nonIDM	19.1
S8_5416276	8	5416276	0.05	1	0.95	G	T		nonIDM	19.3
S8_5416436	8	5416436	0	0	0	C	T		nonIDM	19.3
S8_5416442	8	5416442	0.1	0	0.1	C	T		nonIDM	19.3
S8_5430522	8	5430522	0.05	0	0.05	A	T		nonIDM	19.5
S8_5430554	8	5430554	0.05	0	0.05	C	A		nonIDM	19.5
S8_5430565	8	5430565	0.75	0	0.75	T	C		nonIDM	19.5
S8_5446066	8	5446066	0	1	1	G	C	G	Strict	19.7
S8_5446078	8	5446078	0	1	1	G	T	G	Strict	19.7
S8_5446112	8	5446112	0	0	0	C	G		nonIDM	19.7
S8_5446117	8	5446117	0	0.44	0.44	A	G	A	GlazPoly	19.7
S8_5462881	8	5462881	0	0	0	T	C		nonIDM	19.7
S8_5462887	8	5462887	0.3	0	0.3	A	G		nonIDM	19.7
S8_5469332	8	5469332	0	1	1	G	A	G	Strict	19.8
S8_5469592	8	5469592	0.65	0	0.65	A	C		nonIDM	19.8
S8_5483430	8	5483430	0.6	0	0.6	A	C		nonIDM	19.9
S8_5483439	8	5483439	0.3	0	0.3	A	T		nonIDM	19.9
S8_5483455	8	5483455	0	0	0	G	A		nonIDM	19.9
S8_5483466	8	5483466	0.3	0	0.3	T	G		nonIDM	19.9
S8_5509153	8	5509153	0.15	0	0.15	T	C		nonIDM	20.1
S8_5545493	8	5545493	0	0.31	0.31	G	T	G	GlazPoly	20.4
S8_5545517	8	5545517	0	0	0	A	T		nonIDM	20.4
S8_5545523	8	5545523	0	0	0	T	C		nonIDM	20.4
S8_5553468	8	5553468	0.7	1	0.3	G	A		nonIDM	20.4
S8_5553504	8	5553504	0.5	0	0.5	C	A		nonIDM	20.5
S8_5553551	8	5553551	0.15	0	0.15	C	T		nonIDM	20.5
S8_5594410	8	5594410	0.15	0	0.15	T	C		nonIDM	20.4
S8_5594426	8	5594426	0.3	0	0.3	C	T		nonIDM	20.4
S8_5594437	8	5594437	0	0	0	T	C		nonIDM	20.4
S8_5594446	8	5594446	0	0.25	0.25	G	A	G	GlazPoly	20.4
S8_5607077	8	5607077	0.15	0	0.15	T	C		nonIDM	20.5
S8_5607082	8	5607082	0.15	0	0.15	G	T		nonIDM	20.5
S8_5607106	8	5607106	0.15	0	0.15	G	C		nonIDM	20.5
S8_5607119	8	5607119	0.2	0	0.2	C	T		nonIDM	20.5
S8_5616579	8	5616579	0.2	0	0.2	C	T		nonIDM	20.5
S8_5616862	8	5616862	0.2	0	0.2	G	A		nonIDM	20.5
S8_5617053	8	5617053	0.2	0	0.2	G	A		nonIDM	20.5
S8_5617070	8	5617070	0.15	0	0.15	C	T		nonIDM	20.5
S8_5617080	8	5617080	0	0.19	0.19	T	G	T	GlazPoly	20.5
S8_5619664	8	5619664	0	1	1	A	G	A	Strict	20.6
S8_5619681	8	5619681	0.25	0	0.25	C	T		nonIDM	20.6
S8_5619689	8	5619689	0.3	1	0.7	T	A		nonIDM	20.6
S8_5619699	8	5619699	0	0.25	0.25	T	C	T	GlazPoly	20.6
S8_5619734	8	5619734	0	0	0	G	C		nonIDM	20.6
S8_5619755	8	5619755	0.25	0	0.25	T	G		nonIDM	20.6
S8_5619834	8	5619834	0	0	0	C	G		nonIDM	20.6
S8_5619844	8	5619844	0	1	1	C	G	C	Strict	20.6
S8_5619852	8	5619852	0	0	0	A	G		nonIDM	20.6
S8_5619861	8	5619861	0	0.56	0.56	T	C	T	GlazPoly	20.6
S8_5626745	8	5626745	0	1	1	G	A	G	Strict	20.6
S8_5626768	8	5626768	0.2	0	0.2	T	C		nonIDM	20.6
S8_5626781	8	5626781	0	1	1	G	A	G	Strict	20.6
S8_5637639	8	5637639	0.45	1	0.55	G	A		nonIDM	20.6
S8_5637726	8	5637726	0.2			A	T		nonIDM	20.6
S8_5637769	8	5637769	0.1	0	0.1	A	G		nonIDM	20.6
S8_5637793	8	5637793	0.4	1	0.6	A	G		nonIDM	20.6
S8_5637808	8	5637808	0	0.31	0.31	T	C	T	GlazPoly	20.6
S8_5637820	8	5637820	0.4	1	0.6	T	C		nonIDM	20.6
S8_5637826	8	5637826	0.2	1	0.8	A	G		nonIDM	20.6
S8_5723454	8	5723454	0.05	1	0.95	G	C		nonIDM	21.6
S8_5723808	8	5723808	0.05	0	0.05	T	G		nonIDM	21.6
S8_5723814	8	5723814	0	0	0	T	A		nonIDM	21.6
S8_5723825	8	5723825	0.2	0	0.2	C	T		nonIDM	21.6
S8_5723839	8	5723839	0.05	0	0.05	G	A		nonIDM	21.6
S8_5723845	8	5723845	0	0	0	G	T		nonIDM	21.6
S8_5723850	8	5723850	0.15	1	0.85	C	G		nonIDM	21.6
S8_5723861	8	5723861	0	0.25	0.25	A	G	A	GlazPoly	21.6
S8_5726072	8	5726072	0.15	0	0.15	C	G		nonIDM	21.7
S8_5726114	8	5726114	0.1	0	0.1	A	G		nonIDM	21.7
S8_5726846	8	5726846	0.1	1	0.9	T	C		nonIDM	21.7
S8_5726863	8	5726863	0	0.56	0.56	A	G	A	GlazPoly	21.7
S8_5726888	8	5726888	0	0	0	A	G		nonIDM	21.7
S8_5726918	8	5726918	0.15	0.88	0.72	C	T		nonIDM	21.7
S8_5726943	8	5726943	0.1	0	0.1	T	C		nonIDM	21.7
S8_5728090	8	5728090	0.65	0	0.65	A	G		nonIDM	21.7
S8_5728110	8	5728110	0.1	0	0.1	A	G		nonIDM	21.7
S8_5728117	8	5728117	0.05	0	0.05	A	G		nonIDM	21.7
S8_5728174	8	5728174	0.65	0	0.65	T	A		nonIDM	21.7
S8_5728190	8	5728190	0.05	0	0.05	G	A		nonIDM	21.7
S8_5728197	8	5728197	0.05	0	0.05	G	T		nonIDM	21.7
S8_5728197	8	5728197	0.05	0	0.05	G	T		nonIDM	21.7
S8_5728197	8	5728197	0.25	0	0.25	G	T		nonIDM	21.7
S8_5728197	8	5728197	0.25	0	0.25	G	T		nonIDM	21.7
S8_5728618	8	5728618	0.05	0	0.05	A	C		nonIDM	21.7
S8_5728640	8	5728640	0	0	0	T	C		nonIDM	21.7
S8_5738917	8	5738917	0.1	0	0.1	A	C		nonIDM	21.5
S8_5738955	8	5738955	0.2	0	0.2	G	A		nonIDM	21.5
S8_5739136	8	5739136	0.05	0	0.05	A	C		nonIDM	21.5
S8_5739201	8	5739201	0.05	1	0.95	T	G		nonIDM	21.6
S8_5739228	8	5739228	0	0	0	A	G		nonIDM	21.5
S8_5739703	8	5739703	0	1	1	A	G	A	Strict	21.6
S8_5739714	8	5739714	0	0.06	0.06	A	T	A	GlazPoly	21.6
S8_5739729	8	5739729	0	0	0	G	C		nonIDM	21.6
S8_5739739	8	5739739	0.1	1	0.9	G	A		nonIDM	21.6
S8_5739766	8	5739766	0	0	0	T	G		nonIDM	21.6
S8_5742503	8	5742503	0	0.69	0.69	G	A	G	GlazPoly	21.7
S8_5742566	8	5742566	0	0.69	0.69	C	T	C	GlazPoly	21.7
S8_5742621	8	5742621	0	1	1	T	C	T	Strict	21.8
S8_5742628	8	5742628	0.05	0	0.05	G	A		nonIDM	21.8
S8_5742652	8	5742652	0.05	0	0.05	G	C		nonIDM	21.8
S8_5742687	8	5742687	0.3	0	0.3	T	G		nonIDM	21.8
S8_5742696	8	5742696	0.05	0	0.05	C	G		nonIDM	21.8
S8_5742722	8	5742722	0	0	0	G	A		nonIDM	21.8
S8_5744739	8	5744739	0	0.69	0.69	A	C	A	GlazPoly	21.8
S8_5744754	8	5744754	0	0	0	G	A		nonIDM	21.8
S8_5744768	8	5744768	0.15	0	0.15	C	T		nonIDM	21.8
S8_5744781	8	5744781	0.05	0	0.05	G	A		nonIDM	21.8
S8_5745904	8	5745904	0.05	0	0.05	T	C		nonIDM	21.8
S8_5745973	8	5745973	0	1	1	C	G	C	Strict	21.7
S8_5746032	8	5746032	0.1	1	0.9	T	G		nonIDM	21.7
S8_5746075	8	5746075	0.05	0	0.05	A	G		nonIDM	21.8
S8_5761041	8	5761041	0.25	1	0.75	A	G		nonIDM	22
S8_5761266	8	5761266	0.4	0	0.4	C	G		nonIDM	22
S8_5797422	8	5797422	0.05	0	0.05	C	T		nonIDM	22.2
S8_5818184	8	5818184	0.15	0	0.15	T	G		nonIDM	22.4
S8_5818218	8	5818218	0.85	0	0.85	T	C		nonIDM	22.4
S8_5886967	8	5886967	0.05	0.12	0.08	T	C		nonIDM	23
S8_5896466	8	5896466	0.05	0	0.05	C	G		nonIDM	23.1
S8_5961964	8	5961964	0.1	0	0.1	A	G		nonIDM	23.6
S8_5962010	8	5962010	0.25	1	0.75	T	C		nonIDM	23.6
S8_5962253	8	5962253	0	0	0	C	T		nonIDM	23.6
S8_5962464	8	5962464	0.25	1	0.75	T	C		nonIDM	23.6
S8_5962485	8	5962485	0.05	0.06	0.01	T	C		nonIDM	23.6
S8_5962521	8	5962521	0.1	0	0.1	C	T		nonIDM	23.6
S8_5962636	8	5962636	0.05	0	0.05	T	G		nonIDM	23.6
S8_5962652	8	5962652	0.15	1	0.85	A	G		nonIDM	23.6
S8_5962664	8	5962664	0.1	0	0.1	G	A		nonIDM	23.6
S8_6000384	8	6000384	0	0.62	0.62	C	T	C	GlazPoly	23.5
S8_6000474	8	6000474	0.1	0	0.1	G	A		nonIDM	23.6
S8_6000768	8	6000768	0.1	1	0.9	A	G		nonIDM	23.6
S8_6005712	8	6005712	0.1	0	0.1	T	C		nonIDM	23.7
S8_6005724	8	6005724	0.05	0	0.05	C	A		nonIDM	23.7
S8_6048437	8	6048437	0	0.5	0.5	C	T	C	GlazPoly	24.5
S8_6048442	8	6048442	0.4	1	0.6	A	C		nonIDM	24.5
S8_6048473	8	6048473	0.4	1	0.6	T	C		nonIDM	24.5
S8_6048480	8	6048480	0	0.31	0.31	T	C	T	GlazPoly	24.5
S8_6048524	8	6048524	0.35	0.88	0.52	C	G		nonIDM	24.5
S8_6059327	8	6059327	0.05	0	0.05	C	A		nonIDM	24.6
S8_6059339	8	6059339	0.05	0	0.05	C	G		nonIDM	24.6
S8_6059353	8	6059353	0.05	0	0.05	G	T		nonIDM	24.6
S8_6061415	8	6061415	0.05	0	0.05	G	A		nonIDM	24.7
S8_6061421	8	6061421	0.05	0	0.05	G	C		nonIDM	24.7
S8_6061435	8	6061435	0.1	0	0.1	A	T		nonIDM	24.7
S8_6061441	8	6061441	0.05	0	0.05	C	T		nonIDM	24.7
S8_6063571	8	6063571	0.7	0.5	0.2	T	C		nonIDM	24.7
S8_6063726	8	6063726	0.7	1	0.3	A	G		nonIDM	24.7
S8_6064861	8	6064861	0	0.81	0.81	G	A	G	GlazPoly	24.7
S8_6064872	8	6064872	0	0.19	0.19	G	A	G	GlazPoly	24.7
S8_6064885	8	6064885	0.05	0	0.05	C	T		nonIDM	24.7
S8_6082538	8	6082538	0.35	0.12	0.22	C	T		nonIDM	24.9
S8_6082587	8	6082587	0.25	0	0.25	A	G		nonIDM	24.9
S8_6094305	8	6094305	0	1	1	C	T	C	Strict	24.9
S8_6094417	8	6094417	0	1	1	T	C	T	Strict	24.9
S8_6122570	8	6122570	0.2	0	0.2	T	C		nonIDM	24.8
S8_6122594	8	6122594	0.05	0	0.05	C	T		nonIDM	24.8
S8_6125583	8	6125583	0.1	0	0.1	T	G		nonIDM	24.8
S8_6321915	8	6321915	0.05	0	0.05	C	T		nonIDM	25.4
S8_6321930	8	6321930	0.05	0	0.05	A	C		nonIDM	25.4
S8_6321956	8	6321956	0.05	0	0.05	A	G		nonIDM	25.4
S8_6321982	8	6321982	0	0	0	G	C		nonIDM	25.4
S8_6439891	8	6439891	0.2	0	0.2	G	A		nonIDM	26.7
S8_6439935	8	6439935	0.2	0.56	0.36	T	G		nonIDM	26.8
S8_6475029	8	6475029	0.05	0.19	0.14	T	C		nonIDM	26.2
S8_6481336	8	6481336	0	0	0	A	G		nonIDM	26.3
S8_6481375	8	6481375	0	0.06	0.06	T	G	T	GlazPoly	26.3
S8_6489070	8	6489070	0.05	0	0.05	T	C		nonIDM	26.3
S8_6494526	8	6494526	0	0.88	0.88	C	A	C	GlazPoly	26.4
S8_6494548	8	6494548	0.45	0	0.45	T	C		nonIDM	26.4
S8_6494583	8	6494583	0	0.38	0.38	A	C	A	GlazPoly	26.4
S8_6504241	8	6504241	0.15	1	0.85	G	T		nonIDM	26.5
S8_6508200	8	6508200	0.1	0	0.1	G	A		nonIDM	26.5
S8_6508205	8	6508205	0.3	0	0.3	A	T		nonIDM	26.5
S8_6508213	8	6508213	0	0.38	0.38	A	G	A	GlazPoly	26.5
S8_6508276	8	6508276	0.05	0	0.05	T	A		nonIDM	26.5
S8_6508289	8	6508289	0.05	0	0.05	C	T		nonIDM	26.5
S8_6508308	8	6508308	0	0	0	C	T		nonIDM	26.5
S8_6508323	8	6508323	0.15	0	0.15	A	G		nonIDM	26.5
S8_6570312	8	6570312	0.55	1	0.45	A	T		nonIDM	27.9
S8_6570359	8	6570359	0.55	1	0.45	G	A		nonIDM	27.9
S8_6570388	8	6570388	0.3	0	0.3	G	C		nonIDM	27.9
S8_6572899	8	6572899	0.25	0	0.25	G	A		nonIDM	27.9
S8_6572912	8	6572912	0	0.38	0.38	T	C	T	GlazPoly	27.9
S8_6572943	8	6572943	0.5	1	0.5	G	T		nonIDM	27.9
S8_6572949	8	6572949	0.1	0	0.1	C	A		nonIDM	27.9
S8_6573537	8	6573537	0.2	0	0.2	T	C		nonIDM	27.9
S8_6573542	8	6573542	0.8	0.94	0.14	C	T		nonIDM	27.9
S8_6573714	8	6573714	0.1	0	0.1	T	C		nonIDM	27.9
S8_6573732	8	6573732	0.5	1	0.5	A	T		nonIDM	27.9
S8_6576192	8	6576192	0	0	0	C	G		nonIDM	27.9
S8_6576212	8	6576212	0.45	1	0.55	G	A		nonIDM	27.9
S8_6576232	8	6576232	0.1	1	0.9	A	G		nonIDM	27.9
S8_6576249	8	6576249	0	0	0	C	T		nonIDM	27.9
S8_6576254	8	6576254	0.1	1	0.9	C	T		nonIDM	27.9
S8_6592310	8	6592310	0.6	1	0.4	G	T		nonIDM	28
S8_6592361	8	6592361	0.6	0	0.6	A	G		nonIDM	28
S8_6643805	8	6643805	0.1	1	0.9	T	A		nonIDM	28.2
S8_6643815	8	6643815	0	0	0	T	A		nonIDM	28.2
S8_6643837	8	6643837	0	0.25	0.25	C	G	C	GlazPoly	28.2
S8_6643848	8	6643848	0	0.06	0.06	T	G	T	GlazPoly	28.2
S8_6643877	8	6643877	0.1	0	0.1	A	G		nonIDM	28.2
S8_6654456	8	6654456	0.1	0	0.1	C	T		nonIDM	28.2
S8_6654665	8	6654665	0	0	0	G	A		nonIDM	28.2
S8_6655504	8	6655504	0	0	0	A	G		nonIDM	28.2
S8_6657894	8	6657894	0	0	0	G	A		nonIDM	28.3
S8_6657918	8	6657918	0	1	1	T	C	T	Strict	28.3
S8_6676491	8	6676491	0	0	0	G	A		nonIDM	28.5
S8_6676779	8	6676779	0.05	0	0.05	C	T		nonIDM	28.4
S8_6676847	8	6676847	0.1	0	0.1	G	A		nonIDM	28.4
S8_6676853	8	6676853	0.05	0	0.05	G	C		nonIDM	28.4
S8_6676890	8	6676890	0.05	0	0.05	G	A		nonIDM	28.4
S8_6718522	8	6718522	0.05	0	0.05	A	C		nonIDM	28.9
S8_6718532	8	6718532	0	0	0	C	G		nonIDM	28.9
S8_6718554	8	6718554	0	0.94	0.94	A	G	A	GlazPoly	28.9
S8_6718584	8	6718584	0	0	0	T	A		nonIDM	28.9
S8_6718918	8	6718918	0	0.25	0.25	G	A	G	GlazPoly	28.9
S8_6718936	8	6718936	0	0	0	G	A		nonIDM	28.9
S8_6718952	8	6718952	0	0.88	0.88	G	A	G	GlazPoly	28.9
S8_6719005	8	6719005	0.15	0	0.15	A	C		nonIDM	28.9
S8_6719021	8	6719021	0.2	0	0.2	T	C		nonIDM	28.9
S8_6719029	8	6719029	0.05	0	0.05	A	G		nonIDM	28.9
S8_6719037	8	6719037	0	0	0	C	T		nonIDM	28.9
S8_6719043	8	6719043	0.15	0	0.15	A	G		nonIDM	28.9
S8_6719062	8	6719062	0.55	0	0.55	A	G		nonIDM	28.9
S8_6727525	8	6727525	0	1	1	A	C	A	Strict	28.6
S8_6727580	8	6727580	0	0	0	C	T		nonIDM	28.6
S8_6728263	8	6728263	0.05	0	0.05	C	T		nonIDM	28.6
S8_6728284	8	6728284	0	0	0	C	A		nonIDM	28.6
S8_6728292	8	6728292	0.15	1	0.85	G	T		nonIDM	28.6
S8_6728318	8	6728318	0	0	0	C	G		nonIDM	28.6
S8_6728378	8	6728378	0	0	0	T	C		nonIDM	28.6
S8_6728414	8	6728414	0.5	0.38	0.12	C	T		nonIDM	28.6
S8_6728422	8	6728422	0.5	0.38	0.12	G	A		nonIDM	28.6
S8_6728437	8	6728437	0.5	1	0.5	G	C		nonIDM	28.6
S8_6728490	8	6728490	0.65	1	0.35	G	A		nonIDM	28.6
S8_6783566	8	6783566	0.05	0.19	0.14	A	G		nonIDM	29.7
S8_6791312	8	6791312	0	0.31	0.31	T	C	T	GlazPoly	29.7
S8_6791321	8	6791321	0.2	0.06	0.14	A	G		nonIDM	29.7
S8_6791349	8	6791349	0.3	0.94	0.64	C	T		nonIDM	29.7
S8_6791376	8	6791376	0.8	0.88	0.07	C	A		nonIDM	29.7
S8_6798507	8	6798507	0.25	0	0.25	A	T		nonIDM	29.8
S8_6798524	8	6798524	0.05	0	0.05	T	G		nonIDM	29.8
S8_6851509	8	6851509	0.35	0	0.35	A	G		nonIDM	30
S8_6851516	8	6851516	0.1	0	0.1	C	T		nonIDM	30
S8_6851521	8	6851521	0.05	0	0.05	A	G		nonIDM	30
S8_6851527	8	6851527	0	0	0	A	G		nonIDM	30
S8_6867897	8	6867897	0	0	0	T	G		nonIDM	30.1
S8_6867979	8	6867979	0.4	0	0.4	T	C		nonIDM	30.1
S8_6867987	8	6867987	0.1	0	0.1	A	C		nonIDM	30.1
S8_6868008	8	6868008	0	0.19	0.19	C	G	C	GlazPoly	30.1
S8_6868048	8	6868048	0	0	0	C	T		nonIDM	30.1
S8_6868062	8	6868062	0.1	0	0.1	A	G		nonIDM	30.1
S8_6868073	8	6868073	0.45	0	0.45	C	A		nonIDM	30.1
S8_6868088	8	6868088	0	0.19	0.19	C	G	C	GlazPoly	30.1
S8_6868169	8	6868169	0.4	0	0.4	A	C		nonIDM	30.1
S8_6894581	8	6894581	0.4	1	0.6	T	C		nonIDM	30.3
S8_6894609	8	6894609	0.45	1	0.55	G	A		nonIDM	30.3
S8_6912364	8	6912364	0.05	0	0.05	A	G		nonIDM	30.4
S8_6912370	8	6912370	0.05	0	0.05	G	C		nonIDM	30.4
S8_6912382	8	6912382	0.05	0	0.05	T	G		nonIDM	30.4
S8_6912421	8	6912421	0.05	0	0.05	A	G		nonIDM	30.4
S8_6912448	8	6912448	0.05	1	0.95	T	C		nonIDM	30.4
S8_6928509	8	6928509	0.5	1	0.5	G	A		nonIDM	30.6
S8_6928526	8	6928526	0	0.81	0.81	A	T	A	GlazPoly	30.6
S8_6928541	8	6928541	0.25	0.62	0.38	G	A		nonIDM	30.6
S8_6928568	8	6928568	0	0.19	0.19	C	T	C	GlazPoly	30.6
S8_6932892	8	6932892	0	0.19	0.19	C	G	C	GlazPoly	30.7
S8_6932898	8	6932898	0	0.06	0.06	C	T	C	GlazPoly	30.7
S8_6932931	8	6932931	0	0	0	G	A		nonIDM	30.7
S8_6932941	8	6932941	0.05	0	0.05	G	A		nonIDM	30.7
S8_6937881	8	6937881	0	1	1	C	T	C	Strict	30.7
S8_6937904	8	6937904	0	1	1	A	C	A	Strict	30.7
S8_6937912	8	6937912	0	0.31	0.31	A	G	A	GlazPoly	30.7
S8_6939658	8	6939658	0.3	0	0.3	G	A		nonIDM	30.7
S8_6939687	8	6939687	0	1	1	A	C	A	Strict	30.7
S8_6939834	8	6939834	0.25	0	0.25	G	C		nonIDM	30.7
S8_6939840	8	6939840	0.25	0	0.25	T	A		nonIDM	30.7
S8_6939968	8	6939968	0	0.19	0.19	A	T	A	GlazPoly	30.7
S8_6940006	8	6940006	0	1	1	T	C	T	Strict	30.7
S8_6940013	8	6940013	0	0.38	0.38	C	T	C	GlazPoly	30.7
S8_6940029	8	6940029	0	0	0	G	A		nonIDM	30.7
S8_6940058	8	6940058	0	0	0	G	T		nonIDM	30.7
S8_6943278	8	6943278	0.35	0	0.35	T	A		nonIDM	30.7
S8_6943290	8	6943290	0.45	0	0.45	A	G		nonIDM	30.7
S8_6943537	8	6943537	0.05	0	0.05	G	T		nonIDM	30.7
S8_6944015	8	6944015	0	0	0	C	G		nonIDM	30.7
S8_6944021	8	6944021	0.05	0	0.05	A	G		nonIDM	30.7
S8_6979826	8	6979826	0.5	0	0.5	T	C		nonIDM	31.1
S8_6979881	8	6979881	0.15	0.06	0.09	G	A		nonIDM	31.1
S8_7006481	8	7006481	0.1	1	0.9	A	G		nonIDM	31.4
S8_7006493	8	7006493	0.65	1	0.35	A	T		nonIDM	31.4
S8_7053145	8	7053145	0	0.43	0.43	T	G	T	GlazPoly	32
S8_7110565	8	7110565	0.35	1	0.65	C	T		nonIDM	32.6
S8_7110599	8	7110599	0	1	1	T	A	T	Strict	32.7
S8_7110621	8	7110621	0	0.31	0.31	G	T	G	GlazPoly	32.7
S8_7112518	8	7112518	0.25	0	0.25	G	T		nonIDM	32.7
S8_7112530	8	7112530	0.25	1	0.75	G	T		nonIDM	32.7
S8_7171348	8	7171348	0.05	0	0.05	G	A		nonIDM	32.2
S8_7201870	8	7201870	0	0	0	A	G		nonIDM	32.8
S8_7201889	8	7201889	0	0	0	G	T		nonIDM	32.8
S8_7201998	8	7201998	0	0	0	A	G		nonIDM	32.8
S8_7212650	8	7212650	0	0	0	C	A		nonIDM	32.6
S8_7314824	8	7314824	0.65	0	0.65	C	T		nonIDM	33.3
S8_7334626	8	7334626	0.3	0	0.3	A	T		nonIDM	33.3
S8_7337579	8	7337579	0.25	0	0.25	T	C		nonIDM	33.3
S8_7337601	8	7337601	0.2	1	0.8	T	A		nonIDM	33.3
S8_7351639	8	7351639	0	0	0	T	A		nonIDM	33
S8_7351694	8	7351694	0	1	1	T	G	T	Strict	33
S8_7351699	8	7351699	0	0	0	C	T		nonIDM	33
S8_7351728	8	7351728	0	0	0	T	A		nonIDM	33
S8_7351792	8	7351792	0	0	0	G	A		nonIDM	33
S8_7351834	8	7351834	0	0	0	G	A		nonIDM	33
S8_7351847	8	7351847	0	0	0	G	A		nonIDM	33
S8_7379471	8	7379471	0	1	1	A	G	A	Strict	32.8
S8_7379942	8	7379942	0	0	0	C	G		nonIDM	32.8
S8_7380171	8	7380171	0	0	0	C	T		nonIDM	32.8
S8_7380646	8	7380646	0.1	0	0.1	T	C		nonIDM	32.8
S8_7444501	8	7444501	0	0.88	0.88	G	A	G	GlazPoly	33.9
S8_7444510	8	7444510	0.1	1	0.9	T	G		nonIDM	33.9
S8_7444551	8	7444551	0.1	1	0.9	G	A		nonIDM	33.9
S8_7447830	8	7447830	0.05	0	0.05	C	T		nonIDM	34
S8_7447864	8	7447864	0.05	0	0.05	A	T		nonIDM	34
S8_7524876	8	7524876	0.35	1	0.65	A	G		nonIDM	34.8
S8_7524908	8	7524908	0	0.38	0.38	A	G	A	GlazPoly	34.8
S8_7524921	8	7524921	0	0.38	0.38	C	A	C	GlazPoly	34.8
S8_7525097	8	7525097	0	0	0	T	A		nonIDM	34.8
S8_7525108	8	7525108	0	0.31	0.31	G	T	G	GlazPoly	34.8
S8_7525138	8	7525138	0.35	0	0.35	G	A		nonIDM	34.8
S8_7525161	8	7525161	0.35	1	0.65	T	C		nonIDM	34.8
S8_7531520	8	7531520	0.15	0	0.15	A	T		nonIDM	34.8
S8_7533693	8	7533693	0	1	1	G	A	G	Strict	34.9
S8_7538563	8	7538563	0.4	0	0.4	G	C		nonIDM	34.9
S8_7538575	8	7538575	0.65	1	0.35	C	A		nonIDM	34.9
S8_7538583	8	7538583	0.45	0	0.45	G	A		nonIDM	34.9
S8_7539957	8	7539957	0.4	0	0.4	A	G		nonIDM	34.9
S8_7540065	8	7540065	0	0.31	0.31	C	T	C	GlazPoly	34.9
S8_7540097	8	7540097	0	0.31	0.31	C	T	C	GlazPoly	34.9
S8_7540124	8	7540124	0	0.44	0.44	G	A	G	GlazPoly	34.9
S8_7568486	8	7568486	0.05	0.06	0.01	G	A		nonIDM	34.8
S8_7568498	8	7568498	0.5	0.5	0	G	A		nonIDM	34.8
S8_7569884	8	7569884	0.1	1	0.9	G	A		nonIDM	34.8
S8_7612577	8	7612577	0	0.94	0.94	G	C	G	GlazPoly	35.3
S8_7612774	8	7612774	0.9	0	0.9	G	T		nonIDM	35.3
S8_7615417	8	7615417	0	1	1	C	T	C	Strict	35.3
S8_7615482	8	7615482	0.9	0	0.9	G	A		nonIDM	35.3
S8_7615495	8	7615495	0	0.94	0.94	T	C	T	GlazPoly	35.3
S8_7615511	8	7615511	0	0	0	T	G		nonIDM	35.3
S8_7615544	8	7615544	0.1	0	0.1	G	A		nonIDM	35.3
S8_7618917	8	7618917	0.1	1	0.9	T	C		nonIDM	35.3
S8_7618969	8	7618969	0	0	0	A	T		nonIDM	35.3
S8_7618978	8	7618978	0.9	0	0.9	A	T		nonIDM	35.3
S8_7620623	8	7620623	0	0	0	C	T		nonIDM	35.3
S8_7626157	8	7626157	0.15	1	0.85	A	G		nonIDM	35.3
S8_7626271	8	7626271	0	0	0	G	A		nonIDM	35.3
S8_7626309	8	7626309	0.9	0	0.9	T	C		nonIDM	35.3
S8_7626374	8	7626374	0	0	0	A	T		nonIDM	35.3
S8_7629387	8	7629387	0	0	0	A	G		nonIDM	35.4
S8_7629397	8	7629397	0.1	1	0.9	C	T		nonIDM	35.4
S8_7690799	8	7690799	0	0	0	G	T		nonIDM	35.7
S8_7690925	8	7690925	0	0	0	T	C		nonIDM	35.7
S8_7740831	8	7740831	0	0	0	C	G		nonIDM	35.8
S8_7740847	8	7740847	0	0.5	0.5	C	A	C	GlazPoly	35.8
S8_7740865	8	7740865	0	0.25	0.25	A	G	A	GlazPoly	35.8
S8_7740907	8	7740907	0	0.25	0.25	C	T	C	GlazPoly	35.8
S8_7740944	8	7740944	0.05	1	0.95	G	A		nonIDM	35.8
S8_7740957	8	7740957	0.05	0	0.05	C	G		nonIDM	35.8
S8_7741625	8	7741625	0.1	0	0.1	G	A		nonIDM	35.8
S8_7742785	8	7742785	0.75	0	0.75	A	G		nonIDM	35.8
S8_7743517	8	7743517	0	0.44	0.44	T	C	T	GlazPoly	35.8
S8_7743522	8	7743522	0	0.62	0.62	A	C	A	GlazPoly	35.8
S8_7743555	8	7743555	0	0.5	0.5	T	C	T	GlazPoly	35.8
S8_7743623	8	7743623	0	0	0	T	A		nonIDM	35.9
S8_7743721	8	7743721	0.75	1	0.25	A	C		nonIDM	35.9
S8_7743862	8	7743862	0	0	0	G	A		nonIDM	35.9
S8_7775299	8	7775299	0	0	0	T	C		nonIDM	36.3
S8_7865670	8	7865670	0.45	0	0.45	C	T		nonIDM	36.8
S8_7913539	8	7913539	0.4	0	0.4	A	C		nonIDM	36.8
S8_7913818	8	7913818	0.3	0	0.3	C	T		nonIDM	36.8
S8_7913823	8	7913823	0.4	0	0.4	C	T		nonIDM	36.8
S8_7918588	8	7918588	0	0	0	T	C		nonIDM	36.9
S8_7918702	8	7918702	0.05	0	0.05	G	A		nonIDM	36.9
S8_7923218	8	7923218	0.15	1	0.85	T	A		nonIDM	36.9
S8_7923236	8	7923236	0.15	1	0.85	C	T		nonIDM	36.9
S8_7923245	8	7923245	0.15	1	0.85	C	T		nonIDM	36.9
S8_7923292	8	7923292	0	1	1	T	A	T	Strict	36.9
S8_7923411	8	7923411	0	1	1	G	A	G	Strict	36.9
S8_7923505	8	7923505	0.05	0	0.05	T	C		nonIDM	36.9
S8_7984685	8	7984685	0	0	0	C	T		nonIDM	37.7
S8_7984761	8	7984761	0	0.81	0.81	G	T	G	GlazPoly	37.7
S8_7984771	8	7984771	0	0.81	0.81	G	A	G	GlazPoly	37.7
S8_7984819	8	7984819	0	1	1	T	A	T	Strict	37.7
S8_7985791	8	7985791	0.55	0	0.55	A	C		nonIDM	37.7
S8_7985826	8	7985826	0	0.38	0.38	A	G	A	GlazPoly	37.7
S8_7986051	8	7986051	0	0.06	0.06	C	T	C	GlazPoly	37.7
S8_7986098	8	7986098	0.15	0	0.15	G	T		nonIDM	37.7
S8_7990869	8	7990869	0	0	0	A	C		nonIDM	37.7
S8_7995095	8	7995095	0.3	0	0.3	G	A		nonIDM	37.3
S8_7995423	8	7995423	0.1	0	0.1	A	G		nonIDM	37.5
S8_7995432	8	7995432	0.8	1	0.2	A	T		nonIDM	37.5
S8_7995437	8	7995437	0	1	1	G	A	G	Strict	37.5
S8_7995452	8	7995452	0.8	1	0.2	A	C		nonIDM	37.5
S8_7995591	8	7995591	0.1	0	0.1	C	A		nonIDM	37.6
S8_7996494	8	7996494	0.55	0	0.55	T	G		nonIDM	37.6
S8_7996549	8	7996549	0.15	0.81	0.66	T	C		nonIDM	37.6
S8_7996581	8	7996581	0.15	1	0.85	A	T		nonIDM	37.6
S8_7996767	8	7996767	0.1	0	0.1	A	C		nonIDM	37.4
S8_7996804	8	7996804	0.15	0	0.15	C	T		nonIDM	37.4
S8_7997043	8	7997043	0.6	0	0.6	T	C		nonIDM	37.4
S8_8043405	8	8043405	0.1	0	0.1	G	C		nonIDM	38
S8_8043435	8	8043435	0.1	0	0.1	C	T		nonIDM	38
S8_8043456	8	8043456	0.2	0	0.2	T	A		nonIDM	38
S8_8043508	8	8043508	0.15	0	0.15	C	A		nonIDM	38
S8_8043525	8	8043525	0.25	1	0.75	G	T		nonIDM	38
S8_8043535	8	8043535	0	0	0	A	T		nonIDM	38
S8_8043548	8	8043548	0	1	1	T	C	T	Strict	38
S8_8043555	8	8043555	0.25	0	0.25	G	A		nonIDM	38
S8_8043612	8	8043612	0	0.25	0.25	G	C	G	GlazPoly	38
S8_8043623	8	8043623	0	1	1	A	G	A	Strict	38
S8_8043632	8	8043632	0	0	0	G	A		nonIDM	38
S8_8043647	8	8043647	0.1	1	0.9	A	T		nonIDM	38
S8_8043653	8	8043653	0	0.25	0.25	G	T	G	GlazPoly	38
S8_8043680	8	8043680	0	0	0	A	G		nonIDM	38
S8_8069374	8	8069374	0	0	0	T	G		nonIDM	38
S8_8069392	8	8069392	0	0	0	C	G		nonIDM	38
S8_8069411	8	8069411	0	0	0	G	C		nonIDM	38
S8_8070535	8	8070535	0	0	0	G	A		nonIDM	38
S8_8070551	8	8070551	0.15	0	0.15	T	C		nonIDM	38
S8_8070729	8	8070729	0	0	0	G	A		nonIDM	38
S8_8094665	8	8094665	0.1	0	0.1	G	A		nonIDM	38.1
S8_8094671	8	8094671	0.6	0	0.6	T	C		nonIDM	38.1
S8_8094676	8	8094676	0.05	0	0.05	A	T		nonIDM	38.1
S8_8094688	8	8094688	0.05	0	0.05	T	G		nonIDM	38.1
S8_8100023	8	8100023	0.05	0	0.05	T	C		nonIDM	38.1
S8_8109260	8	8109260	0.05	0	0.05	T	C		nonIDM	38.1
S8_8109284	8	8109284	0.05	1	0.95	T	C		nonIDM	38.1
S8_8109328	8	8109328	0.15	0	0.15	A	C		nonIDM	38.1
S8_8111014	8	8111014	0.05	1	0.95	C	G		nonIDM	38.1
S8_8111028	8	8111028	0.05	0	0.05	T	G		nonIDM	38.1
S8_8111077	8	8111077	0.05	0	0.05	A	G		nonIDM	38.1
S8_8191831	8	8191831	0.45	1	0.55	T	G		nonIDM	38.2
S8_8191840	8	8191840	0.1	0	0.1	G	A		nonIDM	38.2
S8_8191870	8	8191870	0.15	0	0.15	G	A		nonIDM	38.2
S8_8198201	8	8198201	0.25	0.56	0.31	C	T		nonIDM	38.2
S8_8234863	8	8234863	0	0	0	C	T		nonIDM	38.3
S8_8235004	8	8235004	0.45	1	0.55	A	G		nonIDM	38.3
S8_8235020	8	8235020	0.45	1	0.55	A	G		nonIDM	38.3
S8_8235180	8	8235180	0.45	1	0.55	A	T		nonIDM	38.3
S8_8235246	8	8235246	0.45	1	0.55	A	T		nonIDM	38.3
S8_8235636	8	8235636	0	1	1	A	T	A	Strict	38.3
S8_8236921	8	8236921	0.2	1	0.8	G	A		nonIDM	38.3
S8_8236985	8	8236985	0	0.12	0.12	G	A	G	GlazPoly	38.3
S8_8237080	8	8237080	0	0	0	G	A		nonIDM	38.3
S8_8237090	8	8237090	0.35	1	0.65	G	A		nonIDM	38.3
S8_8358068	8	8358068	0	1	1	C	A	C	Strict	38.3
S8_8359642	8	8359642	0.45	0	0.45	A	G		nonIDM	38.3
S8_8359663	8	8359663	0.45	0	0.45	C	T		nonIDM	38.3
S8_8359761	8	8359761	0.4	1	0.6	A	G		nonIDM	38.3
S8_8359780	8	8359780	0.25	0	0.25	C	T		nonIDM	38.3
S8_8360375	8	8360375	0.15	1	0.85	C	A		nonIDM	38.3
S8_8360398	8	8360398	0.15	0	0.15	C	G		nonIDM	38.3
S8_8360455	8	8360455	0.25	0	0.25	A	C		nonIDM	38.3
S8_8360464	8	8360464	0.15	0	0.15	T	C		nonIDM	38.3
S8_8360481	8	8360481	0.15	0	0.15	C	G		nonIDM	38.3
S8_8360583	8	8360583	0.05	0	0.05	G	A		nonIDM	38.3
S8_8412313	8	8412313	0.05	1	0.95	G	A		nonIDM	38.9
S8_8412323	8	8412323	0.05	0	0.05	C	T		nonIDM	38.9
S8_8412356	8	8412356	0	1	1	G	C	G	Strict	38.9
S8_8412421	8	8412421	0	0	0	A	G		nonIDM	38.8
S8_8412433	8	8412433	0.05	0	0.05	A	G		nonIDM	38.8
S8_8412627	8	8412627	0.05	0	0.05	G	A		nonIDM	38.8
S8_8413596	8	8413596	0.05	0	0.05	C	T		nonIDM	38.8
S8_8413604	8	8413604	0.1	1	0.9	C	A		nonIDM	38.8
S8_8413842	8	8413842	0.1	0.06	0.04	C	G		nonIDM	38.8
S8_8413858	8	8413858	0.05	0	0.05	C	A		nonIDM	38.8
S8_8413863	8	8413863	0.05	0	0.05	T	G		nonIDM	38.8
S8_8414061	8	8414061	0.1	0.06	0.04	C	T		nonIDM	38.8
S8_8431252	8	8431252	0.1	1	0.9	T	G		nonIDM	38.6
S8_8431296	8	8431296	0	0.19	0.19	A	G	A	GlazPoly	38.6
S8_8431339	8	8431339	0	0.38	0.38	A	G	A	GlazPoly	38.6
S8_8579704	8	8579704	0	0	0	G	T		nonIDM	39.5
S8_8661745	8	8661745	0	0	0	T	C		nonIDM	40.1
S8_8661793	8	8661793	0.05	0	0.05	G	T		nonIDM	40.1
S8_8661811	8	8661811	0.05	0	0.05	T	C		nonIDM	40.1
S8_8664268	8	8664268	0	0	0	C	G		nonIDM	40.1
S8_8664328	8	8664328	0	1	1	A	G	A	Strict	40.2
S8_8664343	8	8664343	0	0.31	0.31	T	A	T	GlazPoly	40.2
S8_8664350	8	8664350	0.05	1	0.95	T	C		nonIDM	40.2
S8_8678694	8	8678694	0	1	1	G	A	G	Strict	40.3
S8_8678705	8	8678705	0	1	1	G	A	G	Strict	40.3
S8_8678739	8	8678739	0	0	0	A	G		nonIDM	40.3
S8_8678753	8	8678753	0.05	1	0.95	G	A		nonIDM	40.3
S8_8678764	8	8678764	0	0	0	A	C		nonIDM	40.3
S8_8678795	8	8678795	0.05			C	G		nonIDM	40.3
S8_8678868	8	8678868	0.05	0	0.05	C	G		nonIDM	40.3
S8_8678883	8	8678883	0	0	0	A	T		nonIDM	40.3
S8_8678890	8	8678890	0.05	0.06	0.01	A	G		nonIDM	40.3
S8_8723017	8	8723017	0.05	0	0.05	G	A		nonIDM	40.4
S8_8723060	8	8723060	0.05	0	0.05	A	T		nonIDM	40.4
S8_8731178	8	8731178	0.35	1	0.65	G	A		nonIDM	40.3
S8_8731195	8	8731195	0.2	1	0.8	G	C		nonIDM	40.3
S8_8731211	8	8731211	0.2	0	0.2	G	C		nonIDM	40.3
S8_8731241	8	8731241	0.15	0	0.15	C	G		nonIDM	40.3
S8_8731297	8	8731297	0	0.12	0.12	T	A	T	GlazPoly	40.3
S8_8731331	8	8731331	0.2	1	0.8	A	G		nonIDM	40.3
S8_8731347	8	8731347	0.1	1	0.9	C	T		nonIDM	40.3
S8_8732763	8	8732763	0	0	0	C	T		nonIDM	40.3
S8_8732947	8	8732947	0	0	0	C	T		nonIDM	40.3
S8_8732973	8	8732973	0	0.12	0.12	A	T	A	GlazPoly	40.3
S8_8733030	8	8733030	0	0.56	0.56	A	T	A	GlazPoly	40.3
S8_8733041	8	8733041	0	0	0	T	G		nonIDM	40.3
S8_8733063	8	8733063	0	0	0	A	T		nonIDM	40.3
S8_8733078	8	8733078	0.2	1	0.8	T	C		nonIDM	40.3
S8_8733126	8	8733126	0	0.25	0.25	A	C	A	GlazPoly	40.3
S8_8733312	8	8733312	0.1	1	0.9	C	T		nonIDM	40.3
S8_8733324	8	8733324	0	1	1	G	A	G	Strict	40.3
S8_8733402	8	8733402	0	0.25	0.25	G	T	G	GlazPoly	40.3
S8_8733504	8	8733504	0.2	1	0.8	G	A		nonIDM	40.3
S8_8733534	8	8733534	0.3	1	0.7	T	A		nonIDM	40.3
S8_8733795	8	8733795	0	0	0	A	G		nonIDM	40.3
S8_8734050	8	8734050	0.2	0	0.2	C	T		nonIDM	40.3
S8_8734131	8	8734131	0	1	1	A	C	A	Strict	40.3
S8_8737976	8	8737976	0	0	0	G	A		nonIDM	40.3
S8_8737982	8	8737982	0.15	1	0.85	T	C		nonIDM	40.3
S8_8750052	8	8750052	0.3	0.88	0.57	C	T		nonIDM	40.4
S8_8750060	8	8750060	0.3	0.88	0.57	G	A		nonIDM	40.4
S8_8750073	8	8750073	0.5	0.88	0.38	G	A		nonIDM	40.4
S8_8751164	8	8751164	0.1	0	0.1	A	G		nonIDM	40.4
S8_8751286	8	8751286	0.2	0	0.2	G	A		nonIDM	40.4
S8_8751347	8	8751347	0.1	0.88	0.78	G	T		nonIDM	40.4
S8_8751377	8	8751377	0.05	0	0.05	C	T		nonIDM	40.4
S8_8751393	8	8751393	0.2	0.88	0.68	C	T		nonIDM	40.4
S8_8751420	8	8751420	0.1	0.88	0.78	C	G		nonIDM	40.4
S8_8751443	8	8751443	0.1	0.5	0.4	A	C		nonIDM	40.4
S8_8752117	8	8752117	0	0	0	G	A		nonIDM	40.4
S8_8752171	8	8752171	0.1	0	0.1	G	A		nonIDM	40.4
S8_8752221	8	8752221	0	0	0	T	C		nonIDM	40.4
S8_8759804	8	8759804	0.05	0.06	0.01	A	T		nonIDM	40.4
S8_8759830	8	8759830	0	1	1	G	T	G	Strict	40.4
S8_8759840	8	8759840	0	0.25	0.25	C	T	C	GlazPoly	40.4
S8_8759895	8	8759895	0.1	1	0.9	C	T		nonIDM	40.4
S8_8759903	8	8759903	0	0	0	C	G		nonIDM	40.4
S8_8759955	8	8759955	0.2	1	0.8	A	G		nonIDM	40.4
S8_8760026	8	8760026	0.25	1	0.75	G	A		nonIDM	40.4
S8_8812138	8	8812138	0	0	0	T	A		nonIDM	40.6
S8_8812168	8	8812168	0	1	1	C	T	C	Strict	40.6
S8_8812208	8	8812208	0	1	1	G	A	G	Strict	40.6
S8_8812224	8	8812224	0	0.56	0.56	T	C	T	GlazPoly	40.6
S8_8812288	8	8812288	0.1	0	0.1	A	G		nonIDM	40.6
S8_8812298	8	8812298	0.25	1	0.75	A	G		nonIDM	40.6
S8_8812303	8	8812303	0	1	1	C	A	C	Strict	40.6
S8_8865449	8	8865449	0	0	0	A	T		nonIDM	40.9
S8_8865455	8	8865455	0.05	0	0.05	C	T		nonIDM	40.9
S8_8865465	8	8865465	0.1	0	0.1	T	C		nonIDM	40.9
S8_8865471	8	8865471	0.15	0	0.15	A	T		nonIDM	40.9
S8_8865478	8	8865478	0	0	0	C	T		nonIDM	40.9
S8_8865498	8	8865498	0.5	0	0.5	G	A		nonIDM	40.9
S8_8865504	8	8865504	0.5	0	0.5	C	A		nonIDM	40.9
S8_8865610	8	8865610	0	0	0	G	C		nonIDM	40.9
S8_8865621	8	8865621	0.45	0	0.45	C	T		nonIDM	40.9
S8_8924080	8	8924080	0.05	0	0.05	G	T		nonIDM	41.4
S8_8987835	8	8987835	0	0	0	T	C		nonIDM	41.7
S8_8987856	8	8987856	0	0	0	T	C		nonIDM	41.7
S8_9019996	8	9019996	0.45	0	0.45	C	T		nonIDM	41.4
S8_9020018	8	9020018	0.5	0	0.5	G	A		nonIDM	41.4
S8_9020066	8	9020066	0.4	0	0.4	G	C		nonIDM	41.3
S8_9020099	8	9020099	0.25	0	0.25	C	G		nonIDM	41.3
S8_9020516	8	9020516	0.4	0.5	0.1	T	C		nonIDM	41.6
S8_9024770	8	9024770	0.4	0	0.4	C	T		nonIDM	41.9
S8_9024778	8	9024778	0	0	0	A	T		nonIDM	41.9
S8_9024797	8	9024797	0	0	0	C	G		nonIDM	41.9
S8_9024840	8	9024840	0	0	0	A	G		nonIDM	41.9
S8_9053369	8	9053369	0.25	0	0.25	A	G		nonIDM	42
S8_9053530	8	9053530	0	0.06	0.06	T	C	T	GlazPoly	42
S8_9219158	8	9219158	0.75	1	0.25	C	T		nonIDM	42.3
S8_9219176	8	9219176	0	0.38	0.38	A	G	A	GlazPoly	42.3
S8_9219193	8	9219193	0.35	0	0.35	G	A		nonIDM	42.3
S8_9219295	8	9219295	0.7	1	0.3	A	G		nonIDM	42.4
S8_9219551	8	9219551	0.35	0	0.35	T	G		nonIDM	42.4
S8_9219735	8	9219735	0	0	0	A	C		nonIDM	42.6
S8_9219753	8	9219753	0.75	1	0.25	A	G		nonIDM	42.6
S8_9219787	8	9219787	0	0	0	A	T		nonIDM	42.6
S8_9219833	8	9219833	0.05	0	0.05	A	T		nonIDM	42.6
S8_9221291	8	9221291	0.35	0.38	0.03	G	A		nonIDM	42.1
S8_9221326	8	9221326	0.1	1	0.9	A	G		nonIDM	42.1
S8_9221340	8	9221340	0.06	1	0.94	G	T		nonIDM	42.1
S8_9380899	8	9380899	0.05	0	0.05	T	C		nonIDM	42.1
S8_9380907	8	9380907	0	0.88	0.88	A	G	A	GlazPoly	42.1
S8_9381023	8	9381023	0.35	0	0.35	T	G		nonIDM	42.1
S8_9381033	8	9381033	0.2	0.12	0.08	A	G		nonIDM	42.1
S8_9381115	8	9381115	0	1	1	T	C	T	Strict	42.1
S8_9381485	8	9381485	0	0	0	T	A		nonIDM	42.2
S8_9387006	8	9387006	0.15	0.44	0.29	T	C		nonIDM	42.2
S8_9387064	8	9387064	0.5	0	0.5	C	T		nonIDM	42.2
S8_9486794	8	9486794	0.22	0.94	0.72	A	G		nonIDM	42.6
S8_9486827	8	9486827	0.1	0	0.1	T	A		nonIDM	42.6
S8_9541486	8	9541486	0.1	0	0.1	G	C		nonIDM	42.9
S8_9541502	8	9541502	0.3	0	0.3	T	C		nonIDM	42.9
S8_9541516	8	9541516	0	0.38	0.38	A	G	A	GlazPoly	42.9
S8_9619304	8	9619304	0.35	0.75	0.4	C	G		nonIDM	43.5
S8_9619323	8	9619323	0.3	1	0.7	G	A		nonIDM	43.5
S8_9708452	8	9708452	0.05	1	0.95	C	T		nonIDM	44.4
S8_9708471	8	9708471	0	0.06	0.06	T	C	T	GlazPoly	44.4
S8_9708496	8	9708496	0.05	0.19	0.14	G	A		nonIDM	44.4
S8_9736704	8	9736704	0	0	0	A	T		nonIDM	44.5
S8_9736735	8	9736735	0.15	0	0.15	T	A		nonIDM	44.5
S8_9736830	8	9736830	0.4	0	0.4	C	T		nonIDM	44.5
S8_9741113	8	9741113	0.2	0	0.2	T	C		nonIDM	44.6
S8_9754224	8	9754224	0.2	0	0.2	G	A		nonIDM	44.7
S8_9757726	8	9757726	0.2	0	0.2	T	C		nonIDM	44.7
S8_9878964	8	9878964	0.2	0	0.2	A	G		nonIDM	44.8
S8_9885927	8	9885927	0.05	0	0.05	G	A		nonIDM	44.8
S8_9890571	8	9890571	0	0.62	0.62	A	G	A	GlazPoly	44.9
S8_9890760	8	9890760	0	1	1	G	T	G	Strict	44.9
S8_9890793	8	9890793	0.05	0	0.05	G	C		nonIDM	44.9
S8_9892166	8	9892166	0.05	1	0.95	G	C		nonIDM	44.9
S8_9892331	8	9892331	0.05	1	0.95	C	T		nonIDM	44.9
S8_9896377	8	9896377	0	0	0	C	T		nonIDM	44.9
S8_9896386	8	9896386	0	0	0	T	C		nonIDM	44.9
S8_9907882	8	9907882	0.65	0.12	0.52	A	G		nonIDM	44.9
S8_9908012	8	9908012	0	0	0	T	C		nonIDM	44.9
S8_9908036	8	9908036	0.35	0	0.35	T	C		nonIDM	44.9
S8_9908086	8	9908086	0.05	0	0.05	A	G		nonIDM	44.9
S8_9908123	8	9908123	0.05	0	0.05	T	C		nonIDM	44.9
S8_9908137	8	9908137	0	0	0	A	G		nonIDM	44.9
S8_9933857	8	9933857	0.55	0	0.55	T	C		nonIDM	44.9
S8_10135342	8	10135342	0.1	0	0.1	A	C		nonIDM	45.4
S8_10135360	8	10135360	0.45	1	0.55	G	A		nonIDM	45.4
S8_10135387	8	10135387	0.45	0	0.45	C	T		nonIDM	45.4
S8_10135522	8	10135522	0.1	0	0.1	T	C		nonIDM	45.4
S8_10185035	8	10185035	0.3	0	0.3	C	T		nonIDM	45.6
S8_10189232	8	10189232	0.5	1	0.5	T	G		nonIDM	45.6
S8_10189477	8	10189477	0.5	1	0.5	C	T		nonIDM	45.6
S8_10190086	8	10190086	0	1	1	G	A	G	Strict	45.6
S8_10190144	8	10190144	0	1	1	G	C	G	Strict	45.6
S8_10190241	8	10190241	0.1	0	0.1	T	C		nonIDM	45.6
S8_10192030	8	10192030	0	0.81	0.81	C	A	C	GlazPoly	45.4
S8_10192035	8	10192035	0.05	0	0.05	T	C		nonIDM	45.4
S8_10192041	8	10192041	0.05	0	0.05	A	G		nonIDM	45.4
S8_10192048	8	10192048	0	0	0	G	A		nonIDM	45.4
S8_10197287	8	10197287	0.3	0	0.3	G	A		nonIDM	45.9
S8_10197313	8	10197313	0.1	0	0.1	C	T		nonIDM	45.9
S8_10197330	8	10197330	0.2	0.12	0.08	T	C		nonIDM	45.9
S8_10210746	8	10210746	0	1	1	G	C	G	Strict	46
S8_10210770	8	10210770	0	0.81	0.81	G	A	G	GlazPoly	46
S8_10210777	8	10210777	0	0	0	C	T		nonIDM	46
S8_10211144	8	10211144	0	0.12	0.12	T	C	T	GlazPoly	46
S8_10211236	8	10211236	0	1	1	G	A	G	Strict	46
S8_10211259	8	10211259	0.15	1	0.85	G	A		nonIDM	46
S8_10211303	8	10211303	0.3	0	0.3	G	C		nonIDM	46
S8_10211314	8	10211314	0.15	0.94	0.79	C	T		nonIDM	46
S8_10215636	8	10215636	0	0	0	C	T		nonIDM	46
S8_10215645	8	10215645	0.25	1	0.75	A	G		nonIDM	46
S8_10215827	8	10215827	0.25	0	0.25	A	G		nonIDM	46
S8_10215833	8	10215833	0	0	0	C	T		nonIDM	46
S8_10232702	8	10232702	0	0	0	A	G		nonIDM	46.1
S8_10232714	8	10232714	0	0	0	T	A		nonIDM	46.1
S8_10235880	8	10235880	0	0.94	0.94	G	A	G	GlazPoly	46.1
S8_10347690	8	10347690	0.2	0	0.2	G	A		nonIDM	46.8
S8_10347702	8	10347702	0	1	1	T	C	T	Strict	46.8
S8_10347865	8	10347865	0	0.31	0.31	A	C	A	GlazPoly	46.8
S8_10347891	8	10347891	0	0	0	A	G		nonIDM	46.8
S8_10347896	8	10347896	0.2	0	0.2	A	T		nonIDM	46.8
S8_10429270	8	10429270	0.3			C	T		nonIDM	47.1
S8_10429308	8	10429308	0.25	0.38	0.12	T	C		nonIDM	47.1
S8_10442770	8	10442770	0.1	0	0.1	G	C		nonIDM	47.2
S8_10442785	8	10442785	0	0	0	A	T		nonIDM	47.2
S8_10443022	8	10443022	0.25	0	0.25	C	T		nonIDM	47.2
S8_10451338	8	10451338	0.05	0	0.05	A	T		nonIDM	47.3
S8_10454373	8	10454373	0.05	0	0.05	C	T		nonIDM	47.3
S8_10454385	8	10454385	0	1	1	T	C	T	Strict	47.3
S8_10454455	8	10454455	0.1	0	0.1	A	G		nonIDM	47.3
S8_10502148	8	10502148	0	0	0	C	A		nonIDM	47.6
S8_10502527	8	10502527	0	0	0	A	T		nonIDM	47.6
S8_10509576	8	10509576	0.05	1	0.95	T	A		nonIDM	47.7
S8_10524338	8	10524338	0.05	0	0.05	G	A		nonIDM	47.7
S8_10524344	8	10524344	0	0.38	0.38	T	C	T	GlazPoly	47.7
S8_10542669	8	10542669	0	0	0	A	C		nonIDM	47.8
S8_10592356	8	10592356	0.1	0.5	0.4	T	C		nonIDM	47.6
S8_10905533	8	10905533	0.3	0	0.3	A	G		nonIDM	48.6
S8_10905539	8	10905539	0.3	1	0.7	A	T		nonIDM	48.6
S8_10905902	8	10905902	0.3	0	0.3	C	T		nonIDM	48.6
S8_10907020	8	10907020	0.2	0	0.2	A	G		nonIDM	48.6
S8_10907050	8	10907050	0	0	0	T	A		nonIDM	48.6
S8_10907055	8	10907055	0.05	0	0.05	G	A		nonIDM	48.6
S8_10917068	8	10917068	0.2	0	0.2	C	T		nonIDM	48.6
S8_10917112	8	10917112	0.2	0	0.2	G	A		nonIDM	48.6
S8_10918101	8	10918101	0.15	0	0.15	A	T		nonIDM	48.6
S8_10918140	8	10918140	0.15	1	0.85	G	T		nonIDM	48.6
S8_10918467	8	10918467	0.15	0	0.15	G	A		nonIDM	48.6
S8_10927925	8	10927925	0	0.81	0.81	C	T	C	GlazPoly	48.5
S8_10957055	8	10957055	0.1	0.94	0.84	C	T		nonIDM	49.9
S8_10957387	8	10957387	0.1	0	0.1	A	C		nonIDM	49.7
S8_10957404	8	10957404	0	0	0	C	T		nonIDM	49.8
S8_10958269	8	10958269	0	0	0	C	T		nonIDM	49.1
S8_10958301	8	10958301	0.1	0	0.1	A	G		nonIDM	49.1
S8_11042634	8	11042634	0.15	0	0.15	A	C		nonIDM	49.9
S8_11042728	8	11042728	0.8	0	0.8	C	T		nonIDM	49.9
S8_11044090	8	11044090	0	0	0	C	A		nonIDM	49.9
S8_11044132	8	11044132	0.05	0	0.05	G	A		nonIDM	49.9
S8_11044137	8	11044137	0	0.44	0.44	G	C	G	GlazPoly	49.9
S8_11100799	8	11100799	0	0	0	A	G		nonIDM	50.5
S8_11199623	8	11199623	0.2	1	0.8	G	C		nonIDM	51.2
S8_11199943	8	11199943	0	0	0	G	A		nonIDM	51.5
S8_11199949	8	11199949	0	1	1	C	T	C	Strict	51.6
S8_11199962	8	11199962	0	0.94	0.94	G	A	G	GlazPoly	51.6
S8_11199976	8	11199976	0	0	0	T	A		nonIDM	51.6
S8_11200015	8	11200015	0.05	0.75	0.7	C	A		nonIDM	51.6
S8_11200032	8	11200032	0.05	1	0.95	T	A		nonIDM	51.7
S8_11200235	8	11200235	0	1	1	G	A	G	Strict	51.8
S8_11200266	8	11200266	0.05	0.25	0.2	A	G		nonIDM	51.8
S8_11200277	8	11200277	0.05	1	0.95	T	G		nonIDM	51.8
S8_11245320	8	11245320	0.5	0	0.5	T	C		nonIDM	52.1
S8_11245336	8	11245336	0	0	0	A	T		nonIDM	52.1
S8_11245344	8	11245344	0.15	1	0.85	G	T		nonIDM	52.1
S8_11245352	8	11245352	0.15	0.38	0.22	A	T		nonIDM	52.1
S8_11245426	8	11245426	0	0	0	A	T		nonIDM	52.1
S8_11245448	8	11245448	0.15	0	0.15	T	C		nonIDM	52.1
S8_11245453	8	11245453	0	0.38	0.38	A	G	A	GlazPoly	52.1
S8_11245464	8	11245464	0.2	0	0.2	C	T		nonIDM	52.1
S8_11245495	8	11245495	0.2	0	0.2	C	T		nonIDM	52.1
S8_11245500	8	11245500	0.05	0	0.05	T	G		nonIDM	52.1
S8_11245512	8	11245512	0.35	1	0.65	G	A		nonIDM	52.1
S8_11245554	8	11245554	0.2	0	0.2	G	C		nonIDM	52.1
S8_11245618	8	11245618	0.2	0	0.2	A	G		nonIDM	52.1
S8_11245629	8	11245629	0.35	0.38	0.03	T	C		nonIDM	52.1
S8_11245703	8	11245703	0.35	0	0.35	A	G		nonIDM	52.1
S8_11245736	8	11245736	0.35	1	0.65	C	A		nonIDM	52.1
S8_11245768	8	11245768	0	0.43	0.43	A	T	A	GlazPoly	52.1
S8_11245791	8	11245791	0.05	0	0.05	C	T		nonIDM	52.1
S8_11340877	8	11340877	0.15	0	0.15	T	A		nonIDM	52
S8_11340883	8	11340883	0.15	0	0.15	A	G		nonIDM	52
S8_11344310	8	11344310	0	0.62	0.62	G	A	G	GlazPoly	52
S8_11344322	8	11344322	0	0	0	T	A		nonIDM	52
S8_11407158	8	11407158	0.2	0.88	0.68	G	A		nonIDM	52
S8_11415348	8	11415348	0.3	1	0.7	T	G		nonIDM	52.1
S8_11415375	8	11415375	0	1	1	C	A	C	Strict	52.1
S8_11415384	8	11415384	0.3	1	0.7	C	G		nonIDM	52.1
S8_11416841	8	11416841	0	0	0	C	T		nonIDM	52.1
S8_11416855	8	11416855	0.35	1	0.65	T	C		nonIDM	52.1
S8_11416898	8	11416898	0.3	1	0.7	A	T		nonIDM	52.1
S8_11416942	8	11416942	0	1	1	A	T	A	Strict	52.1
S8_11417037	8	11417037	0	1	1	T	G	T	Strict	52.1
S8_11417049	8	11417049	0	0.94	0.94	T	C	T	GlazPoly	52.1
S8_11417058	8	11417058	0	1	1	T	C	T	Strict	52.1
S8_11417106	8	11417106	0	1	1	G	A	G	Strict	52.1
S8_11417359	8	11417359	0.05	0	0.05	T	C		nonIDM	52.1
S8_11417462	8	11417462	0	1	1	C	A	C	Strict	52.1
S8_11417474	8	11417474	0	0.38	0.38	G	A	G	GlazPoly	52.1
S8_11418895	8	11418895	0	1	1	T	C	T	Strict	52.1
S8_11419248	8	11419248	0	0.06	0.06	C	A	C	GlazPoly	52.1
S8_11461704	8	11461704	0	0	0	A	C		nonIDM	52.2
S8_11461929	8	11461929	0.2	1	0.8	A	G		nonIDM	52.2
S8_11461983	8	11461983	0	0	0	A	G		nonIDM	52.2
S8_11464894	8	11464894	0.1	0.69	0.59	T	C		nonIDM	52.2
S8_11508620	8	11508620	0.25	0	0.25	G	C		nonIDM	52.3
S8_11508625	8	11508625	0.25	0	0.25	G	A		nonIDM	52.3
S8_11510262	8	11510262	0.4	0.88	0.48	T	A		nonIDM	52.4
S8_11513684	8	11513684	0.2	0	0.2	C	T		nonIDM	52.4
S8_11513846	8	11513846	0.1	1	0.9	T	C		tagIDM	52.4
S8_11514065	8	11514065	0.8	1	0.2	A	G		nonIDM	52.4
S8_11514071	8	11514071	0.2	0	0.2	C	T		nonIDM	52.4
S8_11514083	8	11514083	0.05	0	0.05	C	T		nonIDM	52.4
S8_11514109	8	11514109	0.2	0	0.2	C	T		nonIDM	52.4
S8_11514222	8	11514222	0	0	0	T	G		nonIDM	52.4
S8_11514228	8	11514228	0.05	0	0.05	T	G		nonIDM	52.4
S8_11514284	8	11514284	0	0.31	0.31	C	A	C	GlazPoly	52.4
S8_11514321	8	11514321	0.1	1	0.9	A	C		tagIDM	52.4
S8_11548187	8	11548187	0	0	0	C	G		nonIDM	52.5
S8_11587384	8	11587384	0.1	0	0.1	A	C		nonIDM	52.7
S8_11587567	8	11587567	0.1	0	0.1	G	A		nonIDM	52.7
S8_11587583	8	11587583	0.1	0.94	0.84	T	A		nonIDM	52.7
S8_11587593	8	11587593	0.11	1	0.89	G	C		nonIDM	52.7
S8_11587598	8	11587598	0.1	0	0.1	T	C		nonIDM	52.7
S8_11587605	8	11587605	0.2	0	0.2	C	T		nonIDM	52.7
S8_11587689	8	11587689	0.1	0	0.1	C	G		nonIDM	52.7
S8_11587717	8	11587717	0.05	0	0.05	C	A		nonIDM	52.7
S8_11590702	8	11590702	0.6	1	0.4	C	T		nonIDM	52.8
S8_11590714	8	11590714	0.2	1	0.8	G	A		tagIDM	52.8
S8_11590744	8	11590744	0.55	1	0.45	C	T		nonIDM	52.8
S8_11590843	8	11590843	0.2	1	0.8	C	T		tagIDM	52.8
S8_11590866	8	11590866	0.2	1	0.8	C	T		tagIDM	52.8
S8_11601079	8	11601079	0	0	0	C	A		nonIDM	52.7
S8_11601088	8	11601088	0.05	1	0.95	C	A		nonIDM	52.7
S8_11602098	8	11602098	0.05	1	0.95	T	C		nonIDM	52.7
S8_11602165	8	11602165	0	0.38	0.38	C	A	C	GlazPoly	52.7
S8_11602204	8	11602204	0.25	1	0.75	C	A		nonIDM	52.7
S8_11656005	8	11656005	0.5	0.81	0.31	C	T		nonIDM	52.9
S8_11656019	8	11656019	0.5	0.81	0.31	G	C		nonIDM	52.9
S8_11656039	8	11656039	0.15	0	0.15	T	A		nonIDM	52.9
S8_11656055	8	11656055	0.15	0	0.15	T	G		nonIDM	52.9
S8_11656252	8	11656252	0.1	0	0.1	A	G		nonIDM	52.9
S8_11749771	8	11749771	0	0.38	0.38	A	C	A	GlazPoly	53.4
S8_11749791	8	11749791	0	0	0	A	G		nonIDM	53.4
S8_11750014	8	11750014	0.05	0	0.05	G	A		nonIDM	53.4
S8_11750026	8	11750026	0.05	0	0.05	G	A		nonIDM	53.4
S8_11750061	8	11750061	0.2	1	0.8	G	C		nonIDM	53.4
S8_11750069	8	11750069	0.05	1	0.95	A	G		nonIDM	53.4
S8_11826090	8	11826090	0.15	1	0.85	C	T		nonIDM	54
S8_11826095	8	11826095	0.15	1	0.85	T	C		nonIDM	54
S8_11827075	8	11827075	0.2	0	0.2	G	A		nonIDM	54
S8_11827491	8	11827491	0.05	0	0.05	G	A		nonIDM	53.9
S8_11827629	8	11827629	0	0	0	C	G		nonIDM	53.9
S8_11939784	8	11939784	0	0	0	T	C		nonIDM	53.9
S8_11981779	8	11981779	0	0.94	0.94	A	G	A	GlazPoly	54
S8_11982156	8	11982156	0.45	1	0.55	A	G		nonIDM	54
S8_11982165	8	11982165	0.25	0	0.25	C	G		nonIDM	54
S8_11982194	8	11982194	0	0.31	0.31	C	T	C	GlazPoly	54
S8_11982210	8	11982210	0	0	0	C	G		nonIDM	54
S8_11982222	8	11982222	0.1	0	0.1	C	T		nonIDM	54
S8_11982254	8	11982254	0.3	1	0.7	G	C		nonIDM	54
S8_11982270	8	11982270	0.1	0	0.1	T	C		nonIDM	54
S8_11982449	8	11982449	0	0	0	A	T		nonIDM	54
S8_12021428	8	12021428	0.1	0	0.1	T	A		nonIDM	54.2
S8_12132281	8	12132281	0	0	0	C	T		nonIDM	54.5
S8_12355100	8	12355100	0.1	0.44	0.34	T	C		nonIDM	55.9
S8_12442923	8	12442923	0.2	0	0.2	A	T		nonIDM	56.2
S8_12446429	8	12446429	0	1	1	C	T	C	Strict	56.3
S8_12446439	8	12446439	0	0.12	0.12	T	G	T	GlazPoly	56.3
S8_12446455	8	12446455	0.1	0	0.1	G	C		nonIDM	56.3
S8_12446894	8	12446894	0.2	0	0.2	C	G		nonIDM	56.3
S8_12448983	8	12448983	0	0.12	0.12	G	A	G	GlazPoly	56.3
S8_12448988	8	12448988	0	0.12	0.12	A	G	A	GlazPoly	56.3
S8_12449050	8	12449050	0.1	0	0.1	T	C		nonIDM	56.3
S8_12450883	8	12450883	0.6	1	0.4	A	T		nonIDM	56.3
S8_12450923	8	12450923	0.6	0	0.6	A	G		nonIDM	56.3
S8_12451006	8	12451006	0.4	0	0.4	T	A		nonIDM	56.3
S8_12484905	8	12484905	0	0	0	A	C		nonIDM	56.6
S8_12484937	8	12484937	0	0	0	G	C		nonIDM	56.6
S8_12484943	8	12484943	0	0.56	0.56	C	T	C	GlazPoly	56.6
S8_12484962	8	12484962	0	0.56	0.56	T	A	T	GlazPoly	56.6
S8_12484971	8	12484971	0	0	0	G	T		nonIDM	56.6
S8_12485007	8	12485007	0.35	0	0.35	C	T		nonIDM	56.6
S8_12599822	8	12599822	0	0	0	G	T		nonIDM	57
S8_12600083	8	12600083	0.75	0.88	0.12	G	A		nonIDM	57
S8_12600116	8	12600116	0.3	0	0.3	C	A		nonIDM	57
S8_12600128	8	12600128	0	0	0	A	T		nonIDM	57
S8_12600168	8	12600168	0.5	0.94	0.44	T	C		nonIDM	57
S8_12602078	8	12602078	0.25	1	0.75	T	G		nonIDM	56.9
S8_12602332	8	12602332	0.05	0.88	0.82	T	G		nonIDM	56.6
S8_12602370	8	12602370	0.25	0	0.25	C	G		nonIDM	56.3
S8_12602385	8	12602385	0.25	0	0.25	A	G		nonIDM	56.4
S8_12602616	8	12602616	0.6	0.31	0.29	T	C		nonIDM	56.4
S8_12602623	8	12602623	0.6	0.25	0.35	C	G		nonIDM	56.2
S8_12609213	8	12609213	0.1	1	0.9	T	C		nonIDM	57.3
S8_12609221	8	12609221	0	0.25	0.25	C	T	C	GlazPoly	57.3
S8_12609230	8	12609230	0	0.69	0.69	T	C	T	GlazPoly	57.3
S8_12609309	8	12609309	0.1	0	0.1	T	G		nonIDM	57.3
S8_12609322	8	12609322	0.1	0	0.1	C	T		nonIDM	57.3
S8_12609351	8	12609351	0	0.12	0.12	T	C	T	GlazPoly	57.3
S8_12609391	8	12609391	0	1	1	C	G	C	Strict	57.3
S8_12609402	8	12609402	0	0.25	0.25	C	T	C	GlazPoly	57.3
S8_12937907	8	12937907	0.25	1	0.75	T	C		nonIDM	57.4
S8_12938673	8	12938673	0	1	1	T	G	T	Strict	57.4
S8_12938693	8	12938693	0	0.19	0.19	C	T	C	GlazPoly	57.4
S8_12940442	8	12940442	0.2	0	0.2	T	A		nonIDM	57.5
S8_12940459	8	12940459	0.15	0	0.15	A	C		nonIDM	57.5
S8_12957494	8	12957494	0.2	0.19	0.01	T	C		nonIDM	57.5
S8_12957502	8	12957502	0.05	0.31	0.26	T	C		nonIDM	57.5
S8_12957516	8	12957516	0.2	0	0.2	T	G		nonIDM	57.5
S8_12957528	8	12957528	0.05	0	0.05	A	G		nonIDM	57.5
S8_12985983	8	12985983	0	0	0	C	T		nonIDM	57.5
S8_12986076	8	12986076	0.05	0	0.05	T	A		nonIDM	57.5
S8_12990591	8	12990591	0	1	1	A	T	A	Strict	57.5
S8_12990612	8	12990612	0.15	0	0.15	G	A		nonIDM	57.5
S8_12992618	8	12992618	0.1	0	0.1	T	G		nonIDM	57.5
S8_13002271	8	13002271	0	1	1	T	A	T	Strict	57.5
S8_13003506	8	13003506	0	0	0	C	T		nonIDM	57.5
S8_13003524	8	13003524	0	0	0	A	G		nonIDM	57.5
S8_13003575	8	13003575	0	0	0	T	A		nonIDM	57.5
S8_13003628	8	13003628	0	0.56	0.56	C	G	C	GlazPoly	57.5
S8_13392595	8	13392595	0.3	0.25	0.05	T	C		nonIDM	57.8
S8_13392607	8	13392607	0.3	0.12	0.18	T	C		nonIDM	57.8
S8_13514792	8	13514792	0.35	0.38	0.03	C	T		nonIDM	58.6
S8_13515140	8	13515140	0.65	0	0.65	A	T		nonIDM	58.6
S8_13515264	8	13515264	0	0	0	C	G		nonIDM	58.6
S8_13515279	8	13515279	0.65	0	0.65	A	T		nonIDM	58.6
S8_13516664	8	13516664	0.65	0	0.65	C	T		nonIDM	58.4
S8_13516673	8	13516673	0	0.44	0.44	T	G	T	GlazPoly	58.4
S8_13521467	8	13521467	0.95	0	0.95	C	G		nonIDM	58.4
S8_13521487	8	13521487	0.05	0	0.05	T	C		nonIDM	58.4
S8_13521512	8	13521512	0	0.38	0.38	G	A	G	GlazPoly	58.4
S8_13521546	8	13521546	0	0.12	0.12	T	C	T	GlazPoly	58.4
S8_13521614	8	13521614	0	0	0	A	G		nonIDM	58.4
S8_13603519	8	13603519	0	0	0	C	A		nonIDM	58.8
S8_13603531	8	13603531	0	0.31	0.31	A	G	A	GlazPoly	58.8
S8_13603545	8	13603545	0	0.5	0.5	T	A	T	GlazPoly	58.8
S8_13603563	8	13603563	0	0.31	0.31	A	G	A	GlazPoly	58.8
S8_13603624	8	13603624	0	0	0	A	G		nonIDM	58.8
S8_13604468	8	13604468	0	0	0	T	G		nonIDM	58.8
S8_13604475	8	13604475	0.15	0	0.15	T	C		nonIDM	58.8
S8_13604799	8	13604799	0.05	0	0.05	G	A		nonIDM	58.8
S8_13604944	8	13604944	0.05	0.75	0.7	T	C		nonIDM	58.8
S8_13604951	8	13604951	0	0.75	0.75	C	A	C	GlazPoly	58.8
S8_13605526	8	13605526	0	0.31	0.31	C	G	C	GlazPoly	58.8
S8_13605547	8	13605547	0.3	0	0.3	A	G		nonIDM	58.8
S8_13605555	8	13605555	0	0.62	0.62	C	G	C	GlazPoly	58.8
S8_13665283	8	13665283	0	0	0	G	A		nonIDM	59.7
S8_13925800	8	13925800	0	0.44	0.44	G	A	G	GlazPoly	59.4
S8_13925809	8	13925809	0	0	0	T	A		nonIDM	59.4
S8_13930565	8	13930565	0.6	0	0.6	T	A		nonIDM	59.5
S8_13930571	8	13930571	0.05	0	0.05	G	A		nonIDM	59.5
S8_13930581	8	13930581	0.05	0	0.05	T	C		nonIDM	59.5
S8_13930601	8	13930601	0	0	0	A	T		nonIDM	59.5
S8_13930608	8	13930608	0	0	0	G	A		nonIDM	59.5
S8_13930713	8	13930713	0	0	0	T	C		nonIDM	59.5
S8_13930731	8	13930731	0	0.31	0.31	T	G	T	GlazPoly	59.5
S8_13980620	8	13980620	0.55	0	0.55	T	C		nonIDM	57.3
S8_13989303	8	13989303	0	0.5	0.5	T	C	T	GlazPoly	57.5
S8_13989308	8	13989308	0.05	0.31	0.26	T	C		nonIDM	57.5
S8_13999791	8	13999791	0	0.5	0.5	G	A	G	GlazPoly	57.4
S8_13999806	8	13999806	0.05	0	0.05	G	C		nonIDM	57.4
S8_13999982	8	13999982	0.15	0	0.15	C	T		nonIDM	57.4
S8_14117855	8	14117855	0.25	1	0.75	G	A		nonIDM	59.2
S8_14118163	8	14118163	0.15	0	0.15	C	G		nonIDM	59.2
S8_14118189	8	14118189	0	0	0	T	G		nonIDM	59.2
S8_14123003	8	14123003	0	0	0	T	A		nonIDM	59.4
S8_14123077	8	14123077	0	0	0	A	G		nonIDM	59.4
S8_14228824	8	14228824	0.05	0	0.05	G	T		nonIDM	60.9
S8_14230803	8	14230803	0	0.12	0.12	G	A	G	GlazPoly	61.4
S8_14230813	8	14230813	0.1	0	0.1	T	C		nonIDM	61.4
S8_14230890	8	14230890	0	1	1	C	A	C	Strict	61.4
S8_14230912	8	14230912	0	1	1	C	T	C	Strict	61.4
S8_14230927	8	14230927	0	0.25	0.25	A	G	A	GlazPoly	61.4
S8_14235260	8	14235260	0.25	0	0.25	T	A		nonIDM	61.4
S8_14235277	8	14235277	0.25	0	0.25	C	T		nonIDM	61.4
S8_14235290	8	14235290	0.35	0	0.35	C	T		nonIDM	61.4
S8_14235312	8	14235312	0.35	0.12	0.22	T	A		nonIDM	61.4
S8_14235407	8	14235407	0	0	0	G	A		nonIDM	61.4
S8_14235440	8	14235440	0.25	0	0.25	G	A		nonIDM	61.4
S8_14563667	8	14563667	0.65	1	0.35	A	G		nonIDM	61.8
S8_14568269	8	14568269	0.3	0	0.3	G	C		nonIDM	61.7
S8_14586721	8	14586721	0.05	1	0.95	T	C		nonIDM	61.7
S8_14587081	8	14587081	0.2	0	0.2	G	T		nonIDM	61.7
S8_14588167	8	14588167	0.25	0	0.25	T	C		nonIDM	61.7
S8_14588232	8	14588232	0.25	0	0.25	A	T		nonIDM	61.7
S8_14588268	8	14588268	0.1	0	0.1	G	T		nonIDM	61.7
S8_14643166	8	14643166	0.65	0	0.65	A	G		nonIDM	62
S8_14643173	8	14643173	0	0	0	T	G		nonIDM	62
S8_14643188	8	14643188	0	0	0	A	G		nonIDM	62
S8_14643194	8	14643194	0.05	0.81	0.76	T	C		nonIDM	62
S8_14643229	8	14643229	0.05	0.88	0.82	G	A		nonIDM	62
S8_14643241	8	14643241	0.05	1	0.95	C	A		nonIDM	62
S8_14645377	8	14645377	0.1	0.56	0.46	G	A		nonIDM	62
S8_14670862	8	14670862	0.55	0	0.55	A	C		nonIDM	61.7
S8_14670915	8	14670915	0.1	0	0.1	A	G		nonIDM	61.5
S8_14671408	8	14671408	0.05	0	0.05	A	C		nonIDM	62.3
S8_14671436	8	14671436	0	0.25	0.25	T	C	T	GlazPoly	62.3
S8_14671449	8	14671449	0	0	0	A	C		nonIDM	62.4
S8_14671470	8	14671470	0	1	1	C	T	C	Strict	62.4
S8_14671478	8	14671478	0	0.12	0.12	G	A	G	GlazPoly	62.4
S8_14672993	8	14672993	0.45	0	0.45	C	T		nonIDM	62.2
S8_14673034	8	14673034	0.05	0	0.05	T	C		nonIDM	62.2
S8_14673055	8	14673055	0.1	0	0.1	A	G		nonIDM	62.2
S8_14673064	8	14673064	0.05	1	0.95	T	C		nonIDM	62.2
S8_14763003	8	14763003	0.05	0	0.05	T	C		nonIDM	62.3
S8_14763043	8	14763043	0.2	0.06	0.14	T	A		nonIDM	62.3
S8_14763064	8	14763064	0.4	1	0.6	T	C		nonIDM	62.3
S8_14763074	8	14763074	0.05	0	0.05	G	T		nonIDM	62.3
S8_14763111	8	14763111	0.4	0	0.4	A	G		nonIDM	62.3
S8_14763150	8	14763150	0.1	0	0.1	A	G		nonIDM	62.3
S8_14763155	8	14763155	0.1			T	C		nonIDM	62.3
S8_14763168	8	14763168	0.15	0	0.15	A	G		nonIDM	62.3
S8_14768042	8	14768042	0.05	0	0.05	A	G		nonIDM	62.3
S8_14768075	8	14768075	0.1	0	0.1	T	C		nonIDM	62.3
S8_14768097	8	14768097	0	0	0	A	T		nonIDM	62.3
S8_14784874	8	14784874	0.75	1	0.25	T	G		nonIDM	62.5
S8_14784988	8	14784988	0.75	1	0.25	C	T		nonIDM	62.5
S8_15117822	8	15117822	0	0	0	T	C		nonIDM	63.3
S8_15117855	8	15117855	0.05	0	0.05	G	C		nonIDM	63.3
S8_15117866	8	15117866	0.05	0	0.05	A	G		nonIDM	63.3
S8_15287816	8	15287816	0.3	1	0.7	G	A		nonIDM	63.5
S8_15287822	8	15287822	0.2	0	0.2	C	A		nonIDM	63.5
S8_15300653	8	15300653	0	0	0	A	G		nonIDM	63.5
S8_15500608	8	15500608	0.25	0	0.25	T	G		nonIDM	64
S8_15500651	8	15500651	0.05	0	0.05	C	G		nonIDM	64
S8_15500661	8	15500661	0.1	0	0.1	T	C		nonIDM	64
S8_15500723	8	15500723	0.5	1	0.5	A	T		nonIDM	64
S8_15500927	8	15500927	0	0.38	0.38	C	A	C	GlazPoly	64
S8_15501044	8	15501044	0.45	1	0.55	G	A		nonIDM	64
S8_15501699	8	15501699	0.45	1	0.55	C	G		nonIDM	64
S8_15505142	8	15505142	0.45	1	0.55	A	G		nonIDM	63.9
S8_15505889	8	15505889	0.1	0	0.1	A	T		nonIDM	64
S8_15506111	8	15506111	0.45	0	0.45	C	A		nonIDM	64
S8_15506118	8	15506118	0.05	0	0.05	G	A		nonIDM	64
S8_15506148	8	15506148	0.1	0	0.1	C	A		nonIDM	64
S8_15506280	8	15506280	0	0	0	C	T		nonIDM	64
S8_15565315	8	15565315	0.55	1	0.45	G	T		nonIDM	64.3
S8_15565320	8	15565320	0.2	0	0.2	A	G		nonIDM	64.3
S8_15565328	8	15565328	0.4	1	0.6	C	T		nonIDM	64.3
S8_15565365	8	15565365	0.35	0	0.35	T	G		nonIDM	64.3
S8_15675387	8	15675387	0.05	0	0.05	G	A		nonIDM	64
S8_15677780	8	15677780	0.1	0	0.1	A	G		nonIDM	64
S8_15680479	8	15680479	0.05	0	0.05	T	C		nonIDM	64
S8_15680553	8	15680553	0.3	0	0.3	C	G		nonIDM	64
S8_15868814	8	15868814	0.1	0	0.1	T	G		nonIDM	64.2
S8_15936360	8	15936360	0.7	0.88	0.18	T	C		nonIDM	64.7
S8_15937857	8	15937857	0.1	0	0.1	C	A		nonIDM	64.7
S8_15937875	8	15937875	0.25	0	0.25	C	T		nonIDM	64.7
S8_16146309	8	16146309	0.35	0.12	0.22	T	C		nonIDM	65.3
S8_16199328	8	16199328	0.33	0.44	0.1	G	C		nonIDM	65.3
S8_16199350	8	16199350	0.7	0.5	0.2	A	G		nonIDM	65.3
S8_16277821	8	16277821	0	0.44	0.44	A	G	A	GlazPoly	65.5
S8_16279349	8	16279349	0.25	0	0.25	T	C		nonIDM	65.5
S8_16279501	8	16279501	0	0	0	A	G		nonIDM	65.5
S8_16279510	8	16279510	0.15	1	0.85	G	A		nonIDM	65.5
S8_16279716	8	16279716	0.15	0	0.15	T	A		nonIDM	65.5
S8_16280776	8	16280776	0.1	0	0.1	C	G		nonIDM	65.5
S8_16280888	8	16280888	0	0.69	0.69	A	C	A	GlazPoly	65.5
S8_16293099	8	16293099	0.05	0	0.05	A	G		nonIDM	65.5
S8_16293105	8	16293105	0.25	1	0.75	C	T		nonIDM	65.5
S8_16293118	8	16293118	0.3	1	0.7	C	T		nonIDM	65.5
S8_16293125	8	16293125	0.3	0	0.3	A	T		nonIDM	65.5
S8_16293146	8	16293146	0.4	0	0.4	T	C		nonIDM	65.5
S8_16293168	8	16293168	0.3	1	0.7	G	A		nonIDM	65.5
S8_16293181	8	16293181	0.3	0	0.3	T	C		nonIDM	65.5
S8_16293190	8	16293190	0.3	0.88	0.57	G	T		nonIDM	65.5
S8_16347553	8	16347553	0.55	1	0.45	A	T		nonIDM	65.8
S8_16347559	8	16347559	0.05	0	0.05	C	A		nonIDM	65.8
S8_16348319	8	16348319	0	0.31	0.31	A	G	A	GlazPoly	65.8
S8_16348343	8	16348343	0.1	1	0.9	A	C		nonIDM	65.8
S8_16348883	8	16348883	0.1	1	0.9	G	A		nonIDM	65.8
S8_16349018	8	16349018	0.05	0	0.05	G	A		nonIDM	65.8
S8_16349068	8	16349068	0.1	1	0.9	A	T		nonIDM	65.8
S8_16349371	8	16349371	0.15	1	0.85	G	T		nonIDM	65.8
S8_16349411	8	16349411	0.1	1	0.9	A	C		nonIDM	65.8
S8_16349429	8	16349429	0.1	0.31	0.21	A	G		nonIDM	65.8
S8_16349434	8	16349434	0	0.06	0.06	C	G	C	GlazPoly	65.8
S8_16713431	8	16713431	0.8	1	0.2	C	A		nonIDM	66.1
S8_16713449	8	16713449	0.1	0.06	0.04	G	A		nonIDM	66.1
S8_16713939	8	16713939	0.2	0	0.2	T	C		nonIDM	66.1
S8_16713961	8	16713961	0.1	0.25	0.15	G	C		nonIDM	66.1
S8_16713995	8	16713995	0.3	0	0.3	G	A		nonIDM	66.1
S8_16716335	8	16716335	0	1	1	T	C	T	Strict	66.1
S8_16716347	8	16716347	0	1	1	T	C	T	Strict	66.1
S8_16716359	8	16716359	0.1	0	0.1	G	A		nonIDM	66.1
S8_16716395	8	16716395	0	1	1	T	C	T	Strict	66.1
S8_16716402	8	16716402	0.1	0	0.1	A	C		nonIDM	66.1
S8_16739704	8	16739704	0	0.38	0.38	T	A	T	GlazPoly	66.1
S8_16739863	8	16739863	0.05	0	0.05	T	C		nonIDM	66.1
S8_16739893	8	16739893	0.25	0	0.25	G	T		nonIDM	66.1
S8_16740139	8	16740139	0	0	0	T	A		nonIDM	66.1
S8_16813325	8	16813325	0.1	0	0.1	C	T		nonIDM	66.2
S8_16813381	8	16813381	0.05	1	0.95	T	G		nonIDM	66.2
S8_16813398	8	16813398	0	0	0	G	A		nonIDM	66.2
S8_16813407	8	16813407	0	1	1	A	C	A	Strict	66.2
S8_16813489	8	16813489	0.05	0	0.05	A	G		nonIDM	66.2
S8_16949881	8	16949881	0	0	0	T	C		nonIDM	66.2
S8_16950068	8	16950068	0	1	1	A	G	A	Strict	66.2
S8_16950167	8	16950167	0	0	0	A	C		nonIDM	66.2
S8_16950203	8	16950203	0.25	0	0.25	A	T		nonIDM	66.2
S8_16950863	8	16950863	0.11	0	0.11	T	G		nonIDM	66.2
S8_16978451	8	16978451	0.05	0	0.05	A	G		nonIDM	66.2
S8_16978478	8	16978478	0.05	0	0.05	A	C		nonIDM	66.2
S8_17135864	8	17135864	0	0.19	0.19	G	A	G	GlazPoly	66.4
S8_17135873	8	17135873	0	0.17	0.17	T	C	T	GlazPoly	66.4
S8_17136056	8	17136056	0	0.69	0.69	T	C	T	GlazPoly	66.4
S8_17138678	8	17138678	0	0.19	0.19	T	A	T	GlazPoly	66.3
S8_17138745	8	17138745	0	0	0	A	T		nonIDM	66.3
S8_17138753	8	17138753	0.1	0	0.1	T	G		nonIDM	66.3
S8_17138779	8	17138779	0.1	0	0.1	G	A		nonIDM	66.3
S8_17138829	8	17138829	0.1	0	0.1	A	G		nonIDM	66.3
S8_17138835	8	17138835	0	0.19	0.19	C	T	C	GlazPoly	66.3
S8_17138847	8	17138847	0.1	0	0.1	C	T		nonIDM	66.3
S8_17138855	8	17138855	0.1	1	0.9	T	C		nonIDM	66.3
S8_17138870	8	17138870	0	0.19	0.19	C	A	C	GlazPoly	66.3
S8_17139300	8	17139300	0.1	0	0.1	A	G		nonIDM	66.6
S8_17139534	8	17139534	0.65	0	0.65	C	T		nonIDM	66.9
S8_17139584	8	17139584	0.1	0	0.1	A	G		nonIDM	66.9
S8_17139591	8	17139591	0.1	0	0.1	G	T		nonIDM	66.9
S8_17158354	8	17158354	0	0	0	A	G		nonIDM	66.7
S8_17174338	8	17174338	0.1	0	0.1	A	C		nonIDM	66.7
S8_17174489	8	17174489	0.1	0	0.1	A	G		nonIDM	66.7
S8_17174506	8	17174506	0.05	0	0.05	A	T		nonIDM	66.7
S8_17174521	8	17174521	0	0.44	0.44	T	C	T	GlazPoly	66.7
S8_17245380	8	17245380	0	0	0	G	A		nonIDM	66.8
S8_17245413	8	17245413	0	0.38	0.38	A	G	A	GlazPoly	66.8
S8_17245418	8	17245418	0	0	0	T	C		nonIDM	66.8
S8_17362420	8	17362420	0.05	0.56	0.51	G	A		nonIDM	66.8
S8_17362446	8	17362446	0	0.38	0.38	A	T	A	GlazPoly	66.8
S8_17362453	8	17362453	0.05	0.38	0.32	A	G		nonIDM	66.8
S8_17362467	8	17362467	0.05	0	0.05	A	G		nonIDM	66.8
S8_17363635	8	17363635	0.05	0	0.05	C	G		nonIDM	66.8
S8_17363706	8	17363706	0.1	1	0.9	A	C		nonIDM	66.8
S8_17363721	8	17363721	0.1	0	0.1	A	G		nonIDM	66.8
S8_17363742	8	17363742	0	0.38	0.38	C	T	C	GlazPoly	66.8
S8_17363750	8	17363750	0	1	1	C	T	C	Strict	66.8
S8_17365381	8	17365381	0.25	1	0.75	C	T		nonIDM	66.8
S8_17365400	8	17365400	0.1	0	0.1	T	C		nonIDM	66.8
S8_17365408	8	17365408	0.05	0	0.05	T	C		nonIDM	66.8
S8_17470419	8	17470419	0.05	0	0.05	T	G		nonIDM	66.9
S8_17470496	8	17470496	0.3	0	0.3	T	C		nonIDM	66.9
S8_17473645	8	17473645	0	1	1	T	A	T	Strict	66.9
S8_17477182	8	17477182	0	1	1	C	G	C	Strict	66.9
S8_17477198	8	17477198	0.05	0	0.05	G	A		nonIDM	66.9
S8_17477292	8	17477292	0	1	1	A	C	A	Strict	66.9
S8_17477359	8	17477359	0	1	1	A	G	A	Strict	66.9
S8_17477381	8	17477381	0	0.38	0.38	T	C	T	GlazPoly	66.9
S8_17487877	8	17487877	0.15	1	0.85	G	A		nonIDM	66.9
S8_17487892	8	17487892	0	0	0	T	C		nonIDM	66.9
S8_17517443	8	17517443	0.05	1	0.95	G	A		nonIDM	67.1
S8_17517609	8	17517609	0.2	0	0.2	T	C		nonIDM	67.1
S8_17517647	8	17517647	0.8	0	0.8	A	G		nonIDM	67.1
S8_17517692	8	17517692	0	0	0	A	G		nonIDM	67.1
S8_17856994	8	17856994	0	1	1	C	A	C	Strict	67
S8_17857021	8	17857021	0	0.38	0.38	G	C	G	GlazPoly	67
S8_17858256	8	17858256	0	1	1	T	G	T	Strict	67
S8_17864903	8	17864903	0	0	0	T	A		nonIDM	67.1
S8_17866366	8	17866366	0.05	0	0.05	T	A		nonIDM	67
S8_17871667	8	17871667	0	0.12	0.12	A	G	A	GlazPoly	67.1
S8_17871699	8	17871699	0	0.12	0.12	T	C	T	GlazPoly	67.1
S8_17871715	8	17871715	0	0.19	0.19	A	G	A	GlazPoly	67.1
S8_17871723	8	17871723	0	0	0	G	A		nonIDM	67.1
S8_17960448	8	17960448	0.05	0	0.05	T	C		nonIDM	67.1
S8_17960455	8	17960455	0.25	1	0.75	C	T		nonIDM	67.1
S8_17960569	8	17960569	0	1	1	T	C	T	Strict	67.1
S8_17966205	8	17966205	0	1	1	A	C	A	Strict	67.1
S8_17966304	8	17966304	0	0	0	C	A		nonIDM	67.1
S8_17966503	8	17966503	0	0	0	G	A		nonIDM	67.1
S8_17969828	8	17969828	0	0	0	G	A		nonIDM	67.1
S8_18048422	8	18048422	0.2	0	0.2	A	G		nonIDM	67.1
S8_18092222	8	18092222	0	0	0	T	G		nonIDM	67.1
S8_18148637	8	18148637	0	0	0	T	C		nonIDM	67.2
S8_18148756	8	18148756	0.05	0.44	0.39	G	A		nonIDM	67.2
S8_18189247	8	18189247	0	0	0	C	T		nonIDM	67.2
S8_18189347	8	18189347	0	1	1	G	A	G	Strict	67.2
S8_18189446	8	18189446	0	0	0	T	C		nonIDM	67.2
S8_18189721	8	18189721	0	0	0	G	C		nonIDM	67.2
S8_18189821	8	18189821	0.05	0	0.05	C	T		nonIDM	67.2
S8_18274583	8	18274583	0	0	0	A	T		nonIDM	67.2
S8_18552646	8	18552646	0.05	1	0.95	G	A		nonIDM	67.3
S8_18588008	8	18588008	0	0.69	0.69	C	T	C	GlazPoly	67.3
S8_18599991	8	18599991	0.3	1	0.7	G	A		nonIDM	67.3
S8_18600054	8	18600054	0.3	1	0.7	T	C		nonIDM	67.3
S8_18600063	8	18600063	0.3	1	0.7	T	G		nonIDM	67.3
S8_18999042	8	18999042	0.1	0.06	0.04	C	T		nonIDM	67.8
S8_18999071	8	18999071	0.15	0.06	0.09	C	A		nonIDM	67.8
S8_18999097	8	18999097	0.1	0	0.1	C	T		nonIDM	67.8
S8_19109936	8	19109936	0	0.31	0.31	C	T	C	GlazPoly	68.2
S8_19109967	8	19109967	0	0	0	T	C		nonIDM	68.2
S8_19109991	8	19109991	0	0	0	C	A		nonIDM	68.2
S8_19110053	8	19110053	0	0	0	T	A		nonIDM	68.2
S8_19110070	8	19110070	0	0	0	T	G		nonIDM	68.2
S8_19110076	8	19110076	0	1	1	G	C	G	Strict	68.2
S8_19110097	8	19110097	0.15	1	0.85	A	T		nonIDM	68.2
S8_19140707	8	19140707	0.1	0.56	0.46	T	C		nonIDM	68.1
S8_19140715	8	19140715	0.05	0.62	0.57	G	A		nonIDM	68.1
S8_19259399	8	19259399	0.4	1	0.6	T	G		nonIDM	68.3
S8_19259420	8	19259420	0.1	0	0.1	T	G		nonIDM	68.3
S8_19259425	8	19259425	0.33	0.25	0.08	T	G		nonIDM	68.3
S8_19322596	8	19322596	0.05	0	0.05	C	T		nonIDM	68.2
S8_19322657	8	19322657	0.1	1	0.9	C	A		nonIDM	68.2
S8_19322665	8	19322665	0.1	1	0.9	G	T		nonIDM	68.2
S8_19322691	8	19322691	0	0.06	0.06	A	C	A	GlazPoly	68.2
S8_19322699	8	19322699	0	0.25	0.25	G	A	G	GlazPoly	68.2
S8_19322713	8	19322713	0	0.12	0.12	G	C	G	GlazPoly	68.2
S8_19322721	8	19322721	0	0.5	0.5	A	C	A	GlazPoly	68.2
S8_19322792	8	19322792	0.2	0	0.2	A	G		nonIDM	68.2
S8_19322942	8	19322942	0.05	0	0.05	T	G		nonIDM	68.2
S8_19322951	8	19322951	0	0.25	0.25	A	C	A	GlazPoly	68.2
S8_19322978	8	19322978	0.05	0	0.05	C	T		nonIDM	68.2
S8_19323362	8	19323362	0.45	0.88	0.42	G	T		nonIDM	68.2
S8_19354101	8	19354101	0	0.06	0.06	A	T	A	GlazPoly	67.9
S8_19354108	8	19354108	0	0	0	T	C		nonIDM	67.9
S8_19354294	8	19354294	0.2	1	0.8	C	T		nonIDM	67.9
S8_19354326	8	19354326	0.05	0	0.05	A	G		nonIDM	67.9
S8_19398106	8	19398106	0	0	0	A	C		nonIDM	67.9
S8_19431037	8	19431037	0.35	1	0.65	A	G		nonIDM	68
S8_19502613	8	19502613	0	0	0	T	A		nonIDM	67.8
S8_19617589	8	19617589	0	1	1	G	A	G	Strict	69.3
S8_19617616	8	19617616	0	0.38	0.38	T	C	T	GlazPoly	69.3
S8_19617632	8	19617632	0	0	0	T	C		nonIDM	69.3
S8_19630165	8	19630165	0.05	0	0.05	G	A		nonIDM	69.4
S8_19630184	8	19630184	0.35	0.62	0.28	A	G		nonIDM	69.4
S8_19630305	8	19630305	0	0	0	C	T		nonIDM	69.4
S8_19630310	8	19630310	0.35	0	0.35	C	T		nonIDM	69.4
S8_19721755	8	19721755	0.3	1	0.7	G	A		nonIDM	69.5
S8_19721764	8	19721764	0.25	0	0.25	T	C		nonIDM	69.5
S8_19730054	8	19730054	0	0.56	0.56	C	A	C	GlazPoly	69.4
S8_19779915	8	19779915	0	0	0	A	G		nonIDM	69.2
S8_19804861	8	19804861	0	0	0	T	G		nonIDM	68.8
S8_19804982	8	19804982	0.25	1	0.75	A	G		nonIDM	68.8
S8_19804999	8	19804999	0	0	0	G	T		nonIDM	68.8
S8_19805009	8	19805009	0	0	0	A	C		nonIDM	68.8
S8_19855421	8	19855421	0.1	1	0.9	A	G		nonIDM	69
S8_19855961	8	19855961	0	0	0	C	G		nonIDM	69.1
S8_19855974	8	19855974	0.2	0	0.2	C	T		nonIDM	69.1
S8_19856010	8	19856010	0	0.93	0.93	C	A	C	GlazPoly	69.1
S8_19856022	8	19856022	0	0.94	0.94	T	C	T	GlazPoly	69.1
S8_19856027	8	19856027	0	0.06	0.06	T	C	T	GlazPoly	69.1
S8_19856806	8	19856806	0.1	0	0.1	G	T		nonIDM	69.2
S8_19856833	8	19856833	0.1	0	0.1	T	G		nonIDM	69.2
S8_19856848	8	19856848	0	0.31	0.31	A	G	A	GlazPoly	69.2
S8_19861230	8	19861230	0	0	0	T	C		nonIDM	69.2
S8_19861237	8	19861237	0.05	0.06	0.01	A	G		nonIDM	69.2
S8_19985070	8	19985070	0.05	0.25	0.2	T	C		nonIDM	69.2
S8_19985129	8	19985129	0	0.19	0.19	A	G	A	GlazPoly	69.2
S8_19986484	8	19986484	0	0	0	C	G		nonIDM	69.2
S8_19986492	8	19986492	0	0	0	T	C		nonIDM	69.2
S8_19986515	8	19986515	0	0	0	A	G		nonIDM	69.2
S8_19994147	8	19994147	0	0	0	A	G		nonIDM	69.2
S8_20545067	8	20545067	0.05	0	0.05	T	C		nonIDM	68.1
S8_20545085	8	20545085	0.05	0	0.05	T	C		nonIDM	68.1
S8_20726324	8	20726324	0	0	0	T	C		nonIDM	68.3
S8_20726332	8	20726332	0	0	0	C	T		nonIDM	68.3
S8_20726361	8	20726361	0.05	1	0.95	T	G		nonIDM	68.3
S8_20726368	8	20726368	0.05	1	0.95	G	A		nonIDM	68.3
S8_20727209	8	20727209	0.85	0	0.85	T	C		nonIDM	68.3
S8_20727261	8	20727261	0	0	0	A	T		nonIDM	68.3
S8_20912816	8	20912816	0	0	0	A	G		nonIDM	68.2
S8_20912976	8	20912976	0	0	0	T	A		nonIDM	68.2
S8_20913016	8	20913016	0	1	1	G	C	G	Strict	68.2
S8_20913026	8	20913026	0	0	0	T	C		nonIDM	68.2
S8_20992209	8	20992209	0.35	0.56	0.21	C	T		nonIDM	68.3
S8_21027104	8	21027104	0	0	0	A	T		nonIDM	68.2
S8_21027109	8	21027109	0	0	0	C	A		nonIDM	68.2
S8_21101353	8	21101353	0	1	1	C	G	C	Strict	68.3
S8_21131710	8	21131710	0	0	0	C	T		nonIDM	68.4
S8_21237534	8	21237534	0	0	0	G	A		nonIDM	68.5
S8_21248590	8	21248590	0	0.12	0.12	G	C	G	GlazPoly	68.5
S8_21248599	8	21248599	0.05	1	0.95	G	T		nonIDM	68.5
S8_21257498	8	21257498	0	0	0	A	C		nonIDM	68.5
S8_21257524	8	21257524	0.05	1	0.95	C	T		nonIDM	68.5
S8_21257535	8	21257535	0	0.19	0.19	C	G	C	GlazPoly	68.5
S8_21608804	8	21608804	0	0	0	A	G		nonIDM	69.5
S8_21613928	8	21613928	0	0	0	G	A		nonIDM	69.4
S8_21615978	8	21615978	0.05	1	0.95	T	A		nonIDM	69.4
S8_21616083	8	21616083	0	0.56	0.56	C	A	C	GlazPoly	69.4
S8_21616136	8	21616136	0	0	0	A	G		nonIDM	69.4
S8_21616277	8	21616277	0	0	0	A	C		nonIDM	69.4
S8_21616373	8	21616373	0	0	0	G	A		nonIDM	69.4
S8_21617252	8	21617252	0	0	0	A	G		nonIDM	69.4
S8_21617274	8	21617274	0	0	0	T	C		nonIDM	69.4
S8_21623034	8	21623034	0.05	0	0.05	C	T		nonIDM	69.5
S8_21623052	8	21623052	0	0.31	0.31	C	G	C	GlazPoly	69.5
S8_21623059	8	21623059	0	0	0	T	C		nonIDM	69.5
S8_21644492	8	21644492	0	1	1	A	G	A	Strict	70.2
S8_21644519	8	21644519	0.1	0	0.1	T	G		nonIDM	70.2
S8_21702456	8	21702456	0.2	0	0.2	T	C		nonIDM	69.9
S8_21702477	8	21702477	0.2	0	0.2	T	A		nonIDM	69.9
S8_21708376	8	21708376	0.1	0	0.1	T	C		nonIDM	69.7
S8_21711003	8	21711003	0.9	1	0.1	G	A		nonIDM	69.7
S8_21713185	8	21713185	0	1	1	A	T	A	Strict	69.7
S8_21736464	8	21736464	0	0	0	G	A		nonIDM	69.5
S8_21736584	8	21736584	0.05	0	0.05	A	G		nonIDM	69.5
S8_21736670	8	21736670	0	1	1	C	A	C	Strict	69.5
S8_21736735	8	21736735	0	0	0	G	C		nonIDM	69.5
S8_21736752	8	21736752	0.05	0	0.05	C	T		nonIDM	69.5
S8_21736771	8	21736771	0	0	0	G	T		nonIDM	69.5
S8_21783625	8	21783625	0.05	0	0.05	G	T		nonIDM	69
S8_21786325	8	21786325	0	0	0	G	C		nonIDM	69
S8_21786558	8	21786558	0.65	0	0.65	C	T		nonIDM	69
S8_21786586	8	21786586	0.05	0	0.05	A	G		nonIDM	69
S8_21786600	8	21786600	0.05	0	0.05	A	T		nonIDM	69
S8_21786916	8	21786916	0.05	0	0.05	T	A		nonIDM	69
S8_21788401	8	21788401	0	0.06	0.06	A	T	A	GlazPoly	69
S8_21792451	8	21792451	0	1	1	T	G	T	Strict	68.9
S8_21792516	8	21792516	0	0.38	0.38	G	C	G	GlazPoly	68.9
S8_21807987	8	21807987	0.25	0	0.25	G	T		nonIDM	68.8
S8_21808022	8	21808022	0.05	0.21	0.16	A	G		nonIDM	68.8
S8_21808067	8	21808067	0.05	0	0.05	A	G		nonIDM	68.8
S8_21808089	8	21808089	0.65	1	0.35	G	C		nonIDM	68.8
S8_21895742	8	21895742	0	0	0	T	G		nonIDM	68.4
S8_21895783	8	21895783	0.05	0	0.05	T	A		nonIDM	68.4
S8_21895792	8	21895792	0	0.12	0.12	G	C	G	GlazPoly	68.4
S8_21895825	8	21895825	0.05	0	0.05	C	T		nonIDM	68.4
S8_21895837	8	21895837	0.2	0	0.2	T	G		nonIDM	68.4
S8_21898361	8	21898361	0	0.25	0.25	C	T	C	GlazPoly	68.4
S8_22044083	8	22044083	0.1	0	0.1	T	C		nonIDM	69.9
S8_22044692	8	22044692	0.1	0	0.1	C	G		nonIDM	69.9
S8_22045651	8	22045651	0.65	0	0.65	T	A		nonIDM	69.9
S8_22109772	8	22109772	0	0	0	C	T		nonIDM	68.9
S8_22109920	8	22109920	0.05	0	0.05	T	C		nonIDM	68.9
S8_22126276	8	22126276	0	0	0	T	A		nonIDM	68.7
S8_22126283	8	22126283	0	0	0	G	A		nonIDM	68.7
S8_22126363	8	22126363	0	1	1	C	T	C	Strict	68.7
S8_22255192	8	22255192	0	0.81	0.81	G	A	G	GlazPoly	69.8
S8_22255198	8	22255198	0	0	0	A	G		nonIDM	69.8
S8_22312174	8	22312174	0	0.31	0.31	A	T	A	GlazPoly	69.4
S8_22326119	8	22326119	0.05	0	0.05	A	G		nonIDM	69.4
S8_22326135	8	22326135	0.05	1	0.95	A	G		nonIDM	69.4
S8_22401509	8	22401509	0	0.56	0.56	G	A	G	GlazPoly	69.6
S8_22401569	8	22401569	0	0	0	T	C		nonIDM	69.6
S8_22401577	8	22401577	0	0.38	0.38	C	T	C	GlazPoly	69.6
S8_22406351	8	22406351	0	0.25	0.25	T	C	T	GlazPoly	69.7
S8_22519413	8	22519413	0	0.19	0.19	C	T	C	GlazPoly	70.3
S8_22519464	8	22519464	0.15	0	0.15	C	T		nonIDM	70.3
S8_22519521	8	22519521	0	1	1	A	C	A	Strict	70.3
S8_22519550	8	22519550	0.2	1	0.8	A	G		nonIDM	70.3
S8_22519567	8	22519567	0	0	0	T	C		nonIDM	70.3
S8_22629857	8	22629857	0.05	0	0.05	G	A		nonIDM	71
S8_22630675	8	22630675	0.05	1	0.95	A	T		nonIDM	71
S8_22630765	8	22630765	0	0	0	T	C		nonIDM	71
S8_22630799	8	22630799	0.95	0	0.95	G	A		nonIDM	71
S8_22633034	8	22633034	0	1	1	G	A	G	Strict	71
S8_22633044	8	22633044	0.05	0	0.05	T	A		nonIDM	71
S8_22633051	8	22633051	0	0	0	T	C		nonIDM	71
S8_22633063	8	22633063	0.95	0	0.95	G	A		nonIDM	71
S8_22633096	8	22633096	0	0	0	G	A		nonIDM	71
S8_22633101	8	22633101	0.95	0	0.95	A	G		nonIDM	71
S8_22740154	8	22740154	0.35	1	0.65	G	C		nonIDM	71.6
S8_22740175	8	22740175	0	0.38	0.38	T	A	T	GlazPoly	71.6
S8_22740181	8	22740181	0.1	0	0.1	G	A		nonIDM	71.6
S8_22742797	8	22742797	0.05	0	0.05	C	T		nonIDM	71.7
S8_22742818	8	22742818	0.1	0	0.1	T	A		nonIDM	71.7
S8_22744371	8	22744371	0	0.38	0.38	A	G	A	GlazPoly	71.7
S8_22773783	8	22773783	0	0	0	T	G		nonIDM	72.1
S8_22844407	8	22844407	0.15	0	0.15	G	A		nonIDM	72.6
S8_22846349	8	22846349	0.05	1	0.95	A	T		nonIDM	72.6
S8_22847093	8	22847093	0.1	0	0.1	T	A		nonIDM	72.6
S8_22848711	8	22848711	0	1	1	A	T	A	Strict	72.6
S8_22848751	8	22848751	0	1	1	T	C	T	Strict	72.6
S8_22906740	8	22906740	0.2	0	0.2	G	A		nonIDM	72.8
S8_22906929	8	22906929	0	1	1	A	G	A	Strict	72.8
S8_22906947	8	22906947	0	0	0	A	G		nonIDM	72.8
S8_22919199	8	22919199	0.15	0	0.15	T	C		nonIDM	72.8
S8_22919204	8	22919204	0.7	0.62	0.07	C	T		nonIDM	72.8
S8_22919218	8	22919218	0.05	0	0.05	C	T		nonIDM	72.8
S8_22919245	8	22919245	0.15	0	0.15	T	C		nonIDM	72.8
S8_22919270	8	22919270	0.6	0.06	0.54	A	G		nonIDM	72.8
S8_22919279	8	22919279	0.65	0.19	0.46	T	G		nonIDM	72.8
S8_22919320	8	22919320	0.05	0.06	0.01	T	C		nonIDM	72.8
S8_22919340	8	22919340	0.05	0	0.05	G	A		nonIDM	72.8
S8_22919346	8	22919346	0.3	0	0.3	T	C		nonIDM	72.8
S8_22919353	8	22919353	0.05	0	0.05	T	C		nonIDM	72.8
S8_22919366	8	22919366	0.05	0	0.05	A	G		nonIDM	72.8
S8_22919417	8	22919417	0.2	0	0.2	T	C		nonIDM	72.8
S8_22919428	8	22919428	0.05	0	0.05	G	A		nonIDM	72.8
S8_22919459	8	22919459	0.6	0	0.6	C	T		nonIDM	72.8
S8_22919477	8	22919477	0.2	0	0.2	G	T		nonIDM	72.8
S8_22919505	8	22919505	0	0	0	A	G		nonIDM	72.8
S8_22944278	8	22944278	0.25	0.06	0.19	A	G		nonIDM	72.9
S8_22944294	8	22944294	0.05	0	0.05	A	G		nonIDM	72.9
S8_22944324	8	22944324	0.3	0	0.3	A	G		nonIDM	72.9
S8_22944946	8	22944946	0.35	0	0.35	T	C		nonIDM	72.9
S8_22944983	8	22944983	0.05	0	0.05	T	C		nonIDM	72.9
S8_22944989	8	22944989	0.8	0.56	0.24	T	C		nonIDM	72.9
S8_23119490	8	23119490	0.25	0	0.25	A	G		nonIDM	73.3
S8_23119508	8	23119508	0	0.44	0.44	A	G	A	GlazPoly	73.3
S8_23119529	8	23119529	0.1	0	0.1	T	G		nonIDM	73.3
S8_23122266	8	23122266	0	0.25	0.25	A	G	A	GlazPoly	73.3
S8_23122283	8	23122283	0.25	0	0.25	A	G		nonIDM	73.3
S8_23122290	8	23122290	0.35	0.69	0.34	C	T		nonIDM	73.3
S8_23122302	8	23122302	0.1	0.06	0.04	T	C		nonIDM	73.3
S8_23122333	8	23122333	0.05	0.25	0.2	A	G		nonIDM	73.3
S8_23122346	8	23122346	0.75	0.62	0.12	G	A		nonIDM	73.3
S8_23122353	8	23122353	0.25	0	0.25	A	C		nonIDM	73.3
S8_23122370	8	23122370	0.05	0	0.05	A	G		nonIDM	73.3
S8_23122376	8	23122376	0.2	0.31	0.11	A	G		nonIDM	73.3
S8_23122381	8	23122381	0	0.25	0.25	T	C	T	GlazPoly	73.3
S8_23122386	8	23122386	0.25	0	0.25	T	C		nonIDM	73.3
S8_23122395	8	23122395	0	0.19	0.19	T	C	T	GlazPoly	73.3
S8_23122403	8	23122403	0.1	0.56	0.46	A	G		nonIDM	73.3
S8_23122417	8	23122417	0.35	0.88	0.52	G	A		nonIDM	73.3
S8_23212071	8	23212071	0.05	0.25	0.2	G	C		nonIDM	73.6
S8_23212080	8	23212080	0.6	0	0.6	T	G		nonIDM	73.6
S8_23212123	8	23212123	0.75	0.56	0.19	C	T		nonIDM	73.6
S8_23344428	8	23344428	0	0.62	0.62	C	A	C	GlazPoly	73.8
S8_23344470	8	23344470	0	1	1	T	C	T	Strict	73.8
S8_23344478	8	23344478	0	1	1	T	C	T	Strict	73.8
S8_23344486	8	23344486	0	0	0	C	G		nonIDM	73.8
S8_23354045	8	23354045	0.8	1	0.2	A	G		nonIDM	73.9
S8_23354053	8	23354053	0.15	0	0.15	G	A		nonIDM	73.9
S8_23354087	8	23354087	0	0	0	T	A		nonIDM	73.9
S8_23356419	8	23356419	0	0	0	G	A		nonIDM	73.9
S8_23356701	8	23356701	0.6	0	0.6	C	A		nonIDM	73.9
S8_23356733	8	23356733	0.05	0	0.05	C	A		nonIDM	73.9
S8_23358288	8	23358288	0.05	0	0.05	A	G		nonIDM	73.9
S8_23395487	8	23395487	0.65	0	0.65	C	T		nonIDM	74
S8_23395498	8	23395498	0	0	0	T	C		nonIDM	74
S8_23395575	8	23395575	0	1	1	A	T	A	Strict	74
S8_23395676	8	23395676	0.65	0	0.65	T	G		nonIDM	74
S8_23396016	8	23396016	0	0	0	A	G		nonIDM	74
S8_23396028	8	23396028	0	0	0	T	C		nonIDM	74
S8_23396040	8	23396040	0	0	0	C	T		nonIDM	74
S8_23641852	8	23641852	0.1	1	0.9	T	A		nonIDM	75.3
S8_23641858	8	23641858	0.1	0	0.1	C	T		nonIDM	75.3
S8_23641866	8	23641866	0	0	0	G	A		nonIDM	75.3
S8_23697046	8	23697046	0.05	0	0.05	A	T		nonIDM	74.5
S8_23697154	8	23697154	0.1	0	0.1	C	T		nonIDM	74.6
S8_23697216	8	23697216	0.1	1	0.9	G	T		nonIDM	74.6
S8_23730888	8	23730888	0	0.88	0.88	G	A	G	GlazPoly	75.8
S8_23730929	8	23730929	0	1	1	G	T	G	Strict	75.8
S8_23767484	8	23767484	0.9	0	0.9	T	A		nonIDM	76.1
S8_23767499	8	23767499	0.85	0	0.85	A	G		nonIDM	76.1
S8_23767740	8	23767740	0	0	0	C	T		nonIDM	76.1
S8_23767760	8	23767760	0	0.38	0.38	C	T	C	GlazPoly	76.1
S8_23767772	8	23767772	0	0.38	0.38	A	C	A	GlazPoly	76.1
S8_23767809	8	23767809	0	0.62	0.62	A	T	A	GlazPoly	76.1
S8_23767860	8	23767860	0	1	1	A	G	A	Strict	76.1
S8_23767866	8	23767866	0	0.88	0.88	T	C	T	GlazPoly	76.1
S8_23775810	8	23775810	0.85	0	0.85	T	G		nonIDM	76.3
S8_23834393	8	23834393	0	1	1	A	G	A	Strict	76.5
S8_23834418	8	23834418	0.35	0	0.35	A	T		nonIDM	76.5
S8_23854531	8	23854531	0.15	0	0.15	G	T		nonIDM	76.5
S8_23854560	8	23854560	0	0.25	0.25	T	G	T	GlazPoly	76.5
S8_23854707	8	23854707	0	0	0	G	T		nonIDM	76.5
S8_23854732	8	23854732	0	0.25	0.25	G	T	G	GlazPoly	76.5
S8_23854738	8	23854738	0.15	0	0.15	A	G		nonIDM	76.5
S8_23855354	8	23855354	0.1	1	0.9	A	G		nonIDM	76.4
S8_23855387	8	23855387	0	0	0	T	A		nonIDM	76.5
S8_23855799	8	23855799	0.2	0.88	0.68	G	A		nonIDM	76.5
S8_23855814	8	23855814	0.15	0	0.15	T	A		nonIDM	76.5
S8_23855969	8	23855969	0.3	0	0.3	T	A		nonIDM	76.5
S8_23863171	8	23863171	0	0	0	C	A		nonIDM	76.6
S8_23863180	8	23863180	0.1	0	0.1	C	G		nonIDM	76.6
S8_23863185	8	23863185	0.1	0	0.1	C	G		nonIDM	76.6
S8_24040097	8	24040097	0.1	0	0.1	T	G		nonIDM	77.2
S8_24040138	8	24040138	0.35	0.56	0.21	G	A		nonIDM	77.2
S8_24260673	8	24260673	0	0.38	0.38	A	T	A	GlazPoly	78.3
S8_24260683	8	24260683	0.5	0	0.5	C	A		nonIDM	78.3
S8_24260712	8	24260712	0	0.38	0.38	A	G	A	GlazPoly	78.3
S8_24260788	8	24260788	0.5	1	0.5	T	C		nonIDM	78.3
S8_24262367	8	24262367	0.5	1	0.5	G	T		nonIDM	78.3
S8_24268426	8	24268426	0	1	1	A	G	A	Strict	78.2
S8_24268453	8	24268453	0	1	1	G	C	G	Strict	78.2
S8_24268828	8	24268828	0	0	0	A	G		nonIDM	78.2
S8_24284136	8	24284136	0	1	1	T	C	T	Strict	78.3
S8_24284175	8	24284175	0.3	0	0.3	C	T		nonIDM	78.3
S8_24287761	8	24287761	0.05	0	0.05	T	A		nonIDM	78.3
S8_24327773	8	24327773	0	0.12	0.12	T	A	T	GlazPoly	78.7
S8_24327786	8	24327786	0.2	0.19	0.01	C	T		nonIDM	78.7
S8_24327812	8	24327812	0.2	0.19	0.01	A	G		nonIDM	78.7
S8_24329933	8	24329933	0.15	0	0.15	C	G		nonIDM	78.7
S8_24329941	8	24329941	0.2	0	0.2	G	A		nonIDM	78.7
S8_24330045	8	24330045	0.2	1	0.8	G	A		nonIDM	78.7
S8_24330054	8	24330054	0.2	1	0.8	G	T		nonIDM	78.7
S8_24330072	8	24330072	0.25	0	0.25	T	C		nonIDM	78.7
S8_24330096	8	24330096	0.25	1	0.75	G	T		nonIDM	78.7
S8_24343318	8	24343318	0.3	0	0.3	A	G		nonIDM	78.7
S8_24343610	8	24343610	0.05	0	0.05	T	C		nonIDM	78.7
S8_24343659	8	24343659	0	0	0	G	A		nonIDM	78.7
S8_24343665	8	24343665	0	0	0	C	T		nonIDM	78.7
S8_24343717	8	24343717	0.3	0	0.3	A	T		nonIDM	78.7
S8_24351986	8	24351986	0	0.5	0.5	T	G	T	GlazPoly	78.7
S8_24356245	8	24356245	0.05	0.12	0.08	T	C		nonIDM	78.8
S8_24356251	8	24356251	0	0.88	0.88	A	T	A	GlazPoly	78.8
S8_24356571	8	24356571	0.15	0	0.15	A	G		nonIDM	78.8
S8_24356614	8	24356614	0.15	0.19	0.04	A	G		nonIDM	78.8
S8_24393551	8	24393551	0.6	0	0.6	A	G		nonIDM	78.4
S8_24393667	8	24393667	0	1	1	C	A	C	Strict	78.4
S8_24398743	8	24398743	0.15	0	0.15	A	G		nonIDM	78.3
S8_24398830	8	24398830	0.6	0	0.6	C	T		nonIDM	78.3
S8_24403473	8	24403473	0.05	0	0.05	A	G		nonIDM	78.2
S8_24403480	8	24403480	0.05	0	0.05	A	G		nonIDM	78.2
S8_24403505	8	24403505	0.05	0	0.05	A	G		nonIDM	78.2
S8_24414761	8	24414761	0.15	0	0.15	T	A		nonIDM	78.1
S8_24414766	8	24414766	0.1	0	0.1	T	C		nonIDM	78.1
S8_24414802	8	24414802	0.05	0.06	0.01	A	G		nonIDM	78.1
S8_24414809	8	24414809	0.06	0	0.06	C	T		nonIDM	78.1
S8_24430908	8	24430908	0	1	1	A	C	A	Strict	78
S8_24435458	8	24435458	0	1	1	A	G	A	Strict	78
S8_24435624	8	24435624	0	0.19	0.19	T	G	T	GlazPoly	78
S8_24435640	8	24435640	0	0.19	0.19	C	A	C	GlazPoly	78
S8_24462416	8	24462416	0	0	0	A	G		nonIDM	78.1
S8_24503259	8	24503259	0.1	0	0.1	G	A		nonIDM	78.7
S8_24503298	8	24503298	0.05	0	0.05	C	A		nonIDM	78.8
S8_24503406	8	24503406	0.05	0	0.05	G	A		nonIDM	78.6
S8_24503430	8	24503430	0.8	0	0.8	G	A		nonIDM	78.6
S8_24505377	8	24505377	0.1	0.69	0.59	A	G		nonIDM	78.3
S8_24505391	8	24505391	0	0	0	T	C		nonIDM	78.3
S8_24505426	8	24505426	0	0.12	0.12	G	A	G	GlazPoly	78.3
S8_24512144	8	24512144	0.15	0	0.15	G	T		nonIDM	78.7
S8_24512151	8	24512151	0.2	0	0.2	G	C		nonIDM	78.7
S8_24512156	8	24512156	0.2	0	0.2	C	G		nonIDM	78.7
S8_24512262	8	24512262	0.2	1	0.8	A	T		nonIDM	78.8
S8_24514234	8	24514234	0	1	1	C	T	C	Strict	79.1
S8_24514241	8	24514241	0	1	1	A	G	A	Strict	79.1
S8_24514253	8	24514253	0.2	0	0.2	T	A		nonIDM	79.1
S8_24514313	8	24514313	0.2	0	0.2	A	G		nonIDM	79.1
S8_24514319	8	24514319	0	0	0	A	G		nonIDM	79.1
S8_24514335	8	24514335	0	0	0	A	G		nonIDM	79.1
S8_24516505	8	24516505	0.2	1	0.8	G	A		nonIDM	79.3
S8_24518245	8	24518245	0.2	1	0.8	C	G		nonIDM	79.4
S8_24518557	8	24518557	0	0	0	G	T		nonIDM	79.4
S8_24518571	8	24518571	0.6	1	0.4	G	A		nonIDM	79.4
S8_24518616	8	24518616	0	0.38	0.38	G	A	G	GlazPoly	79.4
S8_24518630	8	24518630	0	0.19	0.19	T	G	T	GlazPoly	79.4
S8_24566150	8	24566150	0.3	0	0.3	T	G		nonIDM	78.8
S8_24566234	8	24566234	0	0.12	0.12	T	G	T	GlazPoly	78.8
S8_24566249	8	24566249	0	0	0	T	C		nonIDM	78.8
S8_24566254	8	24566254	0	0	0	G	C		nonIDM	78.8
S8_24566300	8	24566300	0	0.25	0.25	A	G	A	GlazPoly	78.8
S8_24566324	8	24566324	0	0.12	0.12	G	T	G	GlazPoly	78.8
S8_24566348	8	24566348	0.55	0.33	0.22	G	A		nonIDM	78.8
S8_24566508	8	24566508	0.15	0	0.15	A	T		nonIDM	78.8
S8_24569517	8	24569517	0.05	0	0.05	T	A		nonIDM	78.8
S8_24569525	8	24569525	0	0.62	0.62	C	T	C	GlazPoly	78.8
S8_24569573	8	24569573	0	1	1	A	G	A	Strict	78.8
S8_24612617	8	24612617	0.15	0	0.15	G	A		nonIDM	79.3
S8_24612660	8	24612660	0	0.19	0.19	T	G	T	GlazPoly	79.3
S8_24612749	8	24612749	0.15	0	0.15	A	G		nonIDM	79.3
S8_24612761	8	24612761	0.1	0	0.1	T	C		nonIDM	79.3
S8_24612798	8	24612798	0.15	0.88	0.72	T	A		nonIDM	79.3
S8_24612877	8	24612877	0.1	0	0.1	G	A		nonIDM	79.3
S8_24612888	8	24612888	0.05	0	0.05	A	G		nonIDM	79.3
S8_24612902	8	24612902	0.5	1	0.5	C	T		nonIDM	79.3
S8_24613930	8	24613930	0	0.19	0.19	C	G	C	GlazPoly	79.3
S8_24613939	8	24613939	0.15	1	0.85	A	G		nonIDM	79.3
S8_24613953	8	24613953	0.45	1	0.55	G	A		nonIDM	79.3
S8_24627397	8	24627397	0	1	1	A	G	A	Strict	79.7
S8_24627406	8	24627406	0	1	1	G	A	G	Strict	79.7
S8_24627414	8	24627414	0	0.5	0.5	A	G	A	GlazPoly	79.7
S8_24761572	8	24761572	0	0	0	A	G		nonIDM	80.3
S8_24761679	8	24761679	0.2	0	0.2	A	G		nonIDM	80.3
S8_24785821	8	24785821	0.1	0	0.1	A	G		nonIDM	80.4
S8_24785852	8	24785852	0.25	0.12	0.12	A	G		nonIDM	80.4
S8_24807308	8	24807308	0.15	0	0.15	G	A		nonIDM	80.5
S8_24807317	8	24807317	0.15	0	0.15	C	G		nonIDM	80.5
S8_24897853	8	24897853	0.35	0	0.35	T	C		nonIDM	81.2
S8_24901723	8	24901723	0.1	0	0.1	G	A		nonIDM	81.2
S8_24901728	8	24901728	0.1	0	0.1	A	T		nonIDM	81.2
S8_24901796	8	24901796	0.25	0	0.25	A	C		nonIDM	81.2
S8_24901822	8	24901822	0.15	0.38	0.22	G	C		nonIDM	81.2
S8_24904484	8	24904484	0	0	0	A	C		nonIDM	81.2
S8_24905380	8	24905380	0.6	0	0.6	G	A		nonIDM	81.2
S8_24905388	8	24905388	0.6	0	0.6	A	T		nonIDM	81.2
S8_24905395	8	24905395	0.6	0	0.6	C	A		nonIDM	81.2
S8_24905418	8	24905418	0			G	C		nonIDM	81.2
S8_24905435	8	24905435	0.1			C	G		nonIDM	81.2
S8_24913146	8	24913146	0.15	0	0.15	C	T		nonIDM	81.3
S8_24913390	8	24913390	0	0.44	0.44	C	T	C	GlazPoly	81.3
S8_24913473	8	24913473	0.1	0	0.1	T	G		nonIDM	81.3
S8_24913569	8	24913569	0.15	1	0.85	A	G		nonIDM	81.3
S8_24993833	8	24993833	0.05	0.12	0.08	C	T		nonIDM	82
S8_25002196	8	25002196	0	1	1	A	G	A	Strict	82.1
S8_25003814	8	25003814	0.2	0	0.2	G	A		nonIDM	82.1
S8_25003837	8	25003837	0.2	0.56	0.36	T	C		nonIDM	82.1
S8_25004057	8	25004057	0	0	0	G	A		nonIDM	82.1
S8_25004089	8	25004089	0	1	1	G	T	G	Strict	82.1
S8_25004096	8	25004096	0	1	1	T	C	T	Strict	82.1
S8_25004109	8	25004109	0.7	0	0.7	T	C		nonIDM	82.1
S8_25004115	8	25004115	0.2	0	0.2	C	T		nonIDM	82.1
S8_25004121	8	25004121	0	0	0	A	G		nonIDM	82.1
S8_25005425	8	25005425	0	0	0	T	A		nonIDM	82.1
S8_25005475	8	25005475	0.05	0	0.05	G	A		nonIDM	82.1
S8_25005501	8	25005501	0.15	1	0.85	A	G		nonIDM	82.1
S8_25006801	8	25006801	0.15	0	0.15	G	T		nonIDM	82.1
S8_25006806	8	25006806	0.15	0	0.15	A	T		nonIDM	82.1
S8_25006850	8	25006850	0.2	0	0.2	T	G		nonIDM	82.1
S8_25023393	8	25023393	0.05	1	0.95	G	C		nonIDM	82.2
S8_25023407	8	25023407	0.05	1	0.95	T	C		nonIDM	82.2
S8_25031341	8	25031341	0.2	1	0.8	T	A		nonIDM	82.2
S8_25031350	8	25031350	0.05	0	0.05	C	T		nonIDM	82.2
S8_25031430	8	25031430	0	0	0	C	A		nonIDM	82.2
S8_25033507	8	25033507	0.05	0	0.05	A	C		nonIDM	82.3
S8_25182570	8	25182570	0.4	1	0.6	A	G		nonIDM	83.5
S8_25203879	8	25203879	0	1	1	C	T	C	Strict	83.5
S8_25203899	8	25203899	0.15	1	0.85	C	T		nonIDM	83.5
S8_25204017	8	25204017	0	0.19	0.19	T	A	T	GlazPoly	83.5
S8_25205651	8	25205651	0.15	0	0.15	C	G		nonIDM	83.6
S8_25205657	8	25205657	0.15	0	0.15	C	T		nonIDM	83.6
S8_25205663	8	25205663	0.15	1	0.85	C	G		nonIDM	83.6
S8_25277053	8	25277053	0.3	0	0.3	C	G		nonIDM	84.1
S8_25314378	8	25314378	0.25	0	0.25	C	G		nonIDM	84.2
S8_25314389	8	25314389	0.1	0	0.1	C	T		nonIDM	84.2
S8_25314394	8	25314394	0.35			A	G		nonIDM	84.2
S8_25314399	8	25314399	0.25	0.25	0	G	A		nonIDM	84.2
S8_25314413	8	25314413	0.4	0	0.4	G	A		nonIDM	84.2
S8_25319513	8	25319513	0.4	0	0.4	C	T		nonIDM	84.2
S8_25319572	8	25319572	0.35	0	0.35	T	A		nonIDM	84.2
S8_25319597	8	25319597	0.35	0	0.35	T	C		nonIDM	84.2
S8_25319623	8	25319623	0.15	0	0.15	A	G		nonIDM	84.2
S8_25325563	8	25325563	0.3	0.12	0.18	C	T		nonIDM	84.2
S8_25325587	8	25325587	0	0.88	0.88	T	C	T	GlazPoly	84.2
S8_25325603	8	25325603	0	0.12	0.12	A	T	A	GlazPoly	84.2
S8_25325640	8	25325640	0	0.12	0.12	G	C	G	GlazPoly	84.2
S8_25325645	8	25325645	0	0.12	0.12	A	G	A	GlazPoly	84.2
S8_25325650	8	25325650	0.3	0	0.3	A	G		nonIDM	84.2
S8_25325655	8	25325655	0	0.88	0.88	T	A	T	GlazPoly	84.2
S8_25325666	8	25325666	0.1	0	0.1	C	G		nonIDM	84.2
S8_25325683	8	25325683	0.3	0	0.3	G	A		nonIDM	84.2
S8_25325707	8	25325707	0	0.12	0.12	C	G	C	GlazPoly	84.2
S8_25325712	8	25325712	0.7	0	0.7	C	T		nonIDM	84.2
S8_25340136	8	25340136	0	0.25	0.25	T	C	T	GlazPoly	84
S8_25340152	8	25340152	0	0.62	0.62	A	G	A	GlazPoly	84
S8_25340199	8	25340199	0.3	0	0.3	A	G		nonIDM	83.9
S8_25350622	8	25350622	0.05	0.31	0.26	T	C		nonIDM	84.3
S8_25350653	8	25350653	0	0	0	A	T		nonIDM	84.3
S8_25358567	8	25358567	0	0	0	C	T		nonIDM	84.2
S8_25358577	8	25358577	0.15	0	0.15	T	C		nonIDM	84.2
S8_25359287	8	25359287	0.4	0	0.4	A	G		nonIDM	84.2
S8_25359309	8	25359309	0.3	0	0.3	G	A		nonIDM	84.2
S8_25361116	8	25361116	0	1	1	T	C	T	Strict	84.2
S8_25361124	8	25361124	0	0	0	T	G		nonIDM	84.2
S8_25361138	8	25361138	0	0	0	T	C		nonIDM	84.2
S8_25361171	8	25361171	0.45	0	0.45	A	C		nonIDM	84.2
S8_25361190	8	25361190	0.2	0	0.2	C	G		nonIDM	84.3
S8_25361198	8	25361198	0.15	0	0.15	T	G		nonIDM	84.3
S8_25361204	8	25361204	0	0.38	0.38	T	C	T	GlazPoly	84.3
S8_25446623	8	25446623	0	0.44	0.44	A	G	A	GlazPoly	84.6
S8_25497540	8	25497540	0	0.81	0.81	G	T	G	GlazPoly	84.5
S8_25497612	8	25497612	0.65	0	0.65	T	A		nonIDM	84.5
S8_25499242	8	25499242	0	0.12	0.12	G	A	G	GlazPoly	84.5
S8_25499904	8	25499904	0.15	0	0.15	G	A		nonIDM	84.5
S8_25500024	8	25500024	0.35	0	0.35	C	T		nonIDM	84.5
S8_25500062	8	25500062	0.2	0	0.2	T	C		nonIDM	84.5
S8_25500068	8	25500068	0.3	0.81	0.51	T	A		nonIDM	84.5
S8_25500078	8	25500078	0.3	0	0.3	G	A		nonIDM	84.5
S8_25509245	8	25509245	0.15	0	0.15	C	T		nonIDM	84.5
S8_25566119	8	25566119	0.05	0.5	0.45	A	G		nonIDM	84.6
S8_25566140	8	25566140	0.05	0	0.05	T	G		nonIDM	84.6
S8_25573677	8	25573677	0.5	0	0.5	T	A		nonIDM	84.6
S8_25573711	8	25573711	0.15	0	0.15	T	C		nonIDM	84.6
S8_25585625	8	25585625	0.1	0	0.1	T	A		nonIDM	84.9
S8_25597601	8	25597601	0.05	0	0.05	C	T		nonIDM	85
S8_25597606	8	25597606	0.05	0	0.05	G	A		nonIDM	85
S8_25597614	8	25597614	0.65	1	0.35	A	T		nonIDM	85
S8_25598010	8	25598010	0.75	1	0.25	T	C		nonIDM	84.9
S8_25598016	8	25598016	0.15	1	0.85	T	C		nonIDM	84.9
S8_25598081	8	25598081	0	1	1	T	C	T	Strict	84.9
S8_25598104	8	25598104	0	0.94	0.94	C	T	C	GlazPoly	84.9
S8_25598159	8	25598159	0	0.31	0.31	G	A	G	GlazPoly	84.9
S8_25598183	8	25598183	0.2	0	0.2	T	G		nonIDM	84.9
S8_25598251	8	25598251	0	1	1	C	A	C	Strict	84.9
S8_25598270	8	25598270	0.75	1	0.25	T	C		nonIDM	84.9
S8_25598338	8	25598338	0	0.75	0.75	T	A	T	GlazPoly	84.9
S8_25598451	8	25598451	0.2	0.5	0.3	C	G		nonIDM	84.9
S8_25600615	8	25600615	0	0.44	0.44	C	T	C	GlazPoly	84.9
S8_25600621	8	25600621	0	0.44	0.44	G	A	G	GlazPoly	84.9
S8_25600648	8	25600648	0.05	0	0.05	T	C		nonIDM	84.9
S8_25600668	8	25600668	0.05	0	0.05	A	G		nonIDM	84.9
S8_25600758	8	25600758	0.2	0	0.2	G	C		nonIDM	84.9
S8_25603154	8	25603154	0.05	0	0.05	T	G		nonIDM	84.9
S8_25603184	8	25603184	0.1	0	0.1	A	T		nonIDM	84.9
S8_25603191	8	25603191	0.35	0	0.35	G	C		nonIDM	84.9
S8_25603207	8	25603207	0.3	0.12	0.18	C	G		nonIDM	84.9
S8_25603220	8	25603220	0.5	1	0.5	C	G		nonIDM	84.9
S8_25603257	8	25603257	0.2	0	0.2	T	G		nonIDM	84.9
S8_25603286	8	25603286	0.25	0	0.25	G	A		nonIDM	84.9
S8_25603367	8	25603367	0.35	0.06	0.29	A	G		nonIDM	84.9
S8_25603395	8	25603395	0.2	0	0.2	T	C		nonIDM	84.9
S8_25603602	8	25603602	0.05	0	0.05	T	G		nonIDM	84.9
S8_25603609	8	25603609	0.35	0	0.35	G	A		nonIDM	84.9
S8_25603621	8	25603621	0.05	0	0.05	G	A		nonIDM	84.9
S8_25603644	8	25603644	0.3	0	0.3	A	T		nonIDM	84.9
S8_25603699	8	25603699	0.3	0	0.3	A	G		nonIDM	84.9
S8_25603726	8	25603726	0.25	0	0.25	C	G		nonIDM	84.9
S8_25603734	8	25603734	0.3	0	0.3	A	T		nonIDM	84.9
S8_25615284	8	25615284	0.25	0	0.25	T	A		nonIDM	85
S8_25615290	8	25615290	0.05	0	0.05	T	C		nonIDM	85
S8_25615324	8	25615324	0.6	1	0.4	T	C		nonIDM	85
S8_25615444	8	25615444	0.65	1	0.35	C	A		nonIDM	85
S8_25619329	8	25619329	0.65	0	0.65	G	A		nonIDM	85
S8_25619343	8	25619343	0.15	0	0.15	A	T		nonIDM	85
S8_25726036	8	25726036	0.2	0	0.2	T	G		nonIDM	85.4
S8_25726179	8	25726179	0	1	1	T	G	T	Strict	85.4
S8_25728011	8	25728011	0.05	0	0.05	C	T		nonIDM	85.4
S8_25729810	8	25729810	0	0.12	0.12	T	C	T	GlazPoly	85.3
S8_25729944	8	25729944	0	1	1	G	A	G	Strict	85.3
S8_25763221	8	25763221	0.15	0	0.15	T	C		nonIDM	85.4
S8_25763312	8	25763312	0.3	1	0.7	G	T		nonIDM	85.4
S8_25763418	8	25763418	0.35	1	0.65	G	A		nonIDM	85.4
S8_25763439	8	25763439	0.35	1	0.65	T	G		nonIDM	85.4
S8_25765327	8	25765327	0.25	0	0.25	T	G		nonIDM	85.9
S8_25765341	8	25765341	0.5	0	0.5	T	C		nonIDM	85.9
S8_25765563	8	25765563	0.3	1	0.7	G	C		nonIDM	85.8
S8_25765742	8	25765742	0.75	0	0.75	T	C		nonIDM	85.8
S8_25766472	8	25766472	0	1	1	G	A	G	Strict	85.7
S8_25766492	8	25766492	0	1	1	C	T	C	Strict	85.7
S8_25766555	8	25766555	0	1	1	T	G	T	Strict	85.7
S8_25766569	8	25766569	0.15	1	0.85	C	A		nonIDM	85.7
S8_25768394	8	25768394	0.1	0	0.1	C	G		nonIDM	85.6
S8_25768405	8	25768405	0.45	0	0.45	A	G		nonIDM	85.6
S8_25788413	8	25788413	0.1	1	0.9	A	G		nonIDM	85.5
S8_25788419	8	25788419	0	0.5	0.5	G	A	G	GlazPoly	85.5
S8_25788436	8	25788436	0.1	0	0.1	A	C		nonIDM	85.5
S8_25788469	8	25788469	0.15	0	0.15	G	C		nonIDM	85.5
S8_25795846	8	25795846	0.8	0	0.8	G	A		nonIDM	85.6
S8_25796832	8	25796832	0	0	0	A	G		nonIDM	85.6
S8_25796859	8	25796859	0.35	0	0.35	G	A		nonIDM	85.6
S8_25813278	8	25813278	0	0	0	A	G		nonIDM	85.9
S8_25813300	8	25813300	0	0.06	0.06	A	G	A	GlazPoly	85.9
S8_25813307	8	25813307	0.05	0.75	0.7	G	A		nonIDM	85.9
S8_25815182	8	25815182	0	0	0	C	T		nonIDM	86
S8_25815208	8	25815208	0.05	0.06	0.01	G	A		nonIDM	86
S8_25815222	8	25815222	0.05	0.94	0.89	G	T		nonIDM	86
S8_25815245	8	25815245	0.6	0	0.6	A	G		nonIDM	86
S8_25830833	8	25830833	0.15	1	0.85	G	C		nonIDM	86.4
S8_25830861	8	25830861	0.05	0	0.05	A	T		nonIDM	86.4
S8_25830894	8	25830894	0.8	0	0.8	A	C		nonIDM	86.4
S8_25830916	8	25830916	0	1	1	T	A	T	Strict	86.4
S8_25830948	8	25830948	0.05	0	0.05	C	T		nonIDM	86.4
S8_25832079	8	25832079	0.05	0	0.05	G	C		nonIDM	86.4
S8_25832861	8	25832861	0.05	1	0.95	C	T		nonIDM	86.4
S8_25832901	8	25832901	0.1	1	0.9	T	C		nonIDM	86.4
S8_25833040	8	25833040	0.05	0	0.05	C	T		nonIDM	86.4
S8_25833166	8	25833166	0.1	1	0.9	A	G		nonIDM	86.4
S8_25836083	8	25836083	0	0	0	C	A		nonIDM	86.4
S8_25836097	8	25836097	0	0	0	G	A		nonIDM	86.4
S8_25836114	8	25836114	0	0	0	T	G		nonIDM	86.4
S8_25839068	8	25839068	0.75	0	0.75	C	T		nonIDM	86.4
S8_25839086	8	25839086	0.25	0	0.25	G	T		nonIDM	86.4
S8_25839219	8	25839219	0.25	0	0.25	G	A		nonIDM	86.4
S8_25843018	8	25843018	0	0.75	0.75	T	C	T	GlazPoly	86.5
S8_25843028	8	25843028	0.25	0	0.25	A	T		nonIDM	86.5
S8_25843033	8	25843033	0.15	0	0.15	T	A		nonIDM	86.5
S8_25843617	8	25843617	0.45	0	0.45	A	G		nonIDM	86.6
S8_25843799	8	25843799	0.45	0	0.45	G	A		nonIDM	86.6
S8_25872845	8	25872845	0.15	0	0.15	G	T		nonIDM	86.8
S8_25872853	8	25872853	0.85	0.12	0.72	A	G		nonIDM	86.8
S8_25873309	8	25873309	0.15	0	0.15	G	T		nonIDM	86.8
S8_25873927	8	25873927	0.15	0	0.15	A	G		nonIDM	86.8
S8_25875341	8	25875341	0.15	0	0.15	T	C		nonIDM	86.4
S8_25875353	8	25875353	0	0.38	0.38	T	C	T	GlazPoly	86.4
S8_25875362	8	25875362	0.15	0	0.15	T	C		nonIDM	86.4
S8_25877742	8	25877742	0.4	0	0.4	G	A		nonIDM	86.6
S8_25877939	8	25877939	0.2	0	0.2	A	G		nonIDM	86.7
S8_25877950	8	25877950	0.15	0	0.15	T	C		nonIDM	86.7
S8_25899368	8	25899368	0.15	0	0.15	G	A		nonIDM	86.9
S8_25949661	8	25949661	0	0	0	T	G		nonIDM	86.8
S8_25949775	8	25949775	0	0.12	0.12	C	A	C	GlazPoly	86.8
S8_25969777	8	25969777	0	0	0	A	C		nonIDM	86.7
S8_25970026	8	25970026	0	0	0	C	T		nonIDM	86.9
S8_25970035	8	25970035	0.1	0	0.1	T	C		nonIDM	86.8
S8_25970040	8	25970040	0.05	0	0.05	A	C		nonIDM	86.7
S8_25970087	8	25970087	0.4	1	0.6	A	C		nonIDM	86.8
S8_25970137	8	25970137	0	0	0	T	G		nonIDM	86.8
S8_25970152	8	25970152	0.45	0.44	0.01	T	A		nonIDM	86.8
S8_25970157	8	25970157	0	1	1	G	A	G	Strict	86.8
S8_25970162	8	25970162	0	0	0	T	C		nonIDM	86.8
S8_25991570	8	25991570	0.05	1	0.95	G	T		nonIDM	86.8
S8_25992753	8	25992753	0.05	0	0.05	A	T		nonIDM	86.8
S8_25993161	8	25993161	0	0	0	A	G		nonIDM	86.8
S8_25993462	8	25993462	0.5	0	0.5	T	A		nonIDM	86.8
S8_25993738	8	25993738	0.15	0	0.15	A	G		nonIDM	86.8
S8_25993784	8	25993784	0.5	0	0.5	T	G		nonIDM	86.8
S8_25993840	8	25993840	0	0	0	G	A		nonIDM	86.8
S8_25994646	8	25994646	0	0.19	0.19	A	C	A	GlazPoly	86.8
S8_26009327	8	26009327	0.4	0	0.4	T	A		nonIDM	86.9
S8_26009493	8	26009493	0.55	0.94	0.39	G	T		nonIDM	86.9
S8_26013146	8	26013146	0	1	1	C	A	C	Strict	87
S8_26013479	8	26013479	0.2	0	0.2	C	T		nonIDM	87
S8_26062115	8	26062115	0.05	0	0.05	G	C		nonIDM	87.2
S8_26062127	8	26062127	0.05	0	0.05	C	T		nonIDM	87.2
S8_26084100	8	26084100	0.45	0	0.45	G	A		nonIDM	87.3
S8_26084121	8	26084121	0.5	1	0.5	A	C		nonIDM	87.3
S8_26084141	8	26084141	0	0.06	0.06	A	C	A	GlazPoly	87.3
S8_26084177	8	26084177	0.05	0	0.05	C	T		nonIDM	87.3
S8_26130089	8	26130089	0.05	0	0.05	A	C		nonIDM	87.3
S8_26130191	8	26130191	0.05	0	0.05	C	A		nonIDM	87.3
S8_26131981	8	26131981	0	0	0	A	G		nonIDM	87.3
S8_26132816	8	26132816	0.4	0	0.4	C	T		nonIDM	87.4
S8_26133258	8	26133258	0	0.31	0.31	C	T	C	GlazPoly	87.3
S8_26133398	8	26133398	0	0	0	G	C		nonIDM	87.3
S8_26220185	8	26220185	0.5	0	0.5	G	A		nonIDM	87.7
S8_26220292	8	26220292	0	0.43	0.43	A	G	A	GlazPoly	87.7
S8_26221686	8	26221686	0	1	1	T	C	T	Strict	87.7
S8_26221698	8	26221698	0	0.31	0.31	G	A	G	GlazPoly	87.7
S8_26221707	8	26221707	0.2	0	0.2	C	T		nonIDM	87.7
S8_26221717	8	26221717	0	0.44	0.44	C	T	C	GlazPoly	87.7
S8_26222910	8	26222910	0.4	0	0.4	T	G		nonIDM	87.7
S8_26222931	8	26222931	0	0.38	0.38	T	G	T	GlazPoly	87.7
S8_26222945	8	26222945	0.4	0	0.4	T	C		nonIDM	87.7
S8_26222957	8	26222957	0	0.38	0.38	T	C	T	GlazPoly	87.7
S8_26263927	8	26263927	0.2	0	0.2	G	T		nonIDM	87.9
S8_26263957	8	26263957	0.1	0	0.1	T	C		nonIDM	87.9
S8_26263965	8	26263965	0.45	0.81	0.36	T	A		nonIDM	87.9
S8_26264130	8	26264130	0	0.69	0.69	G	A	G	GlazPoly	87.9
S8_26264138	8	26264138	0	0.69	0.69	G	C	G	GlazPoly	87.9
S8_26264199	8	26264199	0.7	1	0.3	C	G		nonIDM	87.9
S8_26264823	8	26264823	0.7	1	0.3	C	T		nonIDM	88
S8_26265047	8	26265047	0	0.81	0.81	C	G	C	GlazPoly	87.9
S8_26265059	8	26265059	0.1	0	0.1	G	A		nonIDM	87.9
S8_26265107	8	26265107	0	0	0	T	C		nonIDM	87.9
S8_26265146	8	26265146	0.05	0	0.05	T	G		nonIDM	87.9
S8_26265170	8	26265170	0.2	0	0.2	C	G		nonIDM	87.9
S8_26265200	8	26265200	0	0	0	T	C		nonIDM	87.9
S8_26339349	8	26339349	0.1	0	0.1	A	C		nonIDM	88
S8_26339379	8	26339379	0.1	0	0.1	G	A		nonIDM	88
S8_26339410	8	26339410	0	1	1	C	T	C	Strict	88
S8_26339464	8	26339464	0	1	1	C	T	C	Strict	88
S8_26339961	8	26339961	0	0.38	0.38	A	T	A	GlazPoly	88
S8_26339998	8	26339998	0	0	0	C	T		nonIDM	88
S8_26340287	8	26340287	0	0	0	T	C		nonIDM	88
S8_26340324	8	26340324	0.1	0	0.1	A	G		nonIDM	88
S8_26346263	8	26346263	0.35	0	0.35	A	G		nonIDM	88.1
S8_26346299	8	26346299	0.35	0	0.35	C	A		nonIDM	88.1
S8_26346488	8	26346488	0	0	0	A	G		nonIDM	88.1
S8_26346505	8	26346505	0.35	0	0.35	T	C		nonIDM	88.1
S8_26362235	8	26362235	0.1	0	0.1	C	G		nonIDM	88.2
S8_26366667	8	26366667	0	0.06	0.06	G	A	G	GlazPoly	88.2
S8_26511769	8	26511769	0.05	0	0.05	T	A		nonIDM	88.5
S8_26521620	8	26521620	0.15	0	0.15	G	A		nonIDM	88.6
S8_26533542	8	26533542	0.45	0.25	0.2	G	A		nonIDM	88.6
S8_26534852	8	26534852	0.3	0.31	0.01	A	G		nonIDM	88.6
S8_26534875	8	26534875	0.5	0	0.5	A	G		nonIDM	88.6
S8_26534885	8	26534885	0.25	0	0.25	A	C		nonIDM	88.6
S8_26561236	8	26561236	0.5	0	0.5	T	C		nonIDM	88.9
S8_26561268	8	26561268	0.3	1	0.7	G	T		nonIDM	88.9
S8_26562292	8	26562292	0.25	0	0.25	A	C		nonIDM	89
S8_26562299	8	26562299	0	0	0	C	T		nonIDM	89.1
S8_26562330	8	26562330	0.15	0	0.15	A	C		nonIDM	89.2
S8_26598711	8	26598711	0	0	0	C	A		nonIDM	88.9
S8_26598733	8	26598733	0	0	0	C	G		nonIDM	88.9
S8_26598802	8	26598802	0.35	0	0.35	G	A		nonIDM	88.9
S8_26598811	8	26598811	0	0	0	T	G		nonIDM	88.9
S8_26689347	8	26689347	0.25	1	0.75	G	A		nonIDM	89.7
S8_26689368	8	26689368	0.15	0	0.15	G	C		nonIDM	89.7
S8_26689419	8	26689419	0	0	0	G	A		nonIDM	89.7
S8_26689424	8	26689424	0	1	1	C	T	C	Strict	89.7
S8_26691794	8	26691794	0	0.06	0.06	C	T	C	GlazPoly	89.7
S8_26692039	8	26692039	0	0	0	A	G		nonIDM	89.7
S8_26692046	8	26692046	0	0	0	A	T		nonIDM	89.7
S8_26692181	8	26692181	0	0.88	0.88	C	A	C	GlazPoly	89.7
S8_26692208	8	26692208	0	0.06	0.06	C	G	C	GlazPoly	89.7
S8_26692215	8	26692215	0	1	1	G	T	G	Strict	89.7
S8_26692245	8	26692245	0.2	0	0.2	A	C		nonIDM	89.7
S8_26692380	8	26692380	0.1	0	0.1	G	A		nonIDM	89.7
S8_26698766	8	26698766	0.25	0	0.25	T	C		nonIDM	89.8
S8_26698801	8	26698801	0.1	1	0.9	T	C		nonIDM	89.8
S8_26698858	8	26698858	0.35	0	0.35	G	A		nonIDM	89.8
S8_26708282	8	26708282	0	0.19	0.19	C	T	C	GlazPoly	89.7
S8_26717195	8	26717195	0.05	0	0.05	T	G		nonIDM	89.8
S8_26717286	8	26717286	0	0.56	0.56	T	A	T	GlazPoly	89.8
S8_26718140	8	26718140	0.05	0	0.05	G	A		nonIDM	89.8
S8_26720453	8	26720453	0.05	0	0.05	A	G		nonIDM	89.8
S8_26720487	8	26720487	0.65	0.69	0.04	A	T		nonIDM	89.8
S8_26720493	8	26720493	0.15	0	0.15	C	T		nonIDM	89.8
S8_26720498	8	26720498	0	0.31	0.31	A	T	A	GlazPoly	89.8
S8_26720520	8	26720520	0.35	0	0.35	A	T		nonIDM	89.8
S8_26723000	8	26723000	0.4	0	0.4	A	G		nonIDM	89.7
S8_26723018	8	26723018	0	0.06	0.06	A	G	A	GlazPoly	89.7
S8_26723030	8	26723030	0.05	0.44	0.39	T	C		nonIDM	89.7
S8_26723050	8	26723050	0.05	0	0.05	C	T		nonIDM	89.7
S8_26723192	8	26723192	0.15	0	0.15	A	G		nonIDM	89.7
S8_26723207	8	26723207	0	0.31	0.31	G	C	G	GlazPoly	89.7
S8_26775690	8	26775690	0	0	0	T	C		nonIDM	90.4
S8_26776808	8	26776808	0.3	0	0.3	C	T		nonIDM	90.4
S8_26776839	8	26776839	0.5	0	0.5	C	A		nonIDM	90.4
S8_26777779	8	26777779	0.05	0	0.05	T	G		nonIDM	90.4
S8_26783294	8	26783294	0.15	0.12	0.02	C	A		nonIDM	90.5
S8_26783353	8	26783353	0.45	0	0.45	A	T		nonIDM	90.5
S8_26783385	8	26783385	0	0.75	0.75	T	C	T	GlazPoly	90.5
S8_26783390	8	26783390	0	0.75	0.75	T	C	T	GlazPoly	90.5
S8_26783481	8	26783481	0.4	0	0.4	T	C		nonIDM	90.5
S8_26792405	8	26792405	0.25	0	0.25	C	T		nonIDM	90.5
S8_26792419	8	26792419	0	1	1	A	T	A	Strict	90.5
S8_26792432	8	26792432	0.3	0	0.3	C	A		nonIDM	90.5
S8_26906996	8	26906996	0.05	0	0.05	G	A		nonIDM	91.2
S8_26910278	8	26910278	0.15	0	0.15	G	A		nonIDM	91.3
S8_26910297	8	26910297	0	1	1	C	G	C	Strict	91.3
S8_26910446	8	26910446	0	1	1	C	A	C	Strict	91.3
S8_26910491	8	26910491	0.3	0	0.3	T	G		nonIDM	91.3
S8_26936557	8	26936557	0	1	1	A	G	A	Strict	91.5
S8_26936571	8	26936571	0	0.19	0.19	G	C	G	GlazPoly	91.5
S8_26936578	8	26936578	0	0	0	T	G		nonIDM	91.5
S8_26939086	8	26939086	0	0	0	C	G		nonIDM	91.5
S8_26939321	8	26939321	0.1	0	0.1	C	A		nonIDM	91.5
S8_26939332	8	26939332	0.05	1	0.95	C	T		nonIDM	91.5
S8_26939343	8	26939343	0.05	1	0.95	G	C		nonIDM	91.5
S8_26939395	8	26939395	0	1	1	A	C	A	Strict	91.5
S8_26939410	8	26939410	0	0.31	0.31	C	T	C	GlazPoly	91.5
S8_26940613	8	26940613	0.05	0	0.05	C	A		nonIDM	91.5
S8_26942121	8	26942121	0	0	0	C	A		nonIDM	91.5
S8_26942163	8	26942163	0.55	1	0.45	A	T		nonIDM	91.5
S8_26942205	8	26942205	0.55	0	0.55	T	A		nonIDM	91.5
S8_26942215	8	26942215	0.55	1	0.45	A	C		nonIDM	91.5
S8_26942358	8	26942358	0.55	0	0.55	T	A		nonIDM	91.5
S8_27021066	8	27021066	0.05	0	0.05	A	G		nonIDM	91.5
S8_27021107	8	27021107	0	1	1	C	A	C	Strict	91.5
S8_27027205	8	27027205	0.05	0	0.05	T	C		nonIDM	92.2
S8_27027520	8	27027520	0	0	0	G	A		nonIDM	92.2
S8_27027569	8	27027569	0.1	0	0.1	A	G		nonIDM	92.2
S8_27027586	8	27027586	0	0.38	0.38	G	A	G	GlazPoly	92.2
S8_27027594	8	27027594	0	1	1	T	G	T	Strict	92.2
S8_27031511	8	27031511	0	0	0	G	C		nonIDM	92.4
S8_27031536	8	27031536	0.4	0	0.4	A	G		nonIDM	92.4
S8_27031597	8	27031597	0	1	1	T	C	T	Strict	92.4
S8_27031668	8	27031668	0.1	0	0.1	G	C		nonIDM	92.5
S8_27031675	8	27031675	0.15	0	0.15	T	A		nonIDM	92.5
S8_27031716	8	27031716	0.4	1	0.6	G	A		nonIDM	92.5
S8_27031723	8	27031723	0.1	0	0.1	A	C		nonIDM	92.5
S8_27068102	8	27068102	0.1	0	0.1	G	T		nonIDM	92.7
S8_27069398	8	27069398	0.9	0.75	0.15	A	G		nonIDM	92.7
S8_27069763	8	27069763	0.1	0	0.1	A	T		nonIDM	92.7
S8_27071816	8	27071816	0.75	0.31	0.44	T	C		nonIDM	92.7
S8_27082935	8	27082935	0	0	0	C	T		nonIDM	92.9
S8_27083067	8	27083067	0	0	0	A	G		nonIDM	92.9
S8_27083081	8	27083081	0	1	1	A	T	A	Strict	92.9
S8_27083127	8	27083127	0.1	0	0.1	C	T		nonIDM	92.9
S8_27083291	8	27083291	0	1	1	T	A	T	Strict	92.9
S8_27109039	8	27109039	0.35	0	0.35	A	T		nonIDM	93.3
S8_27109399	8	27109399	0.1	0	0.1	A	C		nonIDM	93.3
S8_27109468	8	27109468	0.1	0	0.1	T	G		nonIDM	93.3
S8_27109634	8	27109634	0.1	0	0.1	T	C		nonIDM	93.3
S8_27123118	8	27123118	0	0.38	0.38	A	G	A	GlazPoly	93.6
S8_27123201	8	27123201	0	1	1	G	A	G	Strict	93.6
S8_27123210	8	27123210	0	1	1	A	G	A	Strict	93.6
S8_27123215	8	27123215	0.15	0	0.15	C	T		nonIDM	93.6
S8_27131233	8	27131233	0	0	0	A	G		nonIDM	93.4
S8_27131254	8	27131254	0.55	0.06	0.49	G	T		nonIDM	93.5
S8_27131272	8	27131272	0.1	0	0.1	A	G		nonIDM	93.4
S8_27132061	8	27132061	0.8	1	0.2	G	T		nonIDM	93.5
S8_27132082	8	27132082	0.8	1	0.2	T	C		nonIDM	93.5
S8_27132110	8	27132110	0.05	0	0.05	T	G		nonIDM	93.5
S8_27132144	8	27132144	0	0	0	T	A		nonIDM	93.5
S8_27132179	8	27132179	0.1	1	0.9	A	T		nonIDM	93.5
S8_27132204	8	27132204	0.5	0	0.5	T	C		nonIDM	93.5
S8_27132222	8	27132222	0.1	0	0.1	T	A		nonIDM	93.5
S8_27135884	8	27135884	0.1	1	0.9	G	A		nonIDM	93.5
S8_27137412	8	27137412	0.15	0	0.15	G	T		nonIDM	93.5
S8_27144340	8	27144340	0.6	0	0.6	A	T		nonIDM	93.7
S8_27146407	8	27146407	0.05	0	0.05	G	C		nonIDM	93.7
S8_27157111	8	27157111	0.05	0	0.05	G	T		nonIDM	93.8
S8_27160853	8	27160853	0	0.38	0.38	A	G	A	GlazPoly	93.8
S8_27160873	8	27160873	0	1	1	G	A	G	Strict	93.8
S8_27160883	8	27160883	0.1	0	0.1	G	C		nonIDM	93.8
S8_27160898	8	27160898	0.1	0	0.1	C	T		nonIDM	93.8
S8_27162474	8	27162474	0.05	1	0.95	A	C		nonIDM	93.8
S8_27167394	8	27167394	0	1	1	C	T	C	Strict	93.8
S8_27167429	8	27167429	0.35	0	0.35	G	C		nonIDM	93.8
S8_27167442	8	27167442	0	1	1	T	G	T	Strict	93.8
S8_27167447	8	27167447	0	0	0	A	G		nonIDM	93.8
S8_27168295	8	27168295	0	1	1	G	C	G	Strict	93.8
S8_27179823	8	27179823	0.1	0	0.1	T	C		nonIDM	93.9
S8_27179938	8	27179938	0.1	0	0.1	A	T		nonIDM	93.9
S8_27179945	8	27179945	0.4	0	0.4	A	G		nonIDM	93.9
S8_27179968	8	27179968	0	0	0	G	C		nonIDM	93.9
S8_27181762	8	27181762	0	0	0	A	G		nonIDM	93.9
S8_27181768	8	27181768	0.05	0.12	0.08	G	T		nonIDM	93.9
S8_27181782	8	27181782	0.4	0.5	0.1	A	C		nonIDM	93.9
S8_27181794	8	27181794	0.2	0	0.2	G	T		nonIDM	93.9
S8_27188190	8	27188190	0.45	0	0.45	A	C		nonIDM	93.9
S8_27188207	8	27188207	0.5	0	0.5	A	G		nonIDM	93.9
S8_27188310	8	27188310	0.15	0	0.15	G	T		nonIDM	93.9
S8_27188764	8	27188764	0	0	0	G	A		nonIDM	93.9
S8_27188783	8	27188783	0.05	0	0.05	T	G		nonIDM	93.9
S8_27188919	8	27188919	0.1	0	0.1	A	T		nonIDM	93.9
S8_27188944	8	27188944	0.1	0	0.1	C	G		nonIDM	93.9
S8_27193521	8	27193521	0.25	1	0.75	T	A		nonIDM	94
S8_27202535	8	27202535	0.05	0	0.05	C	T		nonIDM	93.9
S8_27219297	8	27219297	0.2	0	0.2	T	G		nonIDM	94.1
S8_27219303	8	27219303	0.2	1	0.8	T	C		nonIDM	94.1
S8_27219311	8	27219311	0.2	0	0.2	G	T		nonIDM	94.1
S8_27221372	8	27221372	0.2	0	0.2	A	G		nonIDM	94.1
S8_27221391	8	27221391	0.2	0	0.2	G	A		nonIDM	94.1
S8_27221540	8	27221540	0	0	0	C	A		nonIDM	94.1
S8_27221551	8	27221551	0.15	1	0.85	C	A		nonIDM	94.1
S8_27223314	8	27223314	0.15	0	0.15	C	A		nonIDM	94.1
S8_27223494	8	27223494	0	0.19	0.19	C	T	C	GlazPoly	94.1
S8_27223604	8	27223604	0.05	0	0.05	A	G		nonIDM	94.1
S8_27223868	8	27223868	0.1	0	0.1	C	T		nonIDM	94.2
S8_27224059	8	27224059	0.25	1	0.75	A	G		nonIDM	94.2
S8_27224074	8	27224074	0.2	0	0.2	C	G		nonIDM	94.2
S8_27224348	8	27224348	0.2	0	0.2	T	A		nonIDM	94.2
S8_27225675	8	27225675	0.1	0	0.1	A	G		nonIDM	94.1
S8_27225766	8	27225766	0.15	0	0.15	T	A		nonIDM	94.1
S8_27225783	8	27225783	0	0	0	T	G		nonIDM	94.1
S8_27225798	8	27225798	0	0.31	0.31	C	A	C	GlazPoly	94.1
S8_27225843	8	27225843	0.2	0	0.2	C	T		nonIDM	94.1
S8_27225849	8	27225849	0.2	0	0.2	A	C		nonIDM	94.1
S8_27225857	8	27225857	0.2	1	0.8	C	T		nonIDM	94.1
S8_27225913	8	27225913	0.2	0	0.2	A	C		nonIDM	94.1
S8_27225955	8	27225955	0.15	0	0.15	C	T		nonIDM	94.1
S8_27225979	8	27225979	0.2	0	0.2	C	A		nonIDM	94.1
S8_27225988	8	27225988	0	0	0	C	A		nonIDM	94.1
S8_27226324	8	27226324	0.2	0	0.2	T	C		nonIDM	94.5
S8_27228043	8	27228043	0.2	1	0.8	T	C		nonIDM	94.2
S8_27228262	8	27228262	0.2	0	0.2	C	T		nonIDM	94.2
S8_27232240	8	27232240	0	0.38	0.38	C	T	C	GlazPoly	94.1
S8_27232251	8	27232251	0	0.38	0.38	A	G	A	GlazPoly	94.1
S8_27232260	8	27232260	0.4	0	0.4	A	T		nonIDM	94.1
S8_27232284	8	27232284	0	0	0	C	A		nonIDM	94.1
S8_27232313	8	27232313	0.15	0	0.15	C	T		nonIDM	94.1
S8_27234076	8	27234076	0.15	0	0.15	G	A		nonIDM	94.1
S8_27234137	8	27234137	0.05	0	0.05	T	A		nonIDM	94.1
S8_27234144	8	27234144	0	0.38	0.38	C	T	C	GlazPoly	94.1
S8_27234168	8	27234168	0	0.19	0.19	A	G	A	GlazPoly	94.1
S8_27234198	8	27234198	0	0.56	0.56	C	T	C	GlazPoly	94.1
S8_27240796	8	27240796	0.4	0	0.4	C	T		nonIDM	94.3
S8_27240803	8	27240803	0.4	0	0.4	A	T		nonIDM	94.3
S8_27241947	8	27241947	0	0	0	G	C		nonIDM	94.2
S8_27242034	8	27242034	0	0.25	0.25	C	A	C	GlazPoly	94.2
S8_27242069	8	27242069	0	0.12	0.12	G	T	G	GlazPoly	94.2
S8_27246244	8	27246244	0.4	0	0.4	G	A		nonIDM	94.3
S8_27246442	8	27246442	0.05	0	0.05	T	C		nonIDM	94.3
S8_27253917	8	27253917	0.35	0	0.35	T	C		nonIDM	94.2
S8_27253941	8	27253941	0.35	1	0.65	G	C		nonIDM	94.2
S8_27253947	8	27253947	0.35	1	0.65	A	G		nonIDM	94.2
S8_27266962	8	27266962	0	0.38	0.38	G	C	G	GlazPoly	94.4
S8_27284892	8	27284892	0.5	1	0.5	T	A		nonIDM	94.7
S8_27291375	8	27291375	0.25	0	0.25	G	C		nonIDM	94.8
S8_27291400	8	27291400	0.1	0	0.1	A	C		nonIDM	94.8
S8_27299182	8	27299182	0.2	0	0.2	G	A		nonIDM	95.1
S8_27303149	8	27303149	0	1	1	A	G	A	Strict	95.3
S8_27303171	8	27303171	0	0.31	0.31	A	C	A	GlazPoly	95.3
S8_27303176	8	27303176	0.8	0	0.8	G	A		nonIDM	95.3
S8_27303198	8	27303198	0.05	0	0.05	G	T		nonIDM	95.3
S8_27303322	8	27303322	0	0.31	0.31	A	C	A	GlazPoly	95.3
S8_27308316	8	27308316	0.55	0	0.55	C	A		nonIDM	95.7
S8_27308341	8	27308341	0.25	0	0.25	G	A		nonIDM	95.7
S8_27308352	8	27308352	0	0	0	A	G		nonIDM	95.7
S8_27308392	8	27308392	0	0	0	C	A		nonIDM	95.7
S8_27308404	8	27308404	0.55	0	0.55	T	G		nonIDM	95.7
S8_27308447	8	27308447	0	0	0	A	C		nonIDM	95.7
S8_27308455	8	27308455	0.25	0	0.25	A	G		nonIDM	95.7
S8_27312071	8	27312071	0.1	1	0.9	G	A		nonIDM	96
S8_27312803	8	27312803	0	0	0	G	T		nonIDM	96
S8_27312825	8	27312825	0.25	0	0.25	A	T		nonIDM	96
S8_27319710	8	27319710	0.05	0.06	0.01	T	C		nonIDM	96.4
S8_27319732	8	27319732	0.1	0	0.1	T	C		nonIDM	96.4
S8_27319798	8	27319798	0.35	0.06	0.29	T	C		nonIDM	96.4
S8_27330212	8	27330212	0.85	0	0.85	A	C		nonIDM	96.7
S8_27332620	8	27332620	0.05	1	0.95	T	C		nonIDM	96
S8_27340928	8	27340928	0	1	1	T	C	T	Strict	96.9
S8_27342410	8	27342410	0	0.81	0.81	G	C	G	GlazPoly	96.9
S8_27342460	8	27342460	0	1	1	G	A	G	Strict	96.9
S8_27353542	8	27353542	0	0	0	G	A		nonIDM	96.7
S8_27355227	8	27355227	0	0.19	0.19	T	A	T	GlazPoly	96.6
S8_27355241	8	27355241	0.1	0	0.1	G	A		nonIDM	96.6
S8_27355265	8	27355265	0.05	0	0.05	G	T		nonIDM	96.6
S8_27355289	8	27355289	0	1	1	A	G	A	Strict	96.6
S8_27357638	8	27357638	0	1	1	A	G	A	Strict	96.6
S8_27357681	8	27357681	0	0.12	0.12	T	A	T	GlazPoly	96.6
S8_27357711	8	27357711	0	1	1	T	C	T	Strict	96.6
S8_27357905	8	27357905	0.25	0	0.25	G	A		nonIDM	96.6
S8_27363053	8	27363053	0.25	0	0.25	G	C		nonIDM	96.4
S8_27363061	8	27363061	0.15	0	0.15	A	T		nonIDM	96.4
S8_27363072	8	27363072	0.25	0	0.25	G	T		nonIDM	96.4
S8_27385865	8	27385865	0	0.69	0.69	T	A	T	GlazPoly	96.2
S8_27385953	8	27385953	0	0.44	0.44	A	T	A	GlazPoly	96.2
S8_27385959	8	27385959	0	0.06	0.06	G	A	G	GlazPoly	96.2
S8_27386009	8	27386009	0.25	0	0.25	G	T		nonIDM	96.2
S8_27386023	8	27386023	0.15	0	0.15	T	A		nonIDM	96.2
S8_27386156	8	27386156	0.25	0	0.25	C	A		nonIDM	96.2
S8_27388039	8	27388039	0	0	0	G	A		nonIDM	96.2
S8_27418709	8	27418709	0.15	0	0.15	C	T		nonIDM	95.9
S8_27421179	8	27421179	0	0.75	0.75	C	T	C	GlazPoly	94.9
S8_27421184	8	27421184	0.25	0	0.25	T	G		nonIDM	94.9
S8_27421231	8	27421231	0	0	0	A	T		nonIDM	94.9
S8_27421255	8	27421255	0	1	1	T	G	T	Strict	94.9
S8_27421465	8	27421465	0	0	0	T	C		nonIDM	94.8
S8_27422395	8	27422395	0.45	0	0.45	A	G		nonIDM	94.6
S8_27422422	8	27422422	0	0.5	0.5	C	T	C	GlazPoly	94.6
S8_27422435	8	27422435	0	0.44	0.44	G	C	G	GlazPoly	94.6
S8_27422442	8	27422442	0.1	0	0.1	C	T		nonIDM	94.6
S8_27422447	8	27422447	0.15	0	0.15	C	T		nonIDM	94.6
S8_27422531	8	27422531	0.15	0	0.15	G	A		nonIDM	94.6
S8_27428371	8	27428371	0.2	0.19	0.01	A	C		nonIDM	94.8
S8_27428405	8	27428405	0	0	0	G	T		nonIDM	94.8
S8_27428592	8	27428592	0.2	0.19	0.01	T	C		nonIDM	94.8
S8_27428603	8	27428603	0.15	0.19	0.04	A	G		nonIDM	94.8
S8_27428615	8	27428615	0.6	0.19	0.41	C	T		nonIDM	94.8
S8_27428622	8	27428622	0.55	0.81	0.26	T	C		nonIDM	94.8
S8_27429320	8	27429320	0	0.38	0.38	T	C	T	GlazPoly	94.9
S8_27430396	8	27430396	0	0	0	A	G		nonIDM	95
S8_27431012	8	27431012	0	0.06	0.06	C	T	C	GlazPoly	95
S8_27431096	8	27431096	0.25	0	0.25	T	C		nonIDM	95
S8_27431128	8	27431128	0	0	0	A	G		nonIDM	95
S8_27431229	8	27431229	0	1	1	G	A	G	Strict	95
S8_27431240	8	27431240	0.45	0	0.45	G	A		nonIDM	95
S8_27431262	8	27431262	0	1	1	G	A	G	Strict	95
S8_27433023	8	27433023	0	1	1	T	C	T	Strict	95.2
S8_27433037	8	27433037	0.3	0	0.3	C	T		nonIDM	95.2
S8_27442172	8	27442172	0	1	1	T	C	T	Strict	96.3
S8_27442190	8	27442190	0	1	1	A	C	A	Strict	96.3
S8_27442203	8	27442203	0.1	0	0.1	C	T		nonIDM	96.3
S8_27443768	8	27443768	0	0.94	0.94	T	C	T	GlazPoly	96.4
S8_27443798	8	27443798	0.45	1	0.55	G	T		nonIDM	96.4
S8_27443825	8	27443825	0	1	1	G	A	G	Strict	96.4
S8_27443916	8	27443916	0	1	1	C	T	C	Strict	96.4
S8_27443933	8	27443933	0.3	0	0.3	T	C		nonIDM	96.4
S8_27443952	8	27443952	0.3	0	0.3	T	C		nonIDM	96.4
S8_27444171	8	27444171	0.05	0	0.05	C	A		nonIDM	96.4
S8_27444180	8	27444180	0.15	0	0.15	C	T		nonIDM	96.4
S8_27444875	8	27444875	0.45	0	0.45	T	A		nonIDM	96.4
S8_27446149	8	27446149	0.1	0.19	0.09	A	T		nonIDM	96.2
S8_27446366	8	27446366	0.05	0	0.05	T	C		nonIDM	96.3
S8_27446379	8	27446379	0.35	0	0.35	A	G		nonIDM	96.3
S8_27446406	8	27446406	0.1	0	0.1	C	T		nonIDM	96.4
S8_27446434	8	27446434	0.05	0	0.05	A	G		nonIDM	96.4
S8_27446515	8	27446515	0.2	0	0.2	G	C		nonIDM	96.4
S8_27446521	8	27446521	0.05	0	0.05	A	G		nonIDM	96.4
S8_27450505	8	27450505	0	0	0	T	C		nonIDM	96.4
S8_27451671	8	27451671	0.3	1	0.7	A	G		nonIDM	96.3
S8_27451707	8	27451707	0.4	0	0.4	G	T		nonIDM	96.3
S8_27451865	8	27451865	0.1	0	0.1	C	T		nonIDM	96.3
S8_27451997	8	27451997	0	0	0	A	G		nonIDM	96.3
S8_27452006	8	27452006	0	0	0	C	T		nonIDM	96.3
S8_27465593	8	27465593	0.3	0	0.3	A	G		nonIDM	96.8
S8_27475623	8	27475623	0.3	0	0.3	T	G		nonIDM	97
S8_27476607	8	27476607	0	0.31	0.31	A	T	A	GlazPoly	97
S8_27478985	8	27478985	0	0.19	0.19	A	C	A	GlazPoly	97.1
S8_27479000	8	27479000	0	0.93	0.93	G	A	G	GlazPoly	97.1
S8_27479011	8	27479011	0	0	0	G	A		nonIDM	97.1
S8_27479027	8	27479027	0	0.06	0.06	C	G	C	GlazPoly	97.1
S8_27479079	8	27479079	0	0	0	T	G		nonIDM	97.1
S8_27479097	8	27479097	0	0	0	C	G		nonIDM	97.1
S8_27479302	8	27479302	0.3	0	0.3	C	T		nonIDM	97
S8_27479358	8	27479358	0.1	1	0.9	T	C		nonIDM	97
S8_27495389	8	27495389	0.25	0	0.25	C	A		nonIDM	97
S8_27495398	8	27495398	0	1	1	T	C	T	Strict	97
S8_27495563	8	27495563	0	1	1	G	A	G	Strict	97
S8_27495644	8	27495644	0.3	0	0.3	A	G		nonIDM	97
S8_27495665	8	27495665	0	0	0	G	A		nonIDM	97
S8_27496091	8	27496091	0	0	0	T	C		nonIDM	96.9
S8_27496479	8	27496479	0	1	1	T	A	T	Strict	96.9
S8_27496511	8	27496511	0.4	0	0.4	G	T		nonIDM	96.9
S8_27496759	8	27496759	0.4	0	0.4	A	T		nonIDM	96.9
S8_27519949	8	27519949	0.35	0	0.35	A	G		nonIDM	97.2
S8_27519977	8	27519977	0.35	0	0.35	C	T		nonIDM	97.2
S8_27519983	8	27519983	0	0	0	A	C		nonIDM	97.2
S8_27520079	8	27520079	0	1	1	C	A	C	Strict	97.2
S8_27520085	8	27520085	0.35	0	0.35	T	C		nonIDM	97.2
S8_27520719	8	27520719	0	0	0	T	C		nonIDM	97.2
S8_27520726	8	27520726	0.25	0	0.25	A	G		nonIDM	97.2
S8_27520767	8	27520767	0	0	0	C	T		nonIDM	97.2
S8_27520967	8	27520967	0	0	0	A	G		nonIDM	97.2
S8_27520984	8	27520984	0	0	0	G	T		nonIDM	97.2
S8_27521075	8	27521075	0.3	1	0.7	T	C		nonIDM	97.2
S8_27521108	8	27521108	0	0	0	T	A		nonIDM	97.2
S8_27521122	8	27521122	0.3	1	0.7	T	A		nonIDM	97.2
S8_27521167	8	27521167	0.25	0	0.25	C	T		nonIDM	97.2
S8_27521185	8	27521185	0.35	0	0.35	G	A		nonIDM	97.2
S8_27521193	8	27521193	0.3	1	0.7	A	G		nonIDM	97.2
S8_27521198	8	27521198	0	0	0	A	T		nonIDM	97.2
S8_27522875	8	27522875	0	1	1	T	A	T	Strict	97.2
S8_27522920	8	27522920	0	0.06	0.06	C	T	C	GlazPoly	97.2
S8_27534118	8	27534118	0.2	1	0.8	A	T		nonIDM	97.2
S8_27534142	8	27534142	0.2	1	0.8	G	A		nonIDM	97.2
S8_27534224	8	27534224	0	0	0	A	T		nonIDM	97.2
S8_27534230	8	27534230	0.8	0	0.8	G	A		nonIDM	97.2
S8_27534243	8	27534243	0.2	0	0.2	C	G		nonIDM	97.2
S8_27534258	8	27534258	0.2	0.94	0.74	A	T		nonIDM	97.2
S8_27534380	8	27534380	0	0	0	G	C		nonIDM	97.2
S8_27534653	8	27534653	0	0	0	G	A		nonIDM	97.2
S8_27534678	8	27534678	0.2	0.81	0.61	G	C		nonIDM	97.2
S8_27534933	8	27534933	0.75	0	0.75	C	G		nonIDM	97.2
S8_27534945	8	27534945	0.25	0	0.25	A	T		nonIDM	97.2
S8_27536390	8	27536390	0.55	0	0.55	T	A		nonIDM	97.2
S8_27536491	8	27536491	0	0	0	T	C		nonIDM	97.2
S8_27577486	8	27577486	0.25	0	0.25	G	T		nonIDM	97
S8_27577540	8	27577540	0.15	0	0.15	A	C		nonIDM	97
S8_27597318	8	27597318	0.15	0	0.15	T	A		nonIDM	96.9
S8_27597327	8	27597327	0.15	0	0.15	C	T		nonIDM	96.9
S8_27597404	8	27597404	0.2	1	0.8	T	G		nonIDM	96.9
S8_27597422	8	27597422	0.15	0	0.15	A	G		nonIDM	96.9
S8_27597459	8	27597459	0.65	0.25	0.4	A	T		nonIDM	96.9
S8_27597482	8	27597482	0.15	0	0.15	T	A		nonIDM	96.9
S8_27597512	8	27597512	0.05	0	0.05	C	A		nonIDM	96.9
S8_27602736	8	27602736	0.75	1	0.25	C	T		nonIDM	97
S8_27602783	8	27602783	0.75	1	0.25	G	A		nonIDM	97
S8_27602792	8	27602792	0.15	0	0.15	G	C		nonIDM	97
S8_27602801	8	27602801	0.15	0.5	0.35	G	A		nonIDM	97
S8_27602846	8	27602846	0.15	0	0.15	C	T		nonIDM	97
S8_27602873	8	27602873	0.35	1	0.65	C	A		nonIDM	97
S8_27602889	8	27602889	0	0.25	0.25	A	T	A	GlazPoly	97
S8_27602895	8	27602895	0.15	0	0.15	T	C		nonIDM	97
S8_27603891	8	27603891	0.1	0	0.1	A	G		nonIDM	97
S8_27613103	8	27613103	0.2	0	0.2	G	T		nonIDM	97.4
S8_27613122	8	27613122	0.3	0.38	0.08	G	C		nonIDM	97.4
S8_27613140	8	27613140	0.2	0.12	0.08	T	G		nonIDM	97.4
S8_27613153	8	27613153	0.25	0.62	0.38	A	G		nonIDM	97.4
S8_27613220	8	27613220	0	0	0	T	C		nonIDM	97.4
S8_27613252	8	27613252	0.65	0.5	0.15	C	T		nonIDM	97.4
S8_27623586	8	27623586	0.15	0	0.15	A	G		nonIDM	97.5
S8_27623593	8	27623593	0	1	1	G	A	G	Strict	97.5
S8_27623616	8	27623616	0.35	0	0.35	G	A		nonIDM	97.5
S8_27623631	8	27623631	0	1	1	A	T	A	Strict	97.5
S8_27623655	8	27623655	0.05	0.31	0.26	T	G		nonIDM	97.5
S8_27623660	8	27623660	0.25	0	0.25	A	G		nonIDM	97.5
S8_27623676	8	27623676	0.05	0	0.05	T	G		nonIDM	97.5
S8_27625089	8	27625089	0.1	0	0.1	C	T		nonIDM	97.5
S8_27625105	8	27625105	0.3	0	0.3	C	A		nonIDM	97.5
S8_27625266	8	27625266	0.1	0	0.1	C	A		nonIDM	97.5
S8_27625273	8	27625273	0	0.88	0.88	A	T	A	GlazPoly	97.5
S8_27625505	8	27625505	0.2	0	0.2	T	C		nonIDM	97.5
S8_27625515	8	27625515	0.1	0	0.1	T	C		nonIDM	97.5
S8_27640685	8	27640685	0.15	0	0.15	A	G		nonIDM	97.8
S8_27640702	8	27640702	0.5	1	0.5	G	T		nonIDM	97.8
S8_27643866	8	27643866	0.5	0	0.5	G	A		nonIDM	97.6
S8_27643934	8	27643934	0	0	0	A	T		nonIDM	97.8
S8_27643949	8	27643949	0.1			A	T		nonIDM	97.8
S8_27650111	8	27650111	0.25	0	0.25	C	A		nonIDM	97.9
S8_27650298	8	27650298	0	0	0	G	A		nonIDM	97.9
S8_27650325	8	27650325	0	1	1	C	G	C	Strict	97.9
S8_27678988	8	27678988	0.7	1	0.3	C	T		nonIDM	97.8
S8_27686111	8	27686111	0.25	1	0.75	A	T		nonIDM	97.8
S8_27695514	8	27695514	0.15	0.81	0.66	G	A		nonIDM	98
S8_27696598	8	27696598	0.15	0	0.15	G	T		nonIDM	98.1
S8_27696780	8	27696780	0.15	1	0.85	A	G		nonIDM	98.1
S8_27696815	8	27696815	0.15	0	0.15	A	T		nonIDM	98.1
S8_27696888	8	27696888	0.15	1	0.85	A	G		nonIDM	98.1
S8_27698567	8	27698567	0	0	0	A	G		nonIDM	98.1
S8_27698573	8	27698573	0	0.5	0.5	C	A	C	GlazPoly	98.1
S8_27698599	8	27698599	0.35	0	0.35	C	A		nonIDM	98.1
S8_27701484	8	27701484	0.15	1	0.85	A	C		nonIDM	98.1
S8_27701528	8	27701528	0.05	0	0.05	G	T		nonIDM	98.1
S8_27701535	8	27701535	0.15	1	0.85	A	G		nonIDM	98.1
S8_27701549	8	27701549	0.15	0	0.15	T	C		nonIDM	98.1
S8_27702737	8	27702737	0.15	0	0.15	G	A		nonIDM	98.1
S8_27702754	8	27702754	0.2	0	0.2	C	A		nonIDM	98.1
S8_27702760	8	27702760	0	0.75	0.75	T	G	T	GlazPoly	98.1
S8_27702782	8	27702782	0.2	1	0.8	A	G		nonIDM	98.1
S8_27711528	8	27711528	0	0.25	0.25	A	T	A	GlazPoly	98.1
S8_27711543	8	27711543	0.2	0	0.2	A	G		nonIDM	98.1
S8_27711566	8	27711566	0.1	0	0.1	G	C		nonIDM	98.1
S8_27711609	8	27711609	0	0	0	C	A		nonIDM	98.1
S8_27711643	8	27711643	0.5	0	0.5	T	A		nonIDM	98.1
S8_27711668	8	27711668	0	0	0	A	C		nonIDM	98.1
S8_27711679	8	27711679	0.2	0	0.2	G	T		nonIDM	98.1
S8_27717471	8	27717471	0.2	0	0.2	G	A		nonIDM	98.1
S8_27717529	8	27717529	0.3	1	0.7	T	G		nonIDM	98.1
S8_27717544	8	27717544	0.3	0.81	0.51	A	T		nonIDM	98.1
S8_27720275	8	27720275	0.05	0	0.05	A	G		nonIDM	98.1
S8_27720375	8	27720375	0.1	1	0.9	G	A		nonIDM	98.1
S8_27721078	8	27721078	0.3	0	0.3	G	A		nonIDM	98.1
S8_27725010	8	27725010	0.05	0	0.05	G	A		nonIDM	97.9
S8_27725257	8	27725257	0.75	0	0.75	A	C		nonIDM	97.9
S8_27725286	8	27725286	0.05	0	0.05	T	C		nonIDM	97.9
S8_27728360	8	27728360	0.05	1	0.95	G	C		nonIDM	98
S8_27728369	8	27728369	0.7	0	0.7	A	T		nonIDM	98
S8_27728714	8	27728714	0.25	0	0.25	A	C		nonIDM	98
S8_27728722	8	27728722	0.2	0	0.2	T	C		nonIDM	98
S8_27728766	8	27728766	0.05	0	0.05	A	C		nonIDM	98
S8_27729073	8	27729073	0	0	0	C	T		nonIDM	98
S8_27729088	8	27729088	0	0	0	T	C		nonIDM	98
S8_27729230	8	27729230	0.3	0	0.3	G	A		nonIDM	98
S8_27729238	8	27729238	0	0.81	0.81	C	T	C	GlazPoly	98
S8_27729243	8	27729243	0	1	1	T	G	T	Strict	98
S8_27730370	8	27730370	0.6	0	0.6	A	T		nonIDM	97.8
S8_27730376	8	27730376	0.3	0	0.3	C	T		nonIDM	97.8
S8_27730382	8	27730382	0.3	0	0.3	T	C		nonIDM	97.8
S8_27730400	8	27730400	0.35	1	0.65	G	A		nonIDM	97.8
S8_27730490	8	27730490	0	0.67	0.67	T	G	T	GlazPoly	97.9
S8_27733034	8	27733034	0	0	0	C	T		nonIDM	98
S8_27733047	8	27733047	0.05	0	0.05	C	T		nonIDM	98
S8_27733072	8	27733072	0.05	0	0.05	C	A		nonIDM	98
S8_27739373	8	27739373	0.05	0	0.05	A	G		nonIDM	97.9
S8_27739438	8	27739438	0.5	1	0.5	G	C		nonIDM	98
S8_27761847	8	27761847	0.25	0.94	0.69	G	T		nonIDM	98.1
S8_27761891	8	27761891	0.35	1	0.65	A	G		nonIDM	98.1
S8_27767917	8	27767917	0	0	0	A	C		nonIDM	98.1
S8_27768013	8	27768013	0	1	1	T	G	T	Strict	98.1
S8_27768047	8	27768047	0	0	0	G	C		nonIDM	98.1
S8_27768052	8	27768052	0.55	1	0.45	C	T		nonIDM	98.1
S8_27768067	8	27768067	0	0	0	C	T		nonIDM	98.1
S8_27768126	8	27768126	0.15	0	0.15	T	G		nonIDM	98.1
S8_27769093	8	27769093	0	0.44	0.44	C	T	C	GlazPoly	98.2
S8_27769098	8	27769098	0	0	0	T	C		nonIDM	98.2
S8_27769193	8	27769193	0	1	1	A	G	A	Strict	98.2
S8_27769203	8	27769203	0	0.31	0.31	C	G	C	GlazPoly	98.2
S8_27774045	8	27774045	0.1	0	0.1	C	T		nonIDM	98.2
S8_27775552	8	27775552	0	1	1	T	C	T	Strict	98.2
S8_27775595	8	27775595	0	0	0	C	T		nonIDM	98.2
S8_27775692	8	27775692	0.05	0	0.05	A	T		nonIDM	98.2
S8_27775777	8	27775777	0	0	0	T	C		nonIDM	98.2
S8_27778136	8	27778136	0	1	1	G	C	G	Strict	98.1
S8_27778402	8	27778402	0	1	1	A	G	A	Strict	98.1
S8_27779249	8	27779249	0	1	1	A	T	A	Strict	98.1
S8_27779582	8	27779582	0.6	0.88	0.28	A	T		nonIDM	98.1
S8_27800339	8	27800339	0.25	0	0.25	G	A		nonIDM	98.2
S8_27800376	8	27800376	0	0	0	A	C		nonIDM	98.2
S8_27801152	8	27801152	0.25	0	0.25	A	G		nonIDM	98.2
S8_27801210	8	27801210	0.25	0	0.25	C	T		nonIDM	98.2
S8_27801672	8	27801672	0.15	0	0.15	C	G		nonIDM	98.2
S8_27801849	8	27801849	0.6	0	0.6	C	T		nonIDM	98.2
S8_27807045	8	27807045	0.6	1	0.4	G	T		nonIDM	98.2
S8_27808143	8	27808143	0	0	0	T	G		nonIDM	98.2
S8_27808151	8	27808151	0	0	0	C	T		nonIDM	98.2
S8_27808171	8	27808171	0.05	0	0.05	T	G		nonIDM	98.2
S8_27808180	8	27808180	0.05	0	0.05	G	A		nonIDM	98.2
S8_27840086	8	27840086	0.1	0	0.1	A	G		nonIDM	97.8
S8_27840098	8	27840098	0.15	0	0.15	G	A		nonIDM	97.8
S8_27840109	8	27840109	0	0	0	A	G		nonIDM	97.8
S8_27840118	8	27840118	0	0	0	G	C		nonIDM	97.8
S8_27840137	8	27840137	0	1	1	T	A	T	Strict	97.8
S8_27843462	8	27843462	0.1	0	0.1	A	G		nonIDM	97.7
S8_27843482	8	27843482	0.75	1	0.25	T	G		nonIDM	97.7
S8_27843584	8	27843584	0.15	0	0.15	T	G		nonIDM	97.7
S8_27843595	8	27843595	0.5	0	0.5	A	G		nonIDM	97.7
S8_27843613	8	27843613	0.1	0	0.1	T	G		nonIDM	97.7
S8_27849914	8	27849914	0	0.31	0.31	G	A	G	GlazPoly	97.8
S8_27857340	8	27857340	0.55	0	0.55	G	A		nonIDM	98.3
S8_27857364	8	27857364	0.25	0	0.25	A	G		nonIDM	98.3
S8_27858836	8	27858836	0.1	0	0.1	G	T		nonIDM	97.8
S8_27858903	8	27858903	0.15	0	0.15	T	G		nonIDM	97.8
S8_27861462	8	27861462	0	0.31	0.31	C	T	C	GlazPoly	97.8
S8_27890588	8	27890588	0	0	0	G	T		nonIDM	98.2
S8_27890600	8	27890600	0	1	1	A	G	A	Strict	98.2
S8_27892806	8	27892806	0	1	1	T	C	T	Strict	98.3
S8_27892917	8	27892917	0	1	1	T	C	T	Strict	98.3
S8_27892933	8	27892933	0	0	0	G	A		nonIDM	98.3
S8_27908430	8	27908430	0	0	0	T	C		nonIDM	98.5
S8_27908443	8	27908443	0.2	0	0.2	T	C		nonIDM	98.6
S8_27913516	8	27913516	0.3	0	0.3	A	G		nonIDM	98.5
S8_27913642	8	27913642	0.25	0	0.25	T	C		nonIDM	98.5
S8_27914892	8	27914892	0.2	0	0.2	G	A		nonIDM	98.5
S8_27914942	8	27914942	0.45	0	0.45	T	G		nonIDM	98.5
S8_27914958	8	27914958	0	1	1	G	A	G	Strict	98.5
S8_27914967	8	27914967	0	0	0	G	T		nonIDM	98.5
S8_27915081	8	27915081	0	1	1	C	G	C	Strict	98.5
S8_27935191	8	27935191	0.05	0	0.05	T	C		nonIDM	98.6
S8_27935299	8	27935299	0.05	0	0.05	T	C		nonIDM	98.6
S8_27935747	8	27935747	0	0.31	0.31	G	A	G	GlazPoly	98.6
S8_27938164	8	27938164	0	0	0	T	C		nonIDM	98.6
S8_27941148	8	27941148	0.05	0	0.05	T	G		nonIDM	98.6
S8_27941165	8	27941165	0.05	1	0.95	C	T		nonIDM	98.6
S8_27964558	8	27964558	0	1	1	A	G	A	Strict	98.7
S8_27964577	8	27964577	0	1	1	T	G	T	Strict	98.7
S8_27984654	8	27984654	0.2	1	0.8	A	T		nonIDM	98.6
S8_27984892	8	27984892	0.15	0.25	0.1	C	T		nonIDM	98.6
S8_27984951	8	27984951	0.2	0	0.2	G	A		nonIDM	98.6
S8_27985021	8	27985021	0.2	1	0.8	A	T		nonIDM	98.6
S8_27985046	8	27985046	0.2	1	0.8	T	C		nonIDM	98.6
S8_28002139	8	28002139	0.05	1	0.95	G	T		nonIDM	98.6
S8_28002146	8	28002146	0.05	1	0.95	T	A		nonIDM	98.6
S8_28002218	8	28002218	0.05	0	0.05	A	T		nonIDM	98.6
S8_28002297	8	28002297	0	1	1	G	T	G	Strict	98.6
S8_28002347	8	28002347	0	0.12	0.12	G	A	G	GlazPoly	98.6
S8_28002352	8	28002352	0	0.12	0.12	T	G	T	GlazPoly	98.6
S8_28002415	8	28002415	0.2	0	0.2	C	T		nonIDM	98.6
S8_28006738	8	28006738	0.05	0	0.05	A	C		nonIDM	98.7
S8_28007008	8	28007008	0.05	0.06	0.01	A	C		nonIDM	98.8
S8_28007016	8	28007016	0.25	0	0.25	C	G		nonIDM	98.8
S8_28007067	8	28007067	0	0	0	C	T		nonIDM	98.8
S8_28007110	8	28007110	0	1	1	C	G	C	Strict	98.8
S8_28007115	8	28007115	0.05	0	0.05	G	A		nonIDM	98.8
S8_28007140	8	28007140	0	0.81	0.81	G	A	G	GlazPoly	98.8
S8_28007660	8	28007660	0	0.19	0.19	T	C	T	GlazPoly	98.7
S8_28007702	8	28007702	0	1	1	T	C	T	Strict	98.7
S8_28007810	8	28007810	0.05	0	0.05	T	C		nonIDM	98.7
S8_28008166	8	28008166	0	0	0	T	C		nonIDM	98.7
S8_28008263	8	28008263	0.05	0	0.05	C	G		nonIDM	98.7
S8_28008268	8	28008268	0.1	0	0.1	G	A		nonIDM	98.7
S8_28008597	8	28008597	0.1	1	0.9	A	C		nonIDM	98.7
S8_28010701	8	28010701	0.5	0	0.5	A	G		nonIDM	98.6
S8_28010711	8	28010711	0.05	0	0.05	G	A		nonIDM	98.6
S8_28011040	8	28011040	0.35	0	0.35	G	A		nonIDM	98.6
S8_28011059	8	28011059	0.35	0	0.35	G	A		nonIDM	98.6
S8_28011079	8	28011079	0.05	0	0.05	T	C		nonIDM	98.6
S8_28011205	8	28011205	0.05	0	0.05	C	T		nonIDM	98.6
S8_28011280	8	28011280	0.05	0	0.05	T	G		nonIDM	98.6
S8_28014350	8	28014350	0	0.19	0.19	C	T	C	GlazPoly	98.6
S8_28019550	8	28019550	0.4	0.1	0.3	A	T		nonIDM	98.6
S8_28019585	8	28019585	0.05	0	0.05	G	T		nonIDM	98.6
S8_28019617	8	28019617	0.4	1	0.6	C	G		nonIDM	98.6
S8_28019627	8	28019627	0.4	1	0.6	A	T		nonIDM	98.6
S8_28019993	8	28019993	0.05	0	0.05	G	A		nonIDM	98.6
S8_28020479	8	28020479	0.05	0	0.05	C	T		nonIDM	98.6
S8_28084391	8	28084391	0.35	0.94	0.59	A	G		nonIDM	99.1
S8_28121766	8	28121766	0	0	0	T	G		nonIDM	99.3
S8_28138524	8	28138524	0.55	0	0.55	T	C		nonIDM	99.3
S8_28138790	8	28138790	0	1	1	G	T	G	Strict	99.3
S8_28138799	8	28138799	0	0.44	0.44	A	T	A	GlazPoly	99.3
S8_28138808	8	28138808	0	0.31	0.31	T	G	T	GlazPoly	99.3
S8_28138943	8	28138943	0.55	0.31	0.24	C	G		nonIDM	99.3
S8_28156821	8	28156821	0.05	0	0.05	A	C		nonIDM	99.7
S8_28156881	8	28156881	0.25	0	0.25	T	G		nonIDM	99.7
S8_28163804	8	28163804	0.35	0	0.35	T	G		nonIDM	99.9
S8_28163828	8	28163828	0.6	1	0.4	T	A		nonIDM	99.9
S8_28165282	8	28165282	0	0.38	0.38	G	C	G	GlazPoly	99.9
S8_28165340	8	28165340	0.15	0	0.15	C	G		nonIDM	99.9
S8_28167821	8	28167821	0.25	0	0.25	G	A		nonIDM	100
S8_28179086	8	28179086	0.55	1	0.45	T	C		nonIDM	99.4
S8_28179156	8	28179156	0	0.38	0.38	A	C	A	GlazPoly	99.4
S8_28179178	8	28179178	0.05	1	0.95	G	T		nonIDM	99.4
S8_28179186	8	28179186	0	0.38	0.38	C	G	C	GlazPoly	99.4
S8_28209715	8	28209715	0	0	0	C	T		nonIDM	99.9
S8_28209743	8	28209743	0.25	0	0.25	A	G		nonIDM	99.9
S8_28209758	8	28209758	0	0.31	0.31	G	T	G	GlazPoly	99.9
S8_28209788	8	28209788	0	0.69	0.69	C	T	C	GlazPoly	99.9
S8_28209805	8	28209805	0	1	1	T	C	T	Strict	99.9
S8_28225773	8	28225773	0.3	0	0.3	C	T		nonIDM	100
S8_28225785	8	28225785	0.2	0	0.2	G	A		nonIDM	100
S8_28232781	8	28232781	0	0.19	0.19	G	A	G	GlazPoly	100.1
S8_28232800	8	28232800	0	0.56	0.56	T	C	T	GlazPoly	100.1
S8_28232859	8	28232859	0	1	1	G	A	G	Strict	100.1
S8_28233297	8	28233297	0.6	0	0.6	C	T		nonIDM	100.1
S8_28245254	8	28245254	0.2	0	0.2	G	A		nonIDM	100.1
S8_28245576	8	28245576	0.05	0.56	0.51	A	C		nonIDM	100.1
S8_28245947	8	28245947	0.1	0	0.1	G	A		nonIDM	100.1
S8_28245974	8	28245974	0.1	0	0.1	G	T		nonIDM	100.1
S8_28248271	8	28248271	0.45	0	0.45	T	G		nonIDM	100.2
S8_28248860	8	28248860	0.15	0	0.15	G	T		nonIDM	100.2
S8_28248872	8	28248872	0.05	0	0.05	G	A		nonIDM	100.2
S8_28248905	8	28248905	0.35	1	0.65	A	C		nonIDM	100.2
S8_28248998	8	28248998	0.15	0	0.15	G	A		nonIDM	100.2
S8_28249027	8	28249027	0.25	0	0.25	T	C		nonIDM	100.2
S8_28252024	8	28252024	0.05	0	0.05	C	A		nonIDM	100.2
S8_28277501	8	28277501	0.45	0	0.45	A	T		nonIDM	100.1
S8_28285615	8	28285615	0.15	0	0.15	A	T		nonIDM	100
S8_28285621	8	28285621	0.2	0	0.2	G	T		nonIDM	100
S8_28285643	8	28285643	0	1	1	C	A	C	Strict	100
S8_28285655	8	28285655	0.2	0	0.2	G	A		nonIDM	100
S8_28286019	8	28286019	0.2	0	0.2	T	G		nonIDM	99.8
S8_28286035	8	28286035	0.15	0	0.15	A	G		nonIDM	99.8
S8_28286088	8	28286088	0.45	0	0.45	T	C		nonIDM	100.2
S8_28289704	8	28289704	0.15	0.31	0.16	G	A		nonIDM	100.1
S8_28290013	8	28290013	0.3	0	0.3	A	G		nonIDM	100.1
S8_28296793	8	28296793	0	0	0	T	C		nonIDM	100.1
S8_28296837	8	28296837	0.05	0	0.05	T	A		nonIDM	100.1
S8_28300301	8	28300301	0.75	0	0.75	C	T		nonIDM	100.2
S8_28300308	8	28300308	0.75	0	0.75	T	C		nonIDM	100.2
S8_28300316	8	28300316	0.7	0	0.7	A	G		nonIDM	100.2
S8_28300345	8	28300345	0.7	0	0.7	A	G		nonIDM	100.2
S8_28304595	8	28304595	0.55	1	0.45	A	G		nonIDM	100.2
S8_28305447	8	28305447	0	1	1	G	A	G	Strict	100.2
S8_28305468	8	28305468	0	0.38	0.38	T	A	T	GlazPoly	100.2
S8_28305721	8	28305721	0.35	1	0.65	A	G		nonIDM	100.3
S8_28312164	8	28312164	0	0.38	0.38	C	T	C	GlazPoly	100.3
S8_28312191	8	28312191	0	1	1	G	A	G	Strict	100.3
S8_28314056	8	28314056	0	0.38	0.38	G	A	G	GlazPoly	100.3
S8_28314142	8	28314142	0.1	0	0.1	A	C		nonIDM	100.3
S8_28339972	8	28339972	0.45	0	0.45	G	T		nonIDM	100.4
S8_28340356	8	28340356	0.7	0	0.7	G	A		nonIDM	100.4
S8_28340410	8	28340410	0.15	0	0.15	C	T		nonIDM	100.4
S8_28340452	8	28340452	0.4	0	0.4	G	A		nonIDM	100.4
S8_28341845	8	28341845	0	0.62	0.62	T	C	T	GlazPoly	100.4
S8_28341885	8	28341885	0.1	0	0.1	A	G		nonIDM	100.4
S8_28341900	8	28341900	0.3	1	0.7	G	A		nonIDM	100.4
S8_28341990	8	28341990	0.7	0	0.7	A	G		nonIDM	100.4
S8_28342014	8	28342014	0.4	0.69	0.29	G	T		nonIDM	100.4
S8_28343635	8	28343635	0.1	1	0.9	T	C		nonIDM	100.5
S8_28348632	8	28348632	0.15	0	0.15	G	T		nonIDM	100.5
S8_28352647	8	28352647	0.1	0	0.1	T	C		nonIDM	100.5
S8_28357452	8	28357452	0.35	1	0.65	G	A		nonIDM	100.6
S8_28357493	8	28357493	0.25	0	0.25	T	C		nonIDM	100.6
S8_28357502	8	28357502	0	1	1	G	A	G	Strict	100.6
S8_28357661	8	28357661	0.35	0	0.35	A	C		nonIDM	100.6
S8_28358738	8	28358738	0.15	1	0.85	C	T		nonIDM	100.6
S8_28358814	8	28358814	0.1	0	0.1	A	C		nonIDM	100.6
S8_28358841	8	28358841	0.1	0	0.1	T	A		nonIDM	100.6
S8_28358885	8	28358885	0	0.38	0.38	T	A	T	GlazPoly	100.6
S8_28360344	8	28360344	0	0	0	C	T		nonIDM	100.6
S8_28361285	8	28361285	0	0	0	T	A		nonIDM	100.6
S8_28361304	8	28361304	0.05	0	0.05	G	T		nonIDM	100.6
S8_28361332	8	28361332	0.05	0	0.05	G	A		nonIDM	100.6
S8_28361357	8	28361357	0.4	1	0.6	A	G		nonIDM	100.6
S8_28371011	8	28371011	0.35	1	0.65	A	G		nonIDM	100.6
S8_28371129	8	28371129	0.05	0	0.05	A	G		nonIDM	100.6
S8_28372865	8	28372865	0.05	1	0.95	T	G		nonIDM	100.6
S8_28373031	8	28373031	0.6	0.5	0.1	C	T		nonIDM	100.6
S8_28373061	8	28373061	0.05	0	0.05	C	T		nonIDM	100.6
S8_28373072	8	28373072	0.3	0	0.3	A	G		nonIDM	100.6
S8_28373114	8	28373114	0.05	0	0.05	T	C		nonIDM	100.6
S8_28373992	8	28373992	0	0	0	A	G		nonIDM	100.6
S8_28374022	8	28374022	0.3	0	0.3	G	C		nonIDM	100.6
S8_28374028	8	28374028	0.1	0	0.1	T	G		nonIDM	100.6
S8_28376086	8	28376086	0	0.25	0.25	G	A	G	GlazPoly	100.6
S8_28376217	8	28376217	0.15	1	0.85	T	C		nonIDM	100.6
S8_28376534	8	28376534	0.05	0	0.05	T	G		nonIDM	100.5
S8_28377536	8	28377536	0.05	0	0.05	G	A		nonIDM	100.5
S8_28377546	8	28377546	0	0.5	0.5	C	G	C	GlazPoly	100.5
S8_28378079	8	28378079	0.35	0	0.35	G	A		nonIDM	100.5
S8_28382500	8	28382500	0.05	0	0.05	A	C		nonIDM	100.5
S8_28382543	8	28382543	0.1	1	0.9	C	T		nonIDM	100.5
S8_28382561	8	28382561	0	0	0	T	A		nonIDM	100.5
S8_28382567	8	28382567	0.05	0	0.05	C	G		nonIDM	100.5
S8_28382606	8	28382606	0.1	0.94	0.84	G	T		nonIDM	100.5
S8_28382633	8	28382633	0.1	0.69	0.59	T	C		nonIDM	100.5
S8_28382640	8	28382640	0	0	0	T	C		nonIDM	100.5
S8_28382669	8	28382669	0.3	0.19	0.11	A	C		nonIDM	100.5
S8_28382679	8	28382679	0	0	0	T	C		nonIDM	100.5
S8_28382689	8	28382689	0.4	0.56	0.16	T	C		nonIDM	100.5
S8_28384208	8	28384208	0	1	1	A	G	A	Strict	100.5
S8_28384214	8	28384214	0	1	1	T	A	T	Strict	100.5
S8_28387771	8	28387771	0.05	0	0.05	C	A		nonIDM	100.5
S8_28390401	8	28390401	0	0	0	C	G		nonIDM	100.5
S8_28390441	8	28390441	0.1	1	0.9	T	C		nonIDM	100.5
S8_28397978	8	28397978	0	0	0	G	C		nonIDM	100.5
S8_28397998	8	28397998	0	1	1	G	A	G	Strict	100.5
S8_28398007	8	28398007	0	1	1	A	T	A	Strict	100.5
S8_28400697	8	28400697	0	0.38	0.38	A	G	A	GlazPoly	100.6
S8_28400791	8	28400791	0	0.56	0.56	A	T	A	GlazPoly	100.6
S8_28400799	8	28400799	0.05	0	0.05	G	A		nonIDM	100.6
S8_28400807	8	28400807	0	0.69	0.69	C	A	C	GlazPoly	100.6
S8_28400830	8	28400830	0.1	1	0.9	A	G		nonIDM	100.6
S8_28401578	8	28401578	0.05	0	0.05	G	A		nonIDM	100.6
S8_28401601	8	28401601	0.05	0	0.05	T	C		nonIDM	100.6
S8_28401636	8	28401636	0	1	1	A	T	A	Strict	100.6
S8_28407719	8	28407719	0.35	0	0.35	A	T		nonIDM	100.6
S8_28407749	8	28407749	0	0	0	C	A		nonIDM	100.6
S8_28407768	8	28407768	0.05	0	0.05	A	T		nonIDM	100.6
S8_28407773	8	28407773	0.05	0	0.05	A	G		nonIDM	100.6
S8_28407797	8	28407797	0	0	0	G	A		nonIDM	100.6
S8_28407809	8	28407809	0.1	0	0.1	G	A		nonIDM	100.6
S8_28407830	8	28407830	0.1	0	0.1	A	C		nonIDM	100.6
S8_28407875	8	28407875	0	0	0	G	C		nonIDM	100.6
S8_28407888	8	28407888	0.05	0	0.05	T	C		nonIDM	100.6
S8_28408278	8	28408278	0.35	0	0.35	G	A		nonIDM	100.6
S8_28418902	8	28418902	0.15	0	0.15	G	A		nonIDM	100.9
S8_28419863	8	28419863	0.1	0	0.1	G	A		nonIDM	100.8
S8_28419870	8	28419870	0.1	0	0.1	G	A		nonIDM	100.8
S8_28419910	8	28419910	0.25	0	0.25	C	T		nonIDM	100.8
S8_28419947	8	28419947	0.65	0	0.65	T	C		nonIDM	100.8
S8_28419964	8	28419964	0.1	0	0.1	G	C		nonIDM	100.8
S8_28420031	8	28420031	0.05	0	0.05	C	T		nonIDM	100.8
S8_28420036	8	28420036	0.3	0	0.3	C	T		nonIDM	100.8
S8_28420055	8	28420055	0.3	0	0.3	G	T		nonIDM	100.8
S8_28421300	8	28421300	0.15	0	0.15	T	C		nonIDM	100.8
S8_28421376	8	28421376	0.3	0	0.3	C	A		nonIDM	100.8
S8_28424135	8	28424135	0	1	1	C	G	C	Strict	100.6
S8_28430036	8	28430036	0.15	0	0.15	G	T		nonIDM	100.7
S8_28430409	8	28430409	0.7	1	0.3	A	G		nonIDM	100.7
S8_28430431	8	28430431	0.25	1	0.75	A	T		nonIDM	100.7
S8_28435516	8	28435516	0.2	0	0.2	G	A		nonIDM	100.8
S8_28449452	8	28449452	0	1	1	T	G	T	Strict	100.7
S8_28449458	8	28449458	0	0.44	0.44	G	A	G	GlazPoly	100.7
S8_28449470	8	28449470	0	0.29	0.29	C	T	C	GlazPoly	100.7
S8_28449481	8	28449481	0	0.94	0.94	T	C	T	GlazPoly	100.7
S8_28449488	8	28449488	0.15	0	0.15	C	A		nonIDM	100.7
S8_28449523	8	28449523	0	0.12	0.12	A	C	A	GlazPoly	100.7
S8_28457177	8	28457177	0	1	1	T	C	T	Strict	100.8
S8_28551269	8	28551269	0.3	1	0.7	A	T		nonIDM	101.6
S8_28551614	8	28551614	0.35	0	0.35	C	T		nonIDM	101.5
S8_28551643	8	28551643	0.25	0	0.25	C	T		nonIDM	101.5
S8_28552186	8	28552186	0.25	0	0.25	T	C		nonIDM	101.3
S8_28552195	8	28552195	0	1	1	T	G	T	Strict	101.3
S8_28553419	8	28553419	0	1	1	T	G	T	Strict	101.4
S8_28553715	8	28553715	0	0	0	T	A		nonIDM	101.4
S8_28553751	8	28553751	0.05	0	0.05	C	T		nonIDM	101.4
S8_28557198	8	28557198	0.1	0	0.1	A	T		nonIDM	101.6
S8_28563779	8	28563779	0.35	0	0.35	G	A		nonIDM	101.6
S8_28563956	8	28563956	0.05	0	0.05	T	C		nonIDM	101.6
S8_28563994	8	28563994	0.25	0	0.25	G	A		nonIDM	101.6
S8_28593877	8	28593877	0.65	0	0.65	A	G		nonIDM	102.1
S8_28593896	8	28593896	0.65	0	0.65	A	G		nonIDM	102.1
S8_28593995	8	28593995	0.35	0	0.35	A	G		nonIDM	102.1
S8_28594006	8	28594006	0.35	0	0.35	A	G		nonIDM	102.1
S8_28594987	8	28594987	0.25	0	0.25	G	T		nonIDM	102.2
S8_28594996	8	28594996	0.15	0	0.15	A	C		nonIDM	102.2
S8_28604647	8	28604647	0.3	1	0.7	A	G		nonIDM	102.3
S8_28614053	8	28614053	0.1	0	0.1	T	G		nonIDM	102.6
S8_28614082	8	28614082	0.35	0	0.35	C	G		nonIDM	102.6
S8_28614191	8	28614191	0.3	0	0.3	G	T		nonIDM	102.6
S8_28614911	8	28614911	0	0.19	0.19	C	G	C	GlazPoly	102.6
S8_28614926	8	28614926	0.1	0	0.1	G	A		nonIDM	102.6
S8_28614931	8	28614931	0	0.25	0.25	A	C	A	GlazPoly	102.6
S8_28614938	8	28614938	0.2	1	0.8	G	A		nonIDM	102.6
S8_28615020	8	28615020	0.25	0	0.25	T	A		nonIDM	102.6
S8_28618194	8	28618194	0	1	1	A	T	A	Strict	102.7
S8_28618220	8	28618220	0	1	1	T	A	T	Strict	102.7
S8_28618287	8	28618287	0	0	0	T	G		nonIDM	102.7
S8_28618347	8	28618347	0	0.25	0.25	T	C	T	GlazPoly	102.7
S8_28618357	8	28618357	0.1	0	0.1	A	G		nonIDM	102.7
S8_28618363	8	28618363	0.1	1	0.9	A	G		nonIDM	102.7
S8_28618369	8	28618369	0	0.19	0.19	C	T	C	GlazPoly	102.7
S8_28618393	8	28618393	0	1	1	C	T	C	Strict	102.7
S8_28618418	8	28618418	0	1	1	T	C	T	Strict	102.7
S8_28618522	8	28618522	0.2	0	0.2	G	A		nonIDM	102.7
S8_28618539	8	28618539	0.4	0	0.4	C	A		nonIDM	102.7
S8_28618594	8	28618594	0	1	1	C	T	C	Strict	102.7
S8_28618632	8	28618632	0	0	0	A	G		nonIDM	102.7
S8_28618753	8	28618753	0	0	0	C	A		nonIDM	102.7
S8_28618775	8	28618775	0	0	0	G	T		nonIDM	102.7
S8_28619835	8	28619835	0.25	0	0.25	T	C		nonIDM	102.7
S8_28622762	8	28622762	0.4	0	0.4	G	A		nonIDM	102.7
S8_28622794	8	28622794	0	0	0	A	G		nonIDM	102.7
S8_28626279	8	28626279	0.55	1	0.45	T	G		nonIDM	102.6
S8_28628215	8	28628215	0.15	0.19	0.04	T	C		nonIDM	102.8
S8_28628226	8	28628226	0.15	0	0.15	G	A		nonIDM	102.8
S8_28628255	8	28628255	0.15	0.19	0.04	T	C		nonIDM	102.8
S8_28628268	8	28628268	0.1	0	0.1	T	C		nonIDM	102.8
S8_28628284	8	28628284	0.3	0	0.3	A	G		nonIDM	102.8
S8_28663267	8	28663267	0	0.25	0.25	T	C	T	GlazPoly	102.6
S8_28664106	8	28664106	0.25	0.94	0.69	G	A		nonIDM	102.6
S8_28699075	8	28699075	0.2	0	0.2	G	A		nonIDM	102.4
S8_28699153	8	28699153	0.45	0.88	0.42	T	A		nonIDM	102.4
S8_28699161	8	28699161	0	0	0	A	G		nonIDM	102.4
S8_28699170	8	28699170	0	0	0	A	T		nonIDM	102.4
S8_28699189	8	28699189	0	0	0	G	A		nonIDM	102.4
S8_28699197	8	28699197	0	0	0	A	G		nonIDM	102.4
S8_28699208	8	28699208	0.2	0	0.2	T	A		nonIDM	102.5
S8_28707339	8	28707339	0	0.31	0.31	T	G	T	GlazPoly	102.5
S8_28707354	8	28707354	0	0.31	0.31	T	A	T	GlazPoly	102.5
S8_28707375	8	28707375	0.25	0	0.25	T	C		nonIDM	102.5
S8_28707403	8	28707403	0.25	1	0.75	G	C		nonIDM	102.5
S8_28708679	8	28708679	0.1	0	0.1	G	A		nonIDM	102.5
S8_28708759	8	28708759	0.05	0	0.05	A	G		nonIDM	102.5
S8_28708835	8	28708835	0.45	0.06	0.39	A	T		nonIDM	102.5
S8_28716336	8	28716336	0.05	0	0.05	A	C		nonIDM	102.5
S8_28716547	8	28716547	0.05	0	0.05	A	G		nonIDM	102.5
S8_28716622	8	28716622	0	0.38	0.38	T	C	T	GlazPoly	102.5
S8_28716632	8	28716632	0	0.81	0.81	C	T	C	GlazPoly	102.5
S8_28717259	8	28717259	0	0.38	0.38	T	C	T	GlazPoly	102.5
S8_28717318	8	28717318	0	0.5	0.5	T	C	T	GlazPoly	102.5
S8_28722753	8	28722753	0	0	0	A	T		nonIDM	102.8
S8_28722777	8	28722777	0	0	0	C	A		nonIDM	102.8
S8_28722919	8	28722919	0	0.5	0.5	T	C	T	GlazPoly	102.9
S8_28722944	8	28722944	0.35	1	0.65	G	T		nonIDM	102.9
S8_28722968	8	28722968	0.35	1	0.65	A	G		nonIDM	102.9
S8_28723706	8	28723706	0.05	0	0.05	A	G		nonIDM	102.9
S8_28723722	8	28723722	0.05	0	0.05	C	G		nonIDM	102.9
S8_28723741	8	28723741	0	0	0	T	G		nonIDM	102.9
S8_28723796	8	28723796	0.05	0	0.05	T	C		nonIDM	102.9
S8_28733266	8	28733266	0.2	0	0.2	T	G		nonIDM	103.7
S8_28733369	8	28733369	0.1	0	0.1	C	T		nonIDM	104.1
S8_28735099	8	28735099	0.55	0.94	0.39	A	G		nonIDM	104.2
S8_28735141	8	28735141	0.4	0.06	0.34	C	T		nonIDM	104.2
S8_28738167	8	28738167	0	0.38	0.38	C	T	C	GlazPoly	104.2
S8_28738233	8	28738233	0	0	0	G	T		nonIDM	104.2
S8_28738763	8	28738763	0.65	0	0.65	G	C		nonIDM	104.2
S8_28752516	8	28752516	0.05	0	0.05	A	T		nonIDM	103.9
S8_28774329	8	28774329	0	0.19	0.19	G	A	G	GlazPoly	104.1
S8_28774343	8	28774343	0	1	1	A	G	A	Strict	104.1
S8_28774354	8	28774354	0	0	0	C	T		nonIDM	104.1
S8_28777853	8	28777853	0.25	1	0.75	C	A		nonIDM	104.1
S8_28777989	8	28777989	0	0	0	C	T		nonIDM	104.1
S8_28778009	8	28778009	0	0	0	T	A		nonIDM	104.1
S8_28778033	8	28778033	0	0.06	0.06	T	C	T	GlazPoly	104.1
S8_28778042	8	28778042	0	0.12	0.12	A	G	A	GlazPoly	104.1
S8_28778059	8	28778059	0	0	0	T	G		nonIDM	104.1
S8_28778069	8	28778069	0	1	1	C	G	C	Strict	104.1
S8_28842455	8	28842455	0.8	0	0.8	G	A		nonIDM	103.9
S8_28842485	8	28842485	0	1	1	C	G	C	Strict	103.9
S8_28844516	8	28844516	0.05	0	0.05	G	C		nonIDM	103.9
S8_28844523	8	28844523	0	0	0	A	G		nonIDM	103.9
S8_28887462	8	28887462	0	0.56	0.56	G	A	G	GlazPoly	105.3
S8_28887487	8	28887487	0.05	0.56	0.51	A	C		nonIDM	105.3
S8_28887509	8	28887509	0.2	1	0.8	C	T		nonIDM	105.3
S8_28888395	8	28888395	0	0	0	C	T		nonIDM	105.3
S8_28888402	8	28888402	0.05	0	0.05	C	T		nonIDM	105.3
S8_28888425	8	28888425	0.05	0	0.05	G	A		nonIDM	105.3
S8_28890393	8	28890393	0	0	0	A	T		nonIDM	105.3
S8_28892023	8	28892023	0.2	1	0.8	A	T		nonIDM	105.1
S8_28898207	8	28898207	0.85	0	0.85	A	T		nonIDM	105.4
S8_28898233	8	28898233	0	0.75	0.75	T	C	T	GlazPoly	105.4
S8_28898241	8	28898241	0	0.81	0.81	C	T	C	GlazPoly	105.4
S8_28898249	8	28898249	0	1	1	C	G	C	Strict	105.4
S8_28907817	8	28907817	0.85	0	0.85	A	C		nonIDM	105.3
S8_28908204	8	28908204	0	0	0	T	G		nonIDM	105.3
S8_28910952	8	28910952	0.1	1	0.9	G	C		nonIDM	105.2
S8_28911255	8	28911255	0	0	0	C	G		nonIDM	105.3
S8_28911302	8	28911302	0	0	0	G	T		nonIDM	105.3
S8_28926322	8	28926322	0.05	0	0.05	A	T		nonIDM	105.5
S8_28955194	8	28955194	0.05			C	G		nonIDM	105.8
S8_28957222	8	28957222	0.05	0	0.05	C	G		nonIDM	106
S8_28957549	8	28957549	0	0	0	C	T		nonIDM	105.8
S8_28978688	8	28978688	0.05	0	0.05	G	T		nonIDM	105.5
S8_28978762	8	28978762	0	0	0	A	G		nonIDM	105.4
S8_28978882	8	28978882	0	0	0	G	A		nonIDM	105.4
S8_28978905	8	28978905	0.05	0	0.05	G	C		nonIDM	105.4
S8_29001145	8	29001145	0	0	0	T	A		nonIDM	106
S8_29001168	8	29001168	0	0	0	C	G		nonIDM	106
S8_29001261	8	29001261	0	1	1	G	A	G	Strict	106
S8_29001338	8	29001338	0	1	1	A	G	A	Strict	106
S8_29010923	8	29010923	0.2	1	0.8	C	T		nonIDM	106.4
S8_29010959	8	29010959	0.05	0	0.05	A	G		nonIDM	106.4
S8_29011157	8	29011157	0.05	0	0.05	G	T		nonIDM	106.4
S8_29011838	8	29011838	0.1	1	0.9	A	G		nonIDM	106.4
S8_29011862	8	29011862	0	0.25	0.25	T	A	T	GlazPoly	106.4
S8_29011927	8	29011927	0.1	1	0.9	T	G		nonIDM	106.4
S8_29011941	8	29011941	0.05	0	0.05	C	T		nonIDM	106.4
S8_29011970	8	29011970	0	0.25	0.25	C	A	C	GlazPoly	106.4
S8_29011980	8	29011980	0	0	0	A	C		nonIDM	106.4
S8_29012698	8	29012698	0.05	1	0.95	A	G		nonIDM	106.4
S8_29012779	8	29012779	0	0	0	A	C		nonIDM	106.4
S8_29018693	8	29018693	0.1	0	0.1	T	A		nonIDM	106.6
S8_29018710	8	29018710	0.1	1	0.9	A	C		nonIDM	106.6
S8_29018719	8	29018719	0	0.44	0.44	A	C	A	GlazPoly	106.6
S8_29018729	8	29018729	0.1	0	0.1	T	G		nonIDM	106.6
S8_29018734	8	29018734	0	0.31	0.31	T	G	T	GlazPoly	106.6
S8_29025271	8	29025271	0	0.62	0.62	G	A	G	GlazPoly	106.5
S8_29025388	8	29025388	0	1	1	T	A	T	Strict	106.5
S8_29028520	8	29028520	0	1	1	C	A	C	Strict	106.5
S8_29028552	8	29028552	0	0	0	A	C		nonIDM	106.5
S8_29028572	8	29028572	0.35	0	0.35	C	A		nonIDM	106.5
S8_29028578	8	29028578	0.25	1	0.75	A	G		nonIDM	106.5
S8_29047286	8	29047286	0	0	0	A	G		nonIDM	106.7
S8_29056110	8	29056110	0.4	1	0.6	C	A		nonIDM	106.9
S8_29056711	8	29056711	0	0	0	A	T		nonIDM	106.9
S8_29058894	8	29058894	0	1	1	T	C	T	Strict	106.9
S8_29058905	8	29058905	0.05	0	0.05	A	C		nonIDM	106.9
S8_29060379	8	29060379	0.25	1	0.75	C	A		nonIDM	106.9
S8_29081397	8	29081397	0.15	0	0.15	A	C		nonIDM	107.1
S8_29081431	8	29081431	0.15	0	0.15	A	C		nonIDM	107.1
S8_29081464	8	29081464	0.55	0.12	0.43	T	A		nonIDM	107.1
S8_29081568	8	29081568	0	0	0	G	A		nonIDM	107.1
S8_29082366	8	29082366	0.1	0	0.1	T	C		nonIDM	107.1
S8_29082416	8	29082416	0	0.12	0.12	T	C	T	GlazPoly	107.1
S8_29082941	8	29082941	0.05	0.19	0.14	T	C		nonIDM	107.1
S8_29083044	8	29083044	0.05	0	0.05	A	T		nonIDM	107.1
S8_29084419	8	29084419	0.25	1	0.75	A	T		nonIDM	107.2
S8_29091493	8	29091493	0.05	1	0.95	T	C		nonIDM	107.4
S8_29091527	8	29091527	0	1	1	T	C	T	Strict	107.4
S8_29102326	8	29102326	0.8	0	0.8	G	C		nonIDM	107.6
S8_29102373	8	29102373	0	0.19	0.19	G	A	G	GlazPoly	107.6
S8_29102452	8	29102452	0	0.38	0.38	C	A	C	GlazPoly	107.6
S8_29102490	8	29102490	0.15	0	0.15	A	G		nonIDM	107.6
S8_29103291	8	29103291	0.15	0	0.15	G	A		nonIDM	107.6
S8_29103299	8	29103299	0.05	0	0.05	C	T		nonIDM	107.6
S8_29108320	8	29108320	0.45	0	0.45	C	T		nonIDM	107.6
S8_29108562	8	29108562	0.05	0	0.05	T	A		nonIDM	107.6
S8_29108601	8	29108601	0.85	0	0.85	G	A		nonIDM	107.6
S8_29109327	8	29109327	0.9	0	0.9	T	C		nonIDM	107.6
S8_29110026	8	29110026	0	1	1	A	G	A	Strict	107.6
S8_29110079	8	29110079	0.05	0	0.05	G	T		nonIDM	107.6
S8_29113328	8	29113328	0.1	1	0.9	G	A		nonIDM	107.6
S8_29113458	8	29113458	0	1	1	C	T	C	Strict	107.6
S8_29113511	8	29113511	0.5	0	0.5	A	T		nonIDM	107.6
S8_29116519	8	29116519	0.45	0	0.45	T	A		nonIDM	107.6
S8_29125406	8	29125406	0	0.31	0.31	G	A	G	GlazPoly	107.7
S8_29125418	8	29125418	0.05	1	0.95	A	G		nonIDM	107.7
S8_29125429	8	29125429	0	0.31	0.31	C	T	C	GlazPoly	107.7
S8_29125493	8	29125493	0.3	0	0.3	A	T		nonIDM	107.7
S8_29125535	8	29125535	0	1	1	T	C	T	Strict	107.7
S8_29125542	8	29125542	0	1	1	G	A	G	Strict	107.7
S8_29125576	8	29125576	0	0.5	0.5	A	C	A	GlazPoly	107.7
S8_29141318	8	29141318	0	1	1	G	A	G	Strict	107.9
S8_29141330	8	29141330	0	1	1	C	T	C	Strict	107.9
S8_29141354	8	29141354	0	0	0	A	G		nonIDM	107.9
S8_29141378	8	29141378	0	1	1	G	A	G	Strict	107.9
S8_29179149	8	29179149	0.05	0	0.05	G	A		nonIDM	108.1
S8_29184909	8	29184909	0	0.44	0.44	G	C	G	GlazPoly	108.2
S8_29185049	8	29185049	0.25	1	0.75	A	C		nonIDM	108.2
S8_29185096	8	29185096	0.3	0	0.3	A	G		nonIDM	108.2
S8_29185102	8	29185102	0.25	1	0.75	G	C		nonIDM	108.2
S8_29185506	8	29185506	0.6	0	0.6	C	T		nonIDM	108.2
S8_29286817	8	29286817	0	0.06	0.06	T	C	T	GlazPoly	109.3
S8_29289628	8	29289628	0.25	1	0.75	T	C		nonIDM	109
S8_29289934	8	29289934	0.1	1	0.9	C	T		nonIDM	109
S8_29289949	8	29289949	0.1	1	0.9	T	C		nonIDM	108.9
S8_29291037	8	29291037	0.1	1	0.9	G	A		nonIDM	109
S8_29291364	8	29291364	0.2	0.19	0.01	C	T		nonIDM	108.9
S8_29305816	8	29305816	0	1	1	C	T	C	Strict	109.3
S8_29310651	8	29310651	0.05	0	0.05	G	T		nonIDM	109.4
S8_29310840	8	29310840	0	1	1	T	C	T	Strict	109.4
S8_29314548	8	29314548	0	1	1	T	C	T	Strict	109.4
S8_29314600	8	29314600	0.8	0	0.8	T	G		nonIDM	109.4
S8_29315873	8	29315873	0	0	0	G	A		nonIDM	109.4
S8_29316057	8	29316057	0	0.44	0.44	T	A	T	GlazPoly	109.5
S8_29316093	8	29316093	0	0.44	0.44	A	G	A	GlazPoly	109.5
S8_29316111	8	29316111	0	1	1	C	T	C	Strict	109.5
S8_29330052	8	29330052	0	0	0	C	A		nonIDM	109.6
S8_29331542	8	29331542	0	1	1	C	T	C	Strict	109.6
S8_29331557	8	29331557	0	0.12	0.12	C	T	C	GlazPoly	109.6
S8_29335197	8	29335197	0	0	0	G	C		nonIDM	109.6
S8_29335217	8	29335217	0.05	0	0.05	T	C		nonIDM	109.6
S8_29335226	8	29335226	0.05	0	0.05	A	C		nonIDM	109.6
S8_29335263	8	29335263	0.05	0	0.05	G	A		nonIDM	109.6
S8_29335275	8	29335275	0.1	1	0.9	A	G		nonIDM	109.6
S8_29343317	8	29343317	0.1	1	0.9	A	G		nonIDM	109.6
S8_29343558	8	29343558	0.1	1	0.9	C	G		nonIDM	109.6
S8_29343733	8	29343733	0	0	0	T	A		nonIDM	109.6
S8_29343793	8	29343793	0.2	1	0.8	A	G		nonIDM	109.6
S8_29347663	8	29347663	0	0	0	G	A		nonIDM	109.5
S8_29347881	8	29347881	0.2	1	0.8	C	A		nonIDM	109.5
S8_29347950	8	29347950	0	0.75	0.75	A	G	A	GlazPoly	109.5
S8_29353380	8	29353380	0.93	0.25	0.68	T	G		nonIDM	109.5
S8_29353423	8	29353423	0.78	0.69	0.09	C	T		nonIDM	109.5
S8_29369878	8	29369878	0	0.12	0.12	A	G	A	GlazPoly	109.6
S8_29369905	8	29369905	0	0.12	0.12	G	A	G	GlazPoly	109.6
S8_29369983	8	29369983	0.85	1	0.15	G	A		nonIDM	109.6
S8_29402949	8	29402949	0.9	0	0.9	A	C		nonIDM	110
S8_29408580	8	29408580	0	0	0	C	A		nonIDM	109.9
S8_29408590	8	29408590	0	0	0	G	A		nonIDM	109.9
S8_29455491	8	29455491	0.25	0	0.25	A	T		nonIDM	110.5
S8_29459932	8	29459932	0	1	1	A	G	A	Strict	110.5
S8_29459937	8	29459937	0.1	1	0.9	G	T		nonIDM	110.5
S8_29459950	8	29459950	0.1	0	0.1	T	G		nonIDM	110.5
S8_29469862	8	29469862	0	0	0	A	C		nonIDM	110.6
S8_29469869	8	29469869	0	1	1	G	A	G	Strict	110.6
S8_29470313	8	29470313	0.1	0	0.1	T	A		nonIDM	110.6
S8_29470333	8	29470333	0.25	0	0.25	C	T		nonIDM	110.6
S8_29470364	8	29470364	0.15	0	0.15	C	T		nonIDM	110.6
S8_29470567	8	29470567	0	1	1	T	C	T	Strict	110.6
S8_29470588	8	29470588	0	1	1	T	G	T	Strict	110.6
S8_29474388	8	29474388	0.15	0	0.15	C	A		nonIDM	110.6
S8_29475239	8	29475239	0.15	0	0.15	C	T		nonIDM	110.6
S8_29475247	8	29475247	0.15	0	0.15	T	C		nonIDM	110.6
S8_29475257	8	29475257	0	0.12	0.12	A	C	A	GlazPoly	110.6
S8_29475278	8	29475278	0	0.06	0.06	T	C	T	GlazPoly	110.6
S8_29475285	8	29475285	0	1	1	G	C	G	Strict	110.6
S8_29475373	8	29475373	0	0.12	0.12	A	C	A	GlazPoly	110.6
S8_29475393	8	29475393	0	1	1	A	G	A	Strict	110.6
S8_29482197	8	29482197	0	0.19	0.19	T	C	T	GlazPoly	110.7
S8_29482221	8	29482221	0	0.12	0.12	A	C	A	GlazPoly	110.7
S8_29482291	8	29482291	0.2	1	0.8	T	A		nonIDM	110.7
S8_29482738	8	29482738	0	0	0	T	A		nonIDM	110.7
S8_29483013	8	29483013	0	0.69	0.69	T	C	T	GlazPoly	110.7
S8_29483277	8	29483277	0	0	0	T	G		nonIDM	110.7
S8_29483340	8	29483340	0.1	0	0.1	T	G		nonIDM	110.7
S8_29930736	8	29930736	0	1	1	G	A	G	Strict	115
S8_29930746	8	29930746	0	1	1	A	T	A	Strict	115
S8_29930754	8	29930754	0	1	1	T	C	T	Strict	115
S8_29930762	8	29930762	0	0.19	0.19	T	G	T	GlazPoly	115
S8_29930791	8	29930791	0	0.19	0.19	C	T	C	GlazPoly	115
S8_29930829	8	29930829	0.4	1	0.6	T	C		nonIDM	115
S8_29930839	8	29930839	0	0.19	0.19	G	A	G	GlazPoly	115
S8_29930873	8	29930873	0	0.38	0.38	T	C	T	GlazPoly	115
S8_29934461	8	29934461	0.2	0	0.2	C	A		nonIDM	113.3
S8_29939306	8	29939306	0	0.31	0.31	C	G	C	GlazPoly	112.8
S8_29939357	8	29939357	0	1	1	G	T	G	Strict	112.8
S8_29939415	8	29939415	0.35	1	0.65	C	T		nonIDM	113.2
S8_29939427	8	29939427	0.1	0	0.1	A	C		nonIDM	113.3
S8_29954070	8	29954070	0.45	1	0.55	A	T		nonIDM	114
S8_29954101	8	29954101	0.15	0	0.15	G	A		nonIDM	114
S8_29954267	8	29954267	0.25	0	0.25	A	G		nonIDM	114
S8_29960779	8	29960779	0.05	0	0.05	A	G		nonIDM	114
S8_29961874	8	29961874	0.1	0	0.1	A	G		nonIDM	114
S8_29961887	8	29961887	0.15	0	0.15	T	C		nonIDM	114
S8_29961911	8	29961911	0.15	0	0.15	G	A		nonIDM	114
S8_29961918	8	29961918	0.1	0	0.1	C	A		nonIDM	114
S8_29967206	8	29967206	0.35	0	0.35	A	G		nonIDM	114.2
S8_29967410	8	29967410	0.5	0	0.5	C	T		nonIDM	113.9
S8_29967489	8	29967489	0	0.38	0.38	T	C	T	GlazPoly	113.6
S8_29969573	8	29969573	0	0	0	T	C		nonIDM	113.7
S8_29976356	8	29976356	0.1	0	0.1	G	A		nonIDM	113.4
S8_29976367	8	29976367	0.15	0	0.15	T	G		nonIDM	113.4
S8_29976402	8	29976402	0.15	1	0.85	A	G		nonIDM	113.4
S8_29977511	8	29977511	0.15	0	0.15	G	A		nonIDM	113.4
S8_29977543	8	29977543	0.75	0	0.75	A	G		nonIDM	113.4
S8_29978522	8	29978522	0.15	0	0.15	G	T		nonIDM	113.4
S8_29978560	8	29978560	0	0.06	0.06	G	T	G	GlazPoly	113.4
S8_29978575	8	29978575	0.15	1	0.85	T	G		nonIDM	113.4
S8_29978632	8	29978632	0	1	1	G	A	G	Strict	113.4
S8_29978644	8	29978644	0	0.06	0.06	G	A	G	GlazPoly	113.4
S8_29978677	8	29978677	0	1	1	A	G	A	Strict	113.4
S8_29980902	8	29980902	0.15	1	0.85	A	T		nonIDM	113.4
S8_29980945	8	29980945	0	0	0	T	C		nonIDM	113.4
S8_29981029	8	29981029	0	0.06	0.06	A	C	A	GlazPoly	113.4
S8_29981398	8	29981398	0.1	0	0.1	G	A		nonIDM	113.4
S8_29983289	8	29983289	0.45	0	0.45	T	C		nonIDM	113.6
S8_29991447	8	29991447	0.45	0	0.45	C	G		nonIDM	113.6
S8_29991690	8	29991690	0.5	0.31	0.19	T	C		nonIDM	113.6
S8_30028697	8	30028697	0	0	0	C	A		nonIDM	113.3
S8_30040495	8	30040495	0.2	0.44	0.24	T	G		nonIDM	113.6
S8_30040512	8	30040512	0	0.06	0.06	T	C	T	GlazPoly	113.6
S8_30040536	8	30040536	0	0	0	C	A		nonIDM	113.6
S8_30049090	8	30049090	0.25	1	0.75	T	A		nonIDM	114.4
S8_30051752	8	30051752	0	0.06	0.06	G	C	G	GlazPoly	114.1
S8_30051814	8	30051814	0	0	0	T	C		nonIDM	114.1
S8_30052189	8	30052189	0.25	1	0.75	C	T		nonIDM	114.7
S8_30056224	8	30056224	0	1	1	G	T	G	Strict	114.5
S8_30056332	8	30056332	0	0.44	0.44	A	G	A	GlazPoly	114.5
S8_30056347	8	30056347	0	0.12	0.12	A	C	A	GlazPoly	114.5
S8_30057362	8	30057362	0	0	0	C	T		nonIDM	114.2
S8_30058531	8	30058531	0.05	1	0.95	A	G		nonIDM	115.2
S8_30058546	8	30058546	0	0.44	0.44	A	T	A	GlazPoly	115.4
S8_30059035	8	30059035	0	1	1	C	T	C	Strict	115
S8_30085957	8	30085957	0	0	0	C	T		nonIDM	115
S8_30085973	8	30085973	0	1	1	T	G	T	Strict	115
S8_30086348	8	30086348	0.15	1	0.85	C	T		nonIDM	115
S8_30090001	8	30090001	0	0.38	0.38	T	C	T	GlazPoly	115.5
S8_30090024	8	30090024	0.15	1	0.85	A	T		nonIDM	115.5
S8_30090047	8	30090047	0	0.88	0.88	T	C	T	GlazPoly	115.5
S8_30090057	8	30090057	0	0	0	T	C		nonIDM	115.5
S8_30090064	8	30090064	0	0.44	0.44	C	G	C	GlazPoly	115.5
S8_30090110	8	30090110	0.15	0	0.15	C	T		nonIDM	115.5
S8_30090142	8	30090142	0	0.38	0.38	T	A	T	GlazPoly	115.5
S8_30094391	8	30094391	0	1	1	C	T	C	Strict	115.1
S8_30094416	8	30094416	0	0.08	0.08	C	G	C	GlazPoly	115.1
S8_30094438	8	30094438	0	0	0	C	T		nonIDM	115.1
S8_30094582	8	30094582	0	1	1	A	G	A	Strict	115.1
S8_30094600	8	30094600	0	0	0	T	C		nonIDM	115.1
S8_30094863	8	30094863	0	0	0	G	T		nonIDM	115.6
S8_30094871	8	30094871	0.15	1	0.85	G	A		nonIDM	115.6
S8_30094914	8	30094914	0.1	0	0.1	C	T		nonIDM	115.9
S8_30095296	8	30095296	0	0.31	0.31	G	A	G	GlazPoly	114.5
S8_30095344	8	30095344	0	1	1	A	G	A	Strict	114.4
S8_30099501	8	30099501	0	0.31	0.31	C	T	C	GlazPoly	114.2
S8_30099595	8	30099595	0.05	1	0.95	C	T		nonIDM	114.2
S8_30109292	8	30109292	0.05	1	0.95	G	A		nonIDM	114.2
S8_30109308	8	30109308	0	1	1	C	T	C	Strict	114.2
S8_30109335	8	30109335	0	0.38	0.38	T	C	T	GlazPoly	114.2
S8_30109347	8	30109347	0.1	1	0.9	T	C		nonIDM	114.2
S8_30111737	8	30111737	0	0	0	T	C		nonIDM	114.3
S8_30111766	8	30111766	0	0	0	G	C		nonIDM	114.3
S8_30115072	8	30115072	0	1	1	G	A	G	Strict	114.3
S8_30115085	8	30115085	0	1	1	C	T	C	Strict	114.3
S8_30115093	8	30115093	0	0.88	0.88	C	T	C	GlazPoly	114.3
S8_30120974	8	30120974	0	0.56	0.56	T	C	T	GlazPoly	114.4
S8_30121000	8	30121000	0.15	1	0.85	C	T		nonIDM	114.4
S8_30121005	8	30121005	0	0.56	0.56	A	T	A	GlazPoly	114.4
S8_30129652	8	30129652	0	0	0	A	T		nonIDM	114.5
S8_30171340	8	30171340	0.2	1	0.8	A	T		nonIDM	115.6
S8_30172648	8	30172648	0	1	1	A	T	A	Strict	115.7
S8_30177578	8	30177578	0	0	0	T	C		nonIDM	115.8
S8_30177814	8	30177814	0.2	1	0.8	G	T		nonIDM	115.9
S8_30180844	8	30180844	0.15	0.5	0.35	T	C		nonIDM	115.9
S8_30180862	8	30180862	0.1	0.44	0.34	C	G		nonIDM	115.9
S8_30180868	8	30180868	0.1	0.44	0.34	G	A		nonIDM	115.9
S8_30183035	8	30183035	0	0	0	C	T		nonIDM	115.9
S8_30183063	8	30183063	0.2	1	0.8	G	T		nonIDM	115.9
S8_30183170	8	30183170	0	0	0	G	A		nonIDM	115.9
S8_30191107	8	30191107	0.2	1	0.8	T	C		nonIDM	116.1
S8_30204462	8	30204462	0	1	1	C	G	C	Strict	116.5
S8_30204470	8	30204470	0.1	0	0.1	A	T		nonIDM	116.5
S8_30204485	8	30204485	0	1	1	G	A	G	Strict	116.5
S8_30204501	8	30204501	0	1	1	C	A	C	Strict	116.5
S8_30204543	8	30204543	0	1	1	C	A	C	Strict	116.5
S8_30204603	8	30204603	0	0.88	0.88	G	A	G	GlazPoly	116.5
S8_30204632	8	30204632	0	0.31	0.31	C	T	C	GlazPoly	116.5
S8_30204689	8	30204689	0.1	1	0.9	A	G		nonIDM	116.5
S8_30204735	8	30204735	0	0.75	0.75	A	G	A	GlazPoly	116.5
S8_30206891	8	30206891	0	0.62	0.62	G	C	G	GlazPoly	116.5
S8_30206919	8	30206919	0	0.44	0.44	G	A	G	GlazPoly	116.5
S8_30206939	8	30206939	0.1	0	0.1	C	A		nonIDM	116.5
S8_30216792	8	30216792	0	0.25	0.25	C	A	C	GlazPoly	116.7
S8_30222189	8	30222189	0	1	1	C	T	C	Strict	116.8
S8_30222229	8	30222229	0.1	1	0.9	A	G		nonIDM	116.8
S8_30222236	8	30222236	0	1	1	T	G	T	Strict	116.8
S8_30222368	8	30222368	0	1	1	A	C	A	Strict	116.8
S8_30222377	8	30222377	0	1	1	G	A	G	Strict	116.8
S8_30222453	8	30222453	0.05	0	0.05	G	A		nonIDM	116.8
S8_30222575	8	30222575	0	1	1	C	A	C	Strict	116.8
S8_30222631	8	30222631	0	0	0	A	G		nonIDM	116.8
S8_30223134	8	30223134	0	0.56	0.56	T	A	T	GlazPoly	116.8
S8_30244934	8	30244934	0	1	1	G	C	G	Strict	117.3
S8_30247058	8	30247058	0.25	1	0.75	G	T		nonIDM	117.3
S8_30247088	8	30247088	0	0	0	A	G		nonIDM	117.3
S8_30250535	8	30250535	0	1	1	C	G	C	Strict	117.4
S8_30250549	8	30250549	0.05	0	0.05	G	A		nonIDM	117.4
S8_30250574	8	30250574	0.15	0	0.15	C	T		nonIDM	117.4
S8_30250594	8	30250594	0.2	1	0.8	T	C		nonIDM	117.4
S8_30250602	8	30250602	0	1	1	A	G	A	Strict	117.4
S8_30255960	8	30255960	0	0.88	0.88	C	A	C	GlazPoly	117.6
S8_30255972	8	30255972	0	1	1	T	C	T	Strict	117.6
S8_30255982	8	30255982	0	0.12	0.12	T	G	T	GlazPoly	117.6
S8_30256288	8	30256288	0	1	1	T	C	T	Strict	117.7
S8_30256504	8	30256504	0	0	0	C	A		nonIDM	117.7
S8_30256583	8	30256583	0	1	1	T	C	T	Strict	117.7
S8_30256679	8	30256679	0	0.38	0.38	C	T	C	GlazPoly	117.7
S8_30256686	8	30256686	0	1	1	C	A	C	Strict	117.7
S8_30263422	8	30263422	0.15	0	0.15	C	T		nonIDM	117.4
S8_30265394	8	30265394	0	0.06	0.06	G	A	G	GlazPoly	117.1
S8_30265443	8	30265443	0	0.12	0.12	A	C	A	GlazPoly	117.1
S8_30266100	8	30266100	0	0.69	0.69	G	A	G	GlazPoly	117.1
S8_30268326	8	30268326	0	0	0	A	T		nonIDM	117.3
S8_30268513	8	30268513	0.05	0	0.05	G	C		nonIDM	117.3
S8_30283814	8	30283814	0.05	0	0.05	C	T		nonIDM	118.2
S8_30283896	8	30283896	0	0	0	G	T		nonIDM	118.2
S8_30283920	8	30283920	0	0	0	G	A		nonIDM	118.2
S8_30283983	8	30283983	0.05	0	0.05	G	T		nonIDM	118.2
S8_30288011	8	30288011	0	0.38	0.38	A	G	A	GlazPoly	118.3
S8_30288023	8	30288023	0	0	0	T	A		nonIDM	118.3
S8_30288036	8	30288036	0	0	0	T	A		nonIDM	118.3
S8_30297562	8	30297562	0	0.38	0.38	A	G	A	GlazPoly	118.9
S8_30297614	8	30297614	0.15	0	0.15	T	A		nonIDM	118.9
S8_30297673	8	30297673	0	0	0	G	A		nonIDM	118.9
S8_30297767	8	30297767	0	0	0	C	G		nonIDM	118.9
S8_30302955	8	30302955	0.1	0.94	0.84	G	A		nonIDM	119.2
S8_30302986	8	30302986	0	0	0	G	A		nonIDM	119.2
S8_30307746	8	30307746	0	0	0	A	T		nonIDM	119.4
S8_30312646	8	30312646	0	0.06	0.06	C	T	C	GlazPoly	119.8
S8_30318238	8	30318238	0	1	1	A	C	A	Strict	119.9
S8_30318253	8	30318253	0	0	0	T	C		nonIDM	119.9
S8_30326979	8	30326979	0	0.38	0.38	A	G	A	GlazPoly	120.5
S8_30327008	8	30327008	0	1	1	T	A	T	Strict	120.5
S8_30327029	8	30327029	0	0.38	0.38	C	G	C	GlazPoly	120.5
S8_30339994	8	30339994	0.2	1	0.8	T	A		nonIDM	121.1
S8_30342349	8	30342349	0.05	0	0.05	C	A		nonIDM	121.2
S8_30342392	8	30342392	0	0	0	G	A		nonIDM	121.2
S8_30342435	8	30342435	0.15	1	0.85	T	C		nonIDM	121.2
S8_30342446	8	30342446	0	0	0	C	A		nonIDM	121.2
S8_30342482	8	30342482	0.05	0	0.05	C	T		nonIDM	121.2
S8_30342497	8	30342497	0.05	1	0.95	A	G		nonIDM	121.2
S8_30342681	8	30342681	0.05	0	0.05	C	T		nonIDM	121.2
S8_30342718	8	30342718	0	1	1	A	T	A	Strict	121.2
S8_30345098	8	30345098	0	0	0	C	T		nonIDM	121.3
S8_30351064	8	30351064	0	1	1	C	T	C	Strict	121.5
S8_30351089	8	30351089	0.5	0	0.5	A	G		nonIDM	121.5
S8_30352755	8	30352755	0	1	1	G	A	G	Strict	121.7
S8_30353034	8	30353034	0	0	0	C	T		nonIDM	121.7
S8_30356505	8	30356505	0	0.5	0.5	G	A	G	GlazPoly	121.8
S8_30356518	8	30356518	0	1	1	A	G	A	Strict	121.8
S8_30357081	8	30357081	0	0.43	0.43	C	T	C	GlazPoly	121.8
S8_30357095	8	30357095	0	0.38	0.38	C	T	C	GlazPoly	121.8
S8_30357105	8	30357105	0	1	1	T	A	T	Strict	121.8
S8_30357113	8	30357113	0.45	0	0.45	A	G		nonIDM	121.8
S8_30357148	8	30357148	0	0.44	0.44	T	C	T	GlazPoly	121.8
S8_30357157	8	30357157	0	1	1	G	C	G	Strict	121.8
S8_30357171	8	30357171	0	1	1	A	T	A	Strict	121.8
S8_30366751	8	30366751	0.35	0	0.35	T	A		nonIDM	122
S8_30366779	8	30366779	0.35	1	0.65	G	A		nonIDM	122
S8_30387628	8	30387628	0.1	0	0.1	C	T		nonIDM	122.7
S8_30387635	8	30387635	0.1	0	0.1	A	T		nonIDM	122.7
S8_30429455	8	30429455	0	0.25	0.25	A	C	A	GlazPoly	122.3
S8_30429498	8	30429498	0.6	0	0.6	G	C		nonIDM	122.3
S8_30437276	8	30437276	0.2	0	0.2	G	T		nonIDM	122.4
S8_30440247	8	30440247	0	0.19	0.19	A	G	A	GlazPoly	122.2
S8_30442586	8	30442586	0.05	0	0.05	G	A		nonIDM	122.2
S8_30442739	8	30442739	0	1	1	T	A	T	Strict	122.2
S8_30442782	8	30442782	0	1	1	G	A	G	Strict	122.2
S8_30442829	8	30442829	0	0.19	0.19	G	C	G	GlazPoly	122.2
S8_30446241	8	30446241	0	0.38	0.38	C	T	C	GlazPoly	122.2
S8_30446257	8	30446257	0	0.38	0.38	C	T	C	GlazPoly	122.2
S8_30446267	8	30446267	0	0.38	0.38	G	C	G	GlazPoly	122.2
S8_30446861	8	30446861	0.05	0	0.05	T	G		nonIDM	122.3
S8_30446876	8	30446876	0	0.81	0.81	C	A	C	GlazPoly	122.3
S8_30446957	8	30446957	0.05	0.81	0.76	C	A		nonIDM	122.3
S8_30446970	8	30446970	0	0.38	0.38	C	A	C	GlazPoly	122.3
S8_30447001	8	30447001	0	0	0	A	G		nonIDM	122.3
S8_30447126	8	30447126	0.25	0	0.25	T	C		nonIDM	122.3
S8_30447153	8	30447153	0.2	0	0.2	T	C		nonIDM	122.3
S8_30447410	8	30447410	0.2	0	0.2	G	T		nonIDM	122.3
S8_30447435	8	30447435	0.2	0	0.2	T	C		nonIDM	122.3
S8_30447455	8	30447455	0	0.81	0.81	C	A	C	GlazPoly	122.3
S8_30447530	8	30447530	0	0.38	0.38	G	A	G	GlazPoly	122.3
S8_30448051	8	30448051	0	0.81	0.81	G	A	G	GlazPoly	122.3
S8_30448089	8	30448089	0	0.81	0.81	A	C	A	GlazPoly	122.3
S8_30458027	8	30458027	0.3	0	0.3	A	G		nonIDM	122.3
S8_30511527	8	30511527	0	0.25	0.25	T	A	T	GlazPoly	123.9
S8_30511545	8	30511545	0	1	1	C	A	C	Strict	123.9
S8_30511563	8	30511563	0.1	0	0.1	C	G		nonIDM	123.9
S8_30511569	8	30511569	0	0.94	0.94	G	A	G	GlazPoly	123.9
S8_30511579	8	30511579	0	0.38	0.38	A	G	A	GlazPoly	123.9
S8_30518912	8	30518912	0.25	1	0.75	A	G		nonIDM	124.3
S8_30521955	8	30521955	0.15	0.06	0.09	A	T		nonIDM	124.3
S8_30521966	8	30521966	0.15	0	0.15	G	A		nonIDM	124.3
S8_30522102	8	30522102	0	1	1	A	T	A	Strict	124.3
S8_30525595	8	30525595	0.05	0	0.05	C	T		nonIDM	124
S8_30525767	8	30525767	0	1	1	C	T	C	Strict	124
S8_30541828	8	30541828	0.15	0	0.15	T	A		nonIDM	122.4
S8_30541846	8	30541846	0	1	1	T	A	T	Strict	122.4
S8_30545973	8	30545973	0.15	0	0.15	G	A		nonIDM	122.6
S8_30546013	8	30546013	0.15	0	0.15	G	C		nonIDM	122.6
S8_30546026	8	30546026	0	0	0	T	C		nonIDM	122.6
S8_30552837	8	30552837	0	0	0	G	A		nonIDM	123
S8_30552857	8	30552857	0	0	0	G	A		nonIDM	123
S8_30553848	8	30553848	0.05	0	0.05	C	T		nonIDM	122.8
S8_30555069	8	30555069	0.2	0	0.2	T	C		nonIDM	122.8
S8_30558869	8	30558869	0.15	0	0.15	T	C		nonIDM	123.3
S8_30558970	8	30558970	0	0	0	T	C		nonIDM	123.3
S8_30562469	8	30562469	0	1	1	T	A	T	Strict	124.1
S8_30569051	8	30569051	0.1	0	0.1	C	A		nonIDM	125.7
S8_30569066	8	30569066	0.3	1	0.7	C	T		nonIDM	125.7
S8_30576167	8	30576167	0.35	1	0.65	C	G		nonIDM	123.1
S8_30576195	8	30576195	0.35	1	0.65	C	T		nonIDM	123.1
S8_30576214	8	30576214	0.1	0	0.1	C	T		nonIDM	123.1
S8_30576487	8	30576487	0	0.38	0.38	T	C	T	GlazPoly	123.1
S8_30577311	8	30577311	0	0	0	C	A		nonIDM	123
S8_30577605	8	30577605	0.3	1	0.7	T	C		nonIDM	126.2
S8_30577654	8	30577654	0	0	0	G	A		nonIDM	125.2
S8_30590821	8	30590821	0.25	1	0.75	T	C		nonIDM	123.5
S8_30590848	8	30590848	0.35	1	0.65	A	G		nonIDM	123.5
S8_30591620	8	30591620	0.25	0	0.25	T	A		nonIDM	123.5
S8_30604149	8	30604149	0	1	1	C	A	C	Strict	123.5
S8_30620421	8	30620421	0	1	1	A	T	A	Strict	124.5
S8_30620482	8	30620482	0	1	1	C	G	C	Strict	124.5
S8_30620587	8	30620587	0	1	1	C	A	C	Strict	124.5
S8_30620626	8	30620626	0.05	0	0.05	T	G		nonIDM	124.5
S8_30620632	8	30620632	0	0.25	0.25	A	G	A	GlazPoly	124.5
S8_30620664	8	30620664	0	0	0	T	A		nonIDM	124.5
S8_30620689	8	30620689	0	1	1	A	G	A	Strict	124.5
S8_30622316	8	30622316	0	1	1	T	C	T	Strict	124.5
S8_30622403	8	30622403	0	1	1	G	C	G	Strict	124.5
S8_30639170	8	30639170	0	0	0	A	C		nonIDM	125.4
S8_30667928	8	30667928	0	0	0	T	C		nonIDM	126.5
S8_30668038	8	30668038	0.05	0	0.05	C	T		nonIDM	126.5
S8_30668072	8	30668072	0	1	1	A	G	A	Strict	126.5
S8_30672507	8	30672507	0	0	0	T	A		nonIDM	126.7
S8_30672515	8	30672515	0	0	0	T	A		nonIDM	126.7
S8_30674055	8	30674055	0	1	1	C	G	C	Strict	126.8
S8_30674065	8	30674065	0.9	0	0.9	C	A		nonIDM	126.8
S8_30740297	8	30740297	0	0	0	A	G		nonIDM	129.3
S8_30740426	8	30740426	0	0	0	T	C		nonIDM	129.1
S8_30740495	8	30740495	0	0	0	A	T		nonIDM	128.8
S8_30741079	8	30741079	0	0.44	0.44	T	C	T	GlazPoly	129.5
S8_30741548	8	30741548	0.05	1	0.95	C	T		nonIDM	128.8
S8_30752631	8	30752631	0	1	1	G	C	G	Strict	130
S8_30752684	8	30752684	0	0.75	0.75	G	A	G	GlazPoly	130
S8_30752694	8	30752694	0	0	0	T	C		nonIDM	130
S8_30752755	8	30752755	0	0.75	0.75	T	C	T	GlazPoly	130
S8_30752849	8	30752849	0	0	0	C	A		nonIDM	130
S8_30752887	8	30752887	0	0	0	C	T		nonIDM	130
S8_30753051	8	30753051	0	0	0	T	C		nonIDM	130
S8_30753064	8	30753064	0	0	0	A	G		nonIDM	130
S8_30753096	8	30753096	0	0	0	A	G		nonIDM	130
S8_30753105	8	30753105	0.95	0	0.95	C	A		nonIDM	130
S8_30761887	8	30761887	0.05	0	0.05	T	C		nonIDM	129.2
S8_30761893	8	30761893	0	0	0	G	A		nonIDM	129.2
S8_30762004	8	30762004	0.15	1	0.85	G	A		nonIDM	129.2
S8_30762010	8	30762010	0.05	0	0.05	T	C		nonIDM	129.2
S8_30762076	8	30762076	0.1	0	0.1	G	C		nonIDM	129.2
S8_30762094	8	30762094	0	0	0	T	C		nonIDM	129.2
S8_30762100	8	30762100	0.05	0	0.05	C	G		nonIDM	129.2
S8_30762136	8	30762136	0.05	0	0.05	C	A		nonIDM	129.2
S8_30762157	8	30762157	0.1	1	0.9	G	A		nonIDM	129.2
S8_30762165	8	30762165	0.1	0	0.1	T	A		nonIDM	129.2
S8_30762177	8	30762177	0	1	1	T	C	T	Strict	129.2
S8_30762729	8	30762729	0	0.81	0.81	G	A	G	GlazPoly	129.3
S8_30762784	8	30762784	0	0.94	0.94	T	G	T	GlazPoly	129.3
S8_30762829	8	30762829	0.15	0	0.15	A	G		nonIDM	129.3
S8_30762853	8	30762853	0	0	0	G	A		nonIDM	129.3
S8_30769933	8	30769933	0.35	0	0.35	G	A		nonIDM	128.6
S8_30770284	8	30770284	0.3	0.81	0.51	C	T		nonIDM	128.6
S8_30770301	8	30770301	0.15	1	0.85	A	C		nonIDM	128.6
S8_30770336	8	30770336	0.4	0.88	0.48	A	G		nonIDM	128.6
S8_30770487	8	30770487	0.6	0	0.6	A	G		nonIDM	128.6
S8_30776422	8	30776422	0.05	0.56	0.51	A	T		nonIDM	128.7
S8_30776459	8	30776459	0.15	1	0.85	G	T		nonIDM	128.7
S8_30776514	8	30776514	0.05	0	0.05	G	A		nonIDM	128.7
S8_30777257	8	30777257	0	0.06	0.06	C	T	C	GlazPoly	129.1
S8_30777344	8	30777344	0	1	1	A	T	A	Strict	129.1
S8_30777369	8	30777369	0.1	0	0.1	T	C		nonIDM	129.1
S8_30790920	8	30790920	0	0.38	0.38	G	T	G	GlazPoly	130.1
S8_30793267	8	30793267	0.35	0	0.35	G	T		nonIDM	130.1
S8_30800618	8	30800618	0	1	1	A	T	A	Strict	129.9
S8_30800633	8	30800633	0	0.69	0.69	T	A	T	GlazPoly	129.9
S8_30809840	8	30809840	0.1	0	0.1	G	A		nonIDM	129.6
S8_30809857	8	30809857	0	1	1	T	C	T	Strict	129.6
S8_30810681	8	30810681	0.1	0	0.1	C	T		nonIDM	129.6
S8_30810708	8	30810708	0	0.62	0.62	A	T	A	GlazPoly	129.6
S8_30810724	8	30810724	0.2	1	0.8	T	G		nonIDM	129.6
S8_30810814	8	30810814	0	0	0	T	C		nonIDM	129.6
S8_30810844	8	30810844	0	1	1	T	C	T	Strict	129.6
S8_30810862	8	30810862	0.4	0	0.4	G	T		nonIDM	129.6
S8_30810888	8	30810888	0.35	0	0.35	C	A		nonIDM	129.6
S8_30816497	8	30816497	0.15	0	0.15	T	C		nonIDM	129.3
S8_30816515	8	30816515	0.4	1	0.6	T	G		nonIDM	129.1
S8_30816791	8	30816791	0	0.94	0.94	T	C	T	GlazPoly	129.5
S8_30816807	8	30816807	0	0.38	0.38	G	A	G	GlazPoly	129.6
S8_30816958	8	30816958	0	0.06	0.06	T	C	T	GlazPoly	129.6
S8_30817430	8	30817430	0	0	0	T	C		nonIDM	129.7
S8_30817465	8	30817465	0.15	0	0.15	C	G		nonIDM	129.8
S8_30817529	8	30817529	0	0	0	T	C		nonIDM	129.8
S8_30817681	8	30817681	0.2	0	0.2	T	C		nonIDM	129.7
S8_30817742	8	30817742	0.25	1	0.75	C	G		nonIDM	129.6
S8_30818025	8	30818025	0	1	1	G	A	G	Strict	129.5
S8_30825598	8	30825598	0.1	0	0.1	G	A		nonIDM	129.6
S8_30825603	8	30825603	0	0.38	0.38	T	G	T	GlazPoly	129.6
S8_30825662	8	30825662	0.05	1	0.95	T	C		nonIDM	129.6
S8_30825694	8	30825694	0	0.38	0.38	C	G	C	GlazPoly	129.6
S8_30825700	8	30825700	0	0.62	0.62	T	C	T	GlazPoly	129.6
S8_30953314	8	30953314	0.35	0	0.35	C	T		nonIDM	131
S8_30954063	8	30954063	0.3	0	0.3	T	C		nonIDM	131
S8_30954083	8	30954083	0	0	0	A	G		nonIDM	131
S8_30956333	8	30956333	0.45	1	0.55	A	G		nonIDM	131
S8_30956350	8	30956350	0.1	1	0.9	T	G		nonIDM	131
S8_30956380	8	30956380	0.1	0	0.1	C	T		nonIDM	131
S8_30956387	8	30956387	0	1	1	C	T	C	Strict	131
S8_30956397	8	30956397	0.3	0	0.3	A	C		nonIDM	131
S8_30956410	8	30956410	0.15	1	0.85	A	T		nonIDM	131
S8_30958054	8	30958054	0.35	0	0.35	G	T		nonIDM	131
S8_30966879	8	30966879	0	1	1	A	T	A	Strict	131
S8_30966945	8	30966945	0	1	1	G	A	G	Strict	131
S8_30966956	8	30966956	0.55	0.12	0.43	T	C		nonIDM	131
S8_30970760	8	30970760	0.75	1	0.25	C	T		nonIDM	131
S8_30970767	8	30970767	0.1	0	0.1	G	T		nonIDM	131
S8_30970804	8	30970804	0.1	0	0.1	G	C		nonIDM	131
S8_30972611	8	30972611	0	0	0	C	G		nonIDM	131
S8_30973660	8	30973660	0.3	0	0.3	G	A		nonIDM	131
S8_30973669	8	30973669	0.75	1	0.25	A	G		nonIDM	131
S8_30973733	8	30973733	0.75	1	0.25	T	C		nonIDM	131
S8_30973769	8	30973769	0	0.88	0.88	G	A	G	GlazPoly	131
S8_30973820	8	30973820	0	0	0	T	C		nonIDM	131
S8_30973958	8	30973958	0.75	0	0.75	T	C		nonIDM	131
S8_30973979	8	30973979	0	0.5	0.5	A	G	A	GlazPoly	131
S8_30973985	8	30973985	0	0.19	0.19	A	G	A	GlazPoly	131
S8_30974014	8	30974014	0.75	0	0.75	C	T		nonIDM	131
S8_30974020	8	30974020	0.75	1	0.25	T	C		nonIDM	131
S8_30974101	8	30974101	0.05	0	0.05	A	T		nonIDM	131
S8_30974166	8	30974166	0	0.5	0.5	C	G	C	GlazPoly	131
S8_30974172	8	30974172	0	0	0	C	G		nonIDM	131
S8_30975060	8	30975060	0.6	1	0.4	A	T		nonIDM	131.1
S8_30983831	8	30983831	0.2	0	0.2	C	A		nonIDM	131.2
S8_30983853	8	30983853	0.3	0	0.3	G	C		nonIDM	131.1
S8_30986657	8	30986657	0.65	1	0.35	T	C		nonIDM	131.2
S8_30986665	8	30986665	0.65	0.94	0.29	T	C		nonIDM	131.2
S8_30986674	8	30986674	0.65	1	0.35	A	G		nonIDM	131.2
S8_30986728	8	30986728	0.6	0.57	0.03	C	A		nonIDM	131.2
S8_30986749	8	30986749	0.05	0	0.05	G	T		nonIDM	131.2
S8_30986777	8	30986777	0	0	0	A	G		nonIDM	131.2
S8_30986791	8	30986791	0.7	1	0.3	T	G		nonIDM	131.2
S8_30986798	8	30986798	0.2	0	0.2	C	G		nonIDM	131.2
S8_30986991	8	30986991	0.05	0.88	0.82	G	T		nonIDM	131.2
S8_30986996	8	30986996	0.1	0	0.1	A	T		nonIDM	131.2
S8_30989043	8	30989043	0	0.38	0.38	C	A	C	GlazPoly	131.2
S8_30989165	8	30989165	0	0.62	0.62	G	A	G	GlazPoly	131.2
S8_30993630	8	30993630	0.2	1	0.8	C	A		nonIDM	131.2
S8_30993666	8	30993666	0	0.31	0.31	T	A	T	GlazPoly	131.2
S8_30993695	8	30993695	0	0	0	C	T		nonIDM	131.2
S8_30993728	8	30993728	0	0.31	0.31	A	C	A	GlazPoly	131.2
S8_30994876	8	30994876	0	1	1	T	A	T	Strict	131.2
S8_30994890	8	30994890	0	1	1	T	A	T	Strict	131.2
S8_31001000	8	31001000	0.7	1	0.3	C	A		nonIDM	131.2
S8_31001009	8	31001009	0	0.06	0.06	A	T	A	GlazPoly	131.2
S8_31001017	8	31001017	0.45	1	0.55	T	G		nonIDM	131.2
S8_31001024	8	31001024	0	0	0	C	T		nonIDM	131.2
S8_31001039	8	31001039	0.05	0	0.05	C	T		nonIDM	131.2
S8_31001217	8	31001217	0.05	0	0.05	G	C		nonIDM	131.2
S8_31001222	8	31001222	0.4	0	0.4	G	T		nonIDM	131.2
S8_31051709	8	31051709	0	0	0	T	C		nonIDM	131.2
S8_31051724	8	31051724	0.1	0	0.1	A	G		nonIDM	131.2
S8_31051753	8	31051753	0.7	1	0.3	C	G		nonIDM	131.2
S8_31052161	8	31052161	0.55	1	0.45	A	G		nonIDM	131.2
S8_31052571	8	31052571	0.05	0	0.05	A	C		nonIDM	131.2
S8_31052997	8	31052997	0.35	1	0.65	T	C		nonIDM	131.2
S8_31055819	8	31055819	0.1	0	0.1	C	T		nonIDM	131.2
S8_31057141	8	31057141	0.2	1	0.8	T	G		nonIDM	131.2
S8_31057160	8	31057160	0	0.06	0.06	A	C	A	GlazPoly	131.2
S8_31057214	8	31057214	0	1	1	C	G	C	Strict	131.2
S8_31057229	8	31057229	0.15	0	0.15	T	C		nonIDM	131.2
S8_31067720	8	31067720	0	0	0	G	T		nonIDM	131.3
S8_31067755	8	31067755	0.65	1	0.35	T	C		nonIDM	131.3
S8_31069486	8	31069486	0	0	0	G	C		nonIDM	131.3
S8_31096868	8	31096868	0	0.69	0.69	G	A	G	GlazPoly	131.2
S8_31096916	8	31096916	0	0	0	T	G		nonIDM	131.2
S8_31097111	8	31097111	0	0	0	A	G		nonIDM	131.2
S8_31097764	8	31097764	0	0.31	0.31	C	T	C	GlazPoly	131.2
S8_31097790	8	31097790	0	0.88	0.88	T	C	T	GlazPoly	131.2
S8_31099730	8	31099730	0.1	0	0.1	G	A		nonIDM	131.2
S8_31099784	8	31099784	0.1	0	0.1	C	T		nonIDM	131.2
S8_31105000	8	31105000	0	0.31	0.31	G	A	G	GlazPoly	131.3
S8_31108819	8	31108819	0	0	0	T	C		nonIDM	131.3
S8_31114417	8	31114417	0.05	0	0.05	A	G		nonIDM	131.4
S8_31114423	8	31114423	0.15	0	0.15	C	T		nonIDM	131.4
S8_31120339	8	31120339	0	0.38	0.38	A	T	A	GlazPoly	131.4
S8_31127225	8	31127225	0	0.94	0.94	C	G	C	GlazPoly	131.3
S8_31127246	8	31127246	0.7	1	0.3	T	C		nonIDM	131.3
S8_31127322	8	31127322	0	0.81	0.81	A	T	A	GlazPoly	131.3
S8_31130342	8	31130342	0.05	0.38	0.32	G	A		nonIDM	131.1
S8_31130349	8	31130349	0.35	0	0.35	G	A		nonIDM	130.9
S8_31130381	8	31130381	0.2	0	0.2	T	G		nonIDM	131
S8_31131362	8	31131362	0	0	0	A	G		nonIDM	130.9
S8_31131388	8	31131388	0.55	1	0.45	C	T		nonIDM	130.9
S8_31131397	8	31131397	0.2	0	0.2	T	C		nonIDM	130.9
S8_31131421	8	31131421	0.55	0.12	0.43	G	A		nonIDM	130.9
S8_31131512	8	31131512	0.2	0	0.2	C	T		nonIDM	130.9
S8_31131594	8	31131594	0	0	0	A	C		nonIDM	130.9
S8_31131694	8	31131694	0	0	0	T	G		nonIDM	130.9
S8_31131783	8	31131783	0.1	0	0.1	A	T		nonIDM	130.9
S8_31131811	8	31131811	0.6	1	0.4	T	A		nonIDM	130.9
S8_31132075	8	31132075	0	1	1	G	A	G	Strict	130.9
S8_31132091	8	31132091	0	0.75	0.75	A	G	A	GlazPoly	130.9
S8_31132106	8	31132106	0.5	1	0.5	G	C		nonIDM	130.9
S8_31132204	8	31132204	0.2	0	0.2	G	T		nonIDM	130.9
S8_31132232	8	31132232	0	0	0	T	G		nonIDM	130.9
S8_31133714	8	31133714	0.3	0	0.3	G	A		nonIDM	131
S8_31133737	8	31133737	0.3	0	0.3	A	G		nonIDM	131
S8_31133925	8	31133925	0.6	0	0.6	G	A		nonIDM	131
S8_31133964	8	31133964	0.55	1	0.45	A	G		nonIDM	131
S8_31263617	8	31263617	0.2	0	0.2	A	G		nonIDM	130.8
S8_31263623	8	31263623	0.15	0	0.15	T	A		nonIDM	130.8
S8_31265141	8	31265141	0.05	0	0.05	G	A		nonIDM	130.8
S8_31282342	8	31282342	0.25	0	0.25	A	T		nonIDM	130.6
S8_31287890	8	31287890	0	1	1	C	A	C	Strict	130.8
S8_31287920	8	31287920	0	0.12	0.12	G	A	G	GlazPoly	130.8
S8_31290311	8	31290311	0.05	1	0.95	G	C		nonIDM	130.7
S8_31290319	8	31290319	0	0	0	A	C		nonIDM	130.7
S8_31290898	8	31290898	0	1	1	A	G	A	Strict	130.7
S8_31290953	8	31290953	0.1	0	0.1	C	T		nonIDM	130.7
S8_31291054	8	31291054	0	1	1	G	A	G	Strict	130.7
S8_31291149	8	31291149	0	1	1	G	A	G	Strict	130.7
S8_31294391	8	31294391	0.05	1	0.95	C	T		nonIDM	130.7
S8_31306012	8	31306012	0.05	0	0.05	G	A		nonIDM	130.8
S8_31306087	8	31306087	0.05	0	0.05	C	G		nonIDM	130.8
S8_31306950	8	31306950	0.2	1	0.8	A	G		nonIDM	130.8
S8_31328176	8	31328176	0.1	0	0.1	G	T		nonIDM	130.1
S8_31328317	8	31328317	0.1	1	0.9	T	C		nonIDM	130.1
S8_31348090	8	31348090	0.05	1	0.95	G	A		nonIDM	130.7
S8_31348130	8	31348130	0.55	1	0.45	G	T		nonIDM	130.7
S8_31348144	8	31348144	0	0.38	0.38	T	C	T	GlazPoly	130.7
S8_31348163	8	31348163	0	1	1	T	C	T	Strict	130.7
S8_31349901	8	31349901	0.15	0	0.15	C	T		nonIDM	130.7
S8_31355013	8	31355013	0	0.38	0.38	A	C	A	GlazPoly	130.7
S8_31355065	8	31355065	0.25	1	0.75	A	T		nonIDM	130.7
S8_31356021	8	31356021	0.55	1	0.45	C	G		nonIDM	130.7
S8_31361863	8	31361863	0.4	0	0.4	T	C		nonIDM	130.8
S8_31361914	8	31361914	0.35	0	0.35	C	A		nonIDM	130.8
S8_31383627	8	31383627	0.05	0	0.05	T	G		nonIDM	130.8
S8_31383633	8	31383633	0.55	1	0.45	T	C		nonIDM	130.8
S8_31383666	8	31383666	0.55	1	0.45	G	T		nonIDM	130.8
S8_31384375	8	31384375	0.45	0	0.45	G	C		nonIDM	130.7
S8_31384398	8	31384398	0.3	1	0.7	G	A		nonIDM	130.8
S8_31385144	8	31385144	0.25	0	0.25	C	T		nonIDM	130.9
S8_31385348	8	31385348	0.1	0	0.1	C	G		nonIDM	130.9
S8_31388974	8	31388974	0	1	1	G	A	G	Strict	130.3
S8_31389043	8	31389043	0	0.75	0.75	C	T	C	GlazPoly	130.3
S8_31389094	8	31389094	0.25	0	0.25	G	A		nonIDM	130.3
S8_31389119	8	31389119	0.45	1	0.55	C	G		nonIDM	130.3
S8_31389233	8	31389233	0	0	0	T	A		nonIDM	130.3
S8_31392714	8	31392714	0.15	0.12	0.02	G	T		nonIDM	130.7
S8_31392971	8	31392971	0.55	1	0.45	A	T		nonIDM	130.7
S8_31393018	8	31393018	0.15	0	0.15	C	T		nonIDM	130.7
S8_31393040	8	31393040	0.15	0	0.15	T	G		nonIDM	130.7
S8_31393397	8	31393397	0.05	1	0.95	A	G		nonIDM	130.7
S8_31393464	8	31393464	0.05	0	0.05	A	G		nonIDM	130.7
S8_31393469	8	31393469	0	0.69	0.69	A	C	A	GlazPoly	130.7
S8_31393475	8	31393475	0.05	0	0.05	C	A		nonIDM	130.7
S8_31393542	8	31393542	0	0.5	0.5	A	T	A	GlazPoly	130.1
S8_31395520	8	31395520	0.45	0.88	0.42	C	A		nonIDM	125.9
S8_31395557	8	31395557	0.45	1	0.55	T	C		nonIDM	125.8
S8_31396058	8	31396058	0.25	0.88	0.62	C	A		nonIDM	125.8
S8_31396066	8	31396066	0.25	0	0.25	A	G		nonIDM	125.8
S8_31396323	8	31396323	0.05	0	0.05	C	T		nonIDM	127
S8_31402396	8	31402396	0.05	0	0.05	T	C		nonIDM	127
S8_31402429	8	31402429	0.4	1	0.6	A	T		nonIDM	127
S8_31402441	8	31402441	0	0.06	0.06	C	T	C	GlazPoly	127
S8_31402508	8	31402508	0.15	0	0.15	T	A		nonIDM	127
S8_31409885	8	31409885	0.05	0	0.05	T	G		nonIDM	128.2
S8_31410139	8	31410139	0.05	0.06	0.01	G	A		nonIDM	128.2
S8_31410251	8	31410251	0.05	0	0.05	A	T		nonIDM	128.5
S8_31412356	8	31412356	0.4	0	0.4	G	C		nonIDM	129.1
S8_31412363	8	31412363	0.05	0	0.05	G	A		nonIDM	129.1
S8_31412370	8	31412370	0.1	1	0.9	A	G		nonIDM	129.1
S8_31412375	8	31412375	0.05	0	0.05	G	T		nonIDM	129.1
S8_31419684	8	31419684	0.1	0	0.1	A	G		nonIDM	130.6
S8_31419946	8	31419946	0.2	1	0.8	C	T		nonIDM	130.6
S8_31419995	8	31419995	0.15	0	0.15	G	C		nonIDM	130.6
S8_31421776	8	31421776	0.15	0.94	0.79	A	G		nonIDM	130.6
S8_31423778	8	31423778	0	0.94	0.94	C	T	C	GlazPoly	130.6
S8_31425930	8	31425930	0	1	1	G	C	G	Strict	129.9
S8_31425941	8	31425941	0	1	1	T	A	T	Strict	129.9
S8_31425948	8	31425948	0	1	1	G	C	G	Strict	129.9
S8_31426038	8	31426038	0.05	0	0.05	C	T		nonIDM	129.9
S8_31426050	8	31426050	0.25	0	0.25	C	T		nonIDM	129.9
S8_31427166	8	31427166	0.35	0	0.35	T	A		nonIDM	129.9
S8_31427261	8	31427261	0.15	0	0.15	T	A		nonIDM	130
S8_31427278	8	31427278	0.35	0	0.35	G	A		nonIDM	130
S8_31428381	8	31428381	0.1	0	0.1	T	A		nonIDM	130
S8_31428409	8	31428409	0.6	1	0.4	T	A		nonIDM	130
S8_31428437	8	31428437	0	1	1	T	A	T	Strict	130
S8_31428445	8	31428445	0	0.25	0.25	T	C	T	GlazPoly	130
S8_31428548	8	31428548	0.1	0	0.1	C	T		nonIDM	130
S8_31429034	8	31429034	0.3	0	0.3	A	T		nonIDM	130.1
S8_31453189	8	31453189	0.05	0	0.05	T	C		nonIDM	129.9
S8_31453220	8	31453220	0.05	0	0.05	G	A		nonIDM	129.9
S8_31454626	8	31454626	0.65	0	0.65	C	A		nonIDM	130.4
S8_31454679	8	31454679	0	0	0	C	T		nonIDM	130.4
S8_31454808	8	31454808	0.05	0	0.05	C	G		nonIDM	130.4
S8_31465746	8	31465746	0.1	0	0.1	A	G		nonIDM	130.8
S8_31465774	8	31465774	0.1	0	0.1	A	C		nonIDM	130.8
S8_31465791	8	31465791	0.1	0	0.1	G	T		nonIDM	130.8
S8_31470043	8	31470043	0	1	1	C	T	C	Strict	130.8
S8_31470189	8	31470189	0	0.25	0.25	G	T	G	GlazPoly	130.8
S8_31470504	8	31470504	0.2	0	0.2	A	G		nonIDM	130.7
S8_31470509	8	31470509	0.2	1	0.8	T	C		nonIDM	130.7
S8_31470571	8	31470571	0	0.12	0.12	T	C	T	GlazPoly	130.7
S8_31470578	8	31470578	0	1	1	C	T	C	Strict	130.7
S8_31470586	8	31470586	0	0	0	C	T		nonIDM	130.7
S8_31470602	8	31470602	0	0.25	0.25	A	T	A	GlazPoly	130.7
S8_31470610	8	31470610	0.3	1	0.7	C	A		nonIDM	130.7
S8_31471067	8	31471067	0.15	0.38	0.22	T	C		nonIDM	130.7
S8_31506554	8	31506554	0.1	0	0.1	A	G		nonIDM	131.2
S8_31507859	8	31507859	0.15	0	0.15	A	T		nonIDM	131.2
S8_31507870	8	31507870	0.3	1	0.7	G	A		nonIDM	131.2
S8_31507920	8	31507920	0.15	0	0.15	T	C		nonIDM	131.2
S8_31507947	8	31507947	0.05	0	0.05	G	C		nonIDM	131.2
S8_31507960	8	31507960	0	0	0	G	C		nonIDM	131.2
S8_31510765	8	31510765	0	1	1	A	G	A	Strict	131.2
S8_31510786	8	31510786	0.1	0	0.1	T	G		nonIDM	131.2
S8_31510798	8	31510798	0	0	0	G	A		nonIDM	131.2
S8_31510850	8	31510850	0.05	1	0.95	T	C		nonIDM	131.2
S8_31510984	8	31510984	0.1	0	0.1	A	G		nonIDM	131.2
S8_31511589	8	31511589	0	0	0	G	A		nonIDM	131.2
S8_31511609	8	31511609	0.1	0	0.1	G	C		nonIDM	131.2
S8_31511682	8	31511682	0.25	0	0.25	A	G		nonIDM	131.2
S8_31512017	8	31512017	0.6	1	0.4	G	A		nonIDM	131.2
S8_31522307	8	31522307	0.1	0	0.1	T	C		nonIDM	131
S8_31522397	8	31522397	0.3	0.06	0.24	A	G		nonIDM	131
S8_31522416	8	31522416	0.05	0	0.05	A	G		nonIDM	131
S8_31522422	8	31522422	0.05	0	0.05	C	A		nonIDM	131
S8_31522450	8	31522450	0.3	0	0.3	A	G		nonIDM	131
S8_31526826	8	31526826	0.05	0	0.05	T	C		nonIDM	130.9
S8_31528385	8	31528385	0	0.56	0.56	G	A	G	GlazPoly	130.8
S8_31528435	8	31528435	0.05	0	0.05	G	C		nonIDM	130.8
S8_31528508	8	31528508	0.55	1	0.45	T	A		nonIDM	130.8
S8_31528532	8	31528532	0.25	0	0.25	G	A		nonIDM	130.8
S8_31528583	8	31528583	0.05	0	0.05	T	C		nonIDM	130.8
S8_31528644	8	31528644	0	0	0	A	C		nonIDM	130.8
S8_31528666	8	31528666	0	1	1	T	C	T	Strict	130.8
S8_31530966	8	31530966	0.05	0	0.05	A	G		nonIDM	130.8
S8_31538407	8	31538407	0.6	0	0.6	T	G		nonIDM	130.9
S8_31548273	8	31548273	0.25	0.94	0.69	C	T		nonIDM	131.1
S8_31548290	8	31548290	0	0.19	0.19	A	G	A	GlazPoly	131.1
S8_31548297	8	31548297	0	1	1	C	T	C	Strict	131.1
S8_31548310	8	31548310	0	1	1	C	T	C	Strict	131.1
S8_31549750	8	31549750	0	0	0	T	C		nonIDM	131.1
S8_31552291	8	31552291	0.2	0	0.2	C	G		nonIDM	131.1
S8_31552409	8	31552409	0	0.38	0.38	C	G	C	GlazPoly	131.2
S8_31552439	8	31552439	0	0	0	T	G		nonIDM	131.2
S8_31553912	8	31553912	0	0	0	C	A		nonIDM	131.2
S8_31558047	8	31558047	0.5	1	0.5	G	T		nonIDM	131.2
S8_31558134	8	31558134	0	1	1	A	T	A	Strict	131.2
S8_31558146	8	31558146	0	0	0	C	T		nonIDM	131.2
S8_31558269	8	31558269	0.35	0	0.35	T	G		nonIDM	131.2
S8_31563233	8	31563233	0.1	0	0.1	T	C		nonIDM	131.3
S8_31564427	8	31564427	0.45	1	0.55	C	T		nonIDM	131.3
S8_31566753	8	31566753	0.4	0	0.4	G	A		nonIDM	131
S8_31566762	8	31566762	0.6	1	0.4	G	A		nonIDM	131
S8_31566802	8	31566802	0.6	1	0.4	C	T		nonIDM	131
S8_31589953	8	31589953	0.25	1	0.75	A	T		nonIDM	131.4
S8_31589966	8	31589966	0	0	0	G	T		nonIDM	131.4
S8_31589973	8	31589973	0.1	0	0.1	C	T		nonIDM	131.4
S8_31590135	8	31590135	0	0	0	G	A		nonIDM	131.4
S8_31606491	8	31606491	0.5	1	0.5	C	G		nonIDM	131.6
S8_31606540	8	31606540	0.1	0	0.1	A	T		nonIDM	131.6
S8_31606576	8	31606576	0.1	0	0.1	C	T		nonIDM	131.6
S8_31606588	8	31606588	0	0	0	C	T		nonIDM	131.6
S8_31606681	8	31606681	0.1	0	0.1	A	G		nonIDM	131.6
S8_31606769	8	31606769	0.35	0.62	0.28	T	A		nonIDM	131.6
S8_31622228	8	31622228	0	0	0	A	G		nonIDM	131.6
S8_31622371	8	31622371	0	0	0	C	T		nonIDM	131.6
S8_31622391	8	31622391	0.05	0	0.05	C	T		nonIDM	131.6
S8_31622836	8	31622836	0	0	0	T	G		nonIDM	131.6
S8_31622867	8	31622867	0	0	0	T	C		nonIDM	131.6
S8_31622879	8	31622879	0.15	0	0.15	T	A		nonIDM	131.6
S8_31624743	8	31624743	0.15	0	0.15	C	T		nonIDM	131.6
S8_31624763	8	31624763	0.15	0	0.15	A	C		nonIDM	131.6
S8_31624809	8	31624809	0	0.06	0.06	A	C	A	GlazPoly	131.6
S8_31637060	8	31637060	0.55	0	0.55	C	G		nonIDM	131.7
S8_31637077	8	31637077	0	1	1	G	A	G	Strict	131.7
S8_31637097	8	31637097	0.15	0	0.15	C	T		nonIDM	131.7
S8_31637110	8	31637110	0.15	0	0.15	T	G		nonIDM	131.7
S8_31637117	8	31637117	0.15	0.12	0.02	C	T		nonIDM	131.7
S8_31640804	8	31640804	0	0	0	T	C		nonIDM	131.8
S8_31640890	8	31640890	0.5	0.44	0.06	T	A		nonIDM	131.8
S8_31640916	8	31640916	0	0	0	G	A		nonIDM	131.8
S8_31640950	8	31640950	0.65	0.69	0.04	A	G		nonIDM	131.8
S8_31641044	8	31641044	0.55	0	0.55	G	A		nonIDM	131.6
S8_31641358	8	31641358	0.8	1	0.2	G	A		nonIDM	131.7
S8_31641372	8	31641372	0.7	0	0.7	C	A		nonIDM	131.7
S8_31641408	8	31641408	0	0	0	A	T		nonIDM	131.7
S8_31647370	8	31647370	0.55	1	0.45	C	T		nonIDM	131.3
S8_31647547	8	31647547	0.05	0	0.05	A	C		nonIDM	131.3
S8_31647564	8	31647564	0	0	0	A	G		nonIDM	131.3
S8_31647569	8	31647569	0	0	0	T	G		nonIDM	131.3
S8_31666860	8	31666860	0.2	0	0.2	C	A		nonIDM	131.7
S8_31667139	8	31667139	0	1	1	T	A	T	Strict	131.7
S8_31667174	8	31667174	0	0	0	A	T		nonIDM	131.7
S8_31667217	8	31667217	0	1	1	T	C	T	Strict	131.7
S8_31667303	8	31667303	0	1	1	T	G	T	Strict	131.7
S8_31667318	8	31667318	0.05	0	0.05	C	G		nonIDM	131.7
S8_31697796	8	31697796	0.05	0	0.05	G	A		nonIDM	131.8
S8_31697817	8	31697817	0.2	1	0.8	G	A		nonIDM	131.8
S8_31697923	8	31697923	0.1	0	0.1	A	G		nonIDM	131.8
S8_31698570	8	31698570	0.1	0	0.1	C	G		nonIDM	131.8
S8_31698584	8	31698584	0.15	1	0.85	G	A		nonIDM	131.8
S8_31698731	8	31698731	0	0	0	T	C		nonIDM	131.8
S8_31698770	8	31698770	0	1	1	A	G	A	Strict	131.8
S8_31709005	8	31709005	0.15	0	0.15	C	G		nonIDM	132
S8_31709157	8	31709157	0	0.44	0.44	A	T	A	GlazPoly	132
S8_31709164	8	31709164	0.25	0	0.25	A	C		nonIDM	132
S8_31709255	8	31709255	0	0.88	0.88	T	A	T	GlazPoly	132
S8_31710990	8	31710990	0.3	0	0.3	T	G		nonIDM	132
S8_31711099	8	31711099	0	1	1	G	T	G	Strict	132
S8_31716870	8	31716870	0.45	0.19	0.26	C	G		nonIDM	132.1
S8_31716939	8	31716939	0.64	1	0.36	A	T		nonIDM	132.1
S8_31717029	8	31717029	0.1	0.25	0.15	T	A		nonIDM	132.1
S8_31717073	8	31717073	0.15	0	0.15	G	A		nonIDM	132.1
S8_31717151	8	31717151	0	0.25	0.25	T	C	T	GlazPoly	132.1
S8_31720097	8	31720097	0	0	0	A	C		nonIDM	132.1
S8_31725177	8	31725177	0.1	0	0.1	C	T		nonIDM	132.1
S8_31728683	8	31728683	0	1	1	T	G	T	Strict	132.2
S8_31738698	8	31738698	0.05	0	0.05	T	A		nonIDM	132.2
S8_31738727	8	31738727	0.1	0	0.1	C	G		nonIDM	132.3
S8_31743213	8	31743213	0.05	0	0.05	A	T		nonIDM	132.3
S8_31755848	8	31755848	0.05	0	0.05	G	A		nonIDM	132.3
S8_31755995	8	31755995	0	0.56	0.56	A	G	A	GlazPoly	132.3
S8_31757654	8	31757654	0.35	1	0.65	C	G		nonIDM	132.3
S8_31757847	8	31757847	0.2	0	0.2	T	A		nonIDM	132.3
S8_31757981	8	31757981	0.1	0	0.1	A	T		nonIDM	132.3
S8_31757986	8	31757986	0.05	0	0.05	A	G		nonIDM	132.3
S8_31758028	8	31758028	0.15	0	0.15	A	T		nonIDM	132.3
S8_31761708	8	31761708	0.3	1	0.7	G	A		nonIDM	132.3
S8_31762403	8	31762403	0	0.38	0.38	A	T	A	GlazPoly	132.3
S8_31762413	8	31762413	0.35	1	0.65	T	C		nonIDM	132.3
S8_31762429	8	31762429	0	0	0	G	T		nonIDM	132.3
S8_31762443	8	31762443	0.15	1	0.85	C	T		nonIDM	132.3
S8_31762454	8	31762454	0	0.94	0.94	T	C	T	GlazPoly	132.3
S8_31762462	8	31762462	0	1	1	T	G	T	Strict	132.3
S8_31762644	8	31762644	0	0	0	A	C		nonIDM	132.3
S8_31762650	8	31762650	0.15	0	0.15	C	T		nonIDM	132.3
S8_31766978	8	31766978	0.05	1	0.95	A	G		nonIDM	132.3
S8_31767066	8	31767066	0.5	1	0.5	A	G		nonIDM	132.3
S8_31767079	8	31767079	0.5	1	0.5	A	C		nonIDM	132.3
S8_31769701	8	31769701	0.2	0	0.2	G	C		nonIDM	132.4
S8_31769776	8	31769776	0.4	1	0.6	G	T		nonIDM	132.4
S8_31772719	8	31772719	0.3	1	0.7	C	T		nonIDM	132.4
S8_31772746	8	31772746	0.05	0	0.05	T	G		nonIDM	132.4
S8_31772874	8	31772874	0	1	1	A	C	A	Strict	132.4
S8_31772940	8	31772940	0.3	1	0.7	A	C		nonIDM	132.4
S8_31772954	8	31772954	0	0.38	0.38	T	C	T	GlazPoly	132.4
S8_31772982	8	31772982	0	1	1	A	T	A	Strict	132.4
S8_31782971	8	31782971	0.15	0	0.15	T	C		nonIDM	132.5
S8_31787979	8	31787979	0.3	1	0.7	T	C		nonIDM	132.5
S8_31787991	8	31787991	0.3	1	0.7	T	C		nonIDM	132.5
S8_31789506	8	31789506	0.15	0	0.15	C	A		nonIDM	132.1
S8_31789937	8	31789937	0.3	0	0.3	T	C		nonIDM	132.6
S8_31790028	8	31790028	0.35	1	0.65	A	C		nonIDM	132.6
S8_31790178	8	31790178	0	0.81	0.81	G	A	G	GlazPoly	132.6
S8_31790193	8	31790193	0	0.81	0.81	C	A	C	GlazPoly	132.6
S8_31790252	8	31790252	0	0.81	0.81	G	T	G	GlazPoly	132.6
S8_31793390	8	31793390	0.15	0	0.15	C	A		nonIDM	132
S8_31793683	8	31793683	0.1	0	0.1	A	C		nonIDM	131.9
S8_31801938	8	31801938	0	0	0	G	A		nonIDM	132.3
S8_31801963	8	31801963	0	0	0	C	T		nonIDM	132.3
S8_31809193	8	31809193	0.1	0	0.1	T	C		nonIDM	132.5
S8_31809199	8	31809199	0.15	1	0.85	G	C		nonIDM	132.5
S8_31809231	8	31809231	0.05	0	0.05	C	T		nonIDM	132.5
S8_31809247	8	31809247	0.55	0	0.55	G	A		nonIDM	132.5
S8_31809272	8	31809272	0	0	0	C	T		nonIDM	132.5
S8_31809278	8	31809278	0.15	0	0.15	C	T		nonIDM	132.5
S8_31809287	8	31809287	0.05	0	0.05	A	T		nonIDM	132.5
S8_31810561	8	31810561	0.2	0	0.2	G	A		nonIDM	132.5
S8_31810568	8	31810568	0.5	0	0.5	A	C		nonIDM	132.5
S8_31810575	8	31810575	0	0	0	T	G		nonIDM	132.5
S8_31810587	8	31810587	0.15	1	0.85	G	A		nonIDM	132.5
S8_31810725	8	31810725	0.2	0	0.2	G	A		nonIDM	132.5
S8_31810731	8	31810731	0.15	1	0.85	C	A		nonIDM	132.5
S8_31813540	8	31813540	0	0.75	0.75	A	T	A	GlazPoly	132.5
S8_31817424	8	31817424	0.3	0	0.3	T	A		nonIDM	132.5
S8_31817435	8	31817435	0.2	0	0.2	A	T		nonIDM	132.5
S8_31817457	8	31817457	0.15	1	0.85	G	C		nonIDM	132.5
S8_31823607	8	31823607	0.3	0	0.3	T	A		nonIDM	132.4
S8_31823634	8	31823634	0.2	1	0.8	A	G		nonIDM	132.4
S8_31823649	8	31823649	0	0.75	0.75	T	G	T	GlazPoly	132.4
S8_31828191	8	31828191	0.25	0	0.25	T	A		nonIDM	132.4
S8_31828214	8	31828214	0	1	1	G	T	G	Strict	132.4
S8_31828355	8	31828355	0.05	1	0.95	A	T		nonIDM	132.4
S8_31828368	8	31828368	0.25	0.19	0.06	A	T		nonIDM	132.4
S8_31836026	8	31836026	0.1	0	0.1	C	T		nonIDM	132.5
S8_31836035	8	31836035	0.1	0	0.1	T	A		nonIDM	132.5
S8_31836374	8	31836374	0.15	0	0.15	T	C		nonIDM	132.8
S8_31836447	8	31836447	0	0	0	A	G		nonIDM	132.8
S8_31836761	8	31836761	0.45	1	0.55	G	A		nonIDM	132.8
S8_31848534	8	31848534	0.75	1	0.25	T	C		nonIDM	132.8
S8_31851393	8	31851393	0.3	1	0.7	C	T		nonIDM	132.7
S8_31854209	8	31854209	0	0	0	G	A		nonIDM	132.6
S8_31854242	8	31854242	0	0	0	C	A		nonIDM	132.6
S8_31854253	8	31854253	0	0.06	0.06	T	C	T	GlazPoly	132.6
S8_31854813	8	31854813	0	0.88	0.88	C	G	C	GlazPoly	132.6
S8_31854905	8	31854905	0	0.44	0.44	A	C	A	GlazPoly	132.6
S8_31855060	8	31855060	0	0.75	0.75	A	C	A	GlazPoly	132.6
S8_31855073	8	31855073	0	0.88	0.88	G	A	G	GlazPoly	132.6
S8_31857424	8	31857424	0.05	0	0.05	G	A		nonIDM	132.6
S8_31857452	8	31857452	0.05	0	0.05	C	T		nonIDM	132.6
S8_31857462	8	31857462	0	0.25	0.25	C	T	C	GlazPoly	132.6
S8_31857488	8	31857488	0.05	0	0.05	T	C		nonIDM	132.6
S8_31857518	8	31857518	0	0.25	0.25	G	A	G	GlazPoly	132.6
S8_31857525	8	31857525	0	0.25	0.25	T	C	T	GlazPoly	132.6
S8_31905773	8	31905773	0.2	1	0.8	C	A		nonIDM	132.5
S8_31905868	8	31905868	0	0	0	C	T		nonIDM	132.5
S8_31905901	8	31905901	0	0.69	0.69	A	G	A	GlazPoly	132.5
S8_31928168	8	31928168	0.05	0	0.05	A	C		nonIDM	132.5
S8_31928185	8	31928185	0	1	1	T	A	T	Strict	132.5
S8_31928256	8	31928256	0.1	0	0.1	G	C		nonIDM	132.5
S8_31928287	8	31928287	0	0.38	0.38	G	T	G	GlazPoly	132.5
S8_31937812	8	31937812	0.15	0	0.15	G	A		nonIDM	132.7
S8_31948419	8	31948419	0.15	0	0.15	G	A		nonIDM	132.9
S8_31948556	8	31948556	0.5			T	C		nonIDM	132.9
S8_31948563	8	31948563	0.15	0	0.15	G	T		nonIDM	132.9
S8_31948772	8	31948772	0.15	0	0.15	T	C		nonIDM	132.9
S8_31949154	8	31949154	0	0.19	0.19	T	C	T	GlazPoly	133
S8_31949252	8	31949252	0.05	0	0.05	A	C		nonIDM	133
S8_31949328	8	31949328	0	1	1	T	G	T	Strict	133
S8_31949418	8	31949418	0.1	0	0.1	C	A		nonIDM	133
S8_31950421	8	31950421	0.15	0	0.15	A	G		nonIDM	133
S8_31950442	8	31950442	0.05	0	0.05	A	T		nonIDM	133
S8_31950463	8	31950463	0.35	0	0.35	T	C		nonIDM	133
S8_31950491	8	31950491	0	1	1	G	A	G	Strict	133
S8_31950562	8	31950562	0	1	1	A	T	A	Strict	133
S8_31950644	8	31950644	0.35	1	0.65	G	T		nonIDM	133
S8_31950675	8	31950675	0	1	1	A	G	A	Strict	133
S8_31951815	8	31951815	0	1	1	G	A	G	Strict	133
S8_31961142	8	31961142	0.05	0	0.05	C	T		nonIDM	133.2
S8_31961173	8	31961173	0.55	1	0.45	A	T		nonIDM	133.2
S8_31961178	8	31961178	0.55	0	0.55	G	A		nonIDM	133.2
S8_31969566	8	31969566	0.05	0.94	0.89	C	T		nonIDM	133.3
S8_31971250	8	31971250	0.25	0	0.25	A	C		nonIDM	133.3
S8_31971376	8	31971376	0.35	0	0.35	T	C		nonIDM	133.3
S8_31973792	8	31973792	0.4	1	0.6	C	T		nonIDM	133.3
S8_31974972	8	31974972	0.5	1	0.5	A	G		nonIDM	133.4
S8_31976738	8	31976738	0	1	1	C	G	C	Strict	133.4
S8_31976744	8	31976744	0.55	1	0.45	A	T		nonIDM	133.4
S8_31976783	8	31976783	0	0.19	0.19	G	T	G	GlazPoly	133.4
S8_31976788	8	31976788	0.35	0	0.35	G	C		nonIDM	133.4
S8_31976888	8	31976888	0.5	0	0.5	T	C		nonIDM	133.4
S8_31989201	8	31989201	0.5	1	0.5	G	A		nonIDM	133.4
S8_31989295	8	31989295	0	1	1	A	G	A	Strict	133.4
S8_31989304	8	31989304	0.05	0	0.05	C	T		nonIDM	133.4
S8_31989317	8	31989317	0.05	1	0.95	T	G		nonIDM	133.4
S8_31990000	8	31990000	0.2	0	0.2	G	T		nonIDM	133.4
S8_31991038	8	31991038	0	0.5	0.5	C	T	C	GlazPoly	133.4
S8_31991080	8	31991080	0	0.81	0.81	A	T	A	GlazPoly	133.4
S8_31991167	8	31991167	0.05	0	0.05	G	A		nonIDM	133.4
S8_31991235	8	31991235	0.3	1	0.7	T	G		nonIDM	133.4
S8_31991261	8	31991261	0.3	1	0.7	T	C		nonIDM	133.4
S8_31998956	8	31998956	0	0	0	A	T		nonIDM	133.4
S8_31998976	8	31998976	0	1	1	T	C	T	Strict	133.4
S8_31998990	8	31998990	0	0.06	0.06	G	A	G	GlazPoly	133.4
S8_31999033	8	31999033	0	0.31	0.31	A	T	A	GlazPoly	133.4
S8_31999437	8	31999437	0.45	0	0.45	G	C		nonIDM	133.4
S8_31999448	8	31999448	0.05	0	0.05	A	G		nonIDM	133.4
S8_32007345	8	32007345	0.1	0	0.1	A	G		nonIDM	133.4
S8_32007359	8	32007359	0	0	0	G	A		nonIDM	133.4
S8_32007453	8	32007453	0.15	0	0.15	G	T		nonIDM	133.4
S8_32007465	8	32007465	0	0.44	0.44	T	C	T	GlazPoly	133.4
S8_32007492	8	32007492	0.05	0	0.05	G	A		nonIDM	133.4
S8_32008081	8	32008081	0.2	0	0.2	T	A		nonIDM	133.4
S8_32009879	8	32009879	0	0	0	G	A		nonIDM	133.4
S8_32009910	8	32009910	0	1	1	T	C	T	Strict	133.4
S8_32009945	8	32009945	0	1	1	G	A	G	Strict	133.4
S8_32012194	8	32012194	0	0.31	0.31	G	A	G	GlazPoly	133.5
S8_32016536	8	32016536	0	0	0	G	T		nonIDM	133.5
S8_32016688	8	32016688	0	0.38	0.38	C	T	C	GlazPoly	133.5
S8_32027265	8	32027265	0	1	1	C	T	C	Strict	133.4
S8_32027276	8	32027276	0	0	0	T	C		nonIDM	133.4
S8_32027300	8	32027300	0	0	0	G	A		nonIDM	133.4
S8_32032285	8	32032285	0.05	0	0.05	C	T		nonIDM	133.4
S8_32032337	8	32032337	0	0.06	0.06	A	G	A	GlazPoly	133.4
S8_32032370	8	32032370	0.7	0	0.7	C	G		nonIDM	133.4
S8_32032500	8	32032500	0	0	0	C	T		nonIDM	133.4
S8_32032518	8	32032518	0.05	0.06	0.01	T	C		nonIDM	133.4
S8_32034165	8	32034165	0	1	1	T	G	T	Strict	133.4
S8_32034181	8	32034181	0.05	0	0.05	T	C		nonIDM	133.4
S8_32034274	8	32034274	0	0	0	G	A		nonIDM	133.4
S8_32035226	8	32035226	0	0.38	0.38	T	C	T	GlazPoly	133.4
S8_32036266	8	32036266	0.35	1	0.65	A	T		nonIDM	133.4
S8_32036274	8	32036274	0	0.38	0.38	T	A	T	GlazPoly	133.4
S8_32036279	8	32036279	0	1	1	G	A	G	Strict	133.4
S8_32036301	8	32036301	0	1	1	G	A	G	Strict	133.4
S8_32036546	8	32036546	0	0	0	G	T		nonIDM	133.4
S8_32036582	8	32036582	0	1	1	A	G	A	Strict	133.4
S8_32036603	8	32036603	0.15	0	0.15	C	T		nonIDM	133.4
S8_32036823	8	32036823	0.15	0	0.15	C	T		nonIDM	133.4
S8_32040460	8	32040460	0.15	0	0.15	C	G		nonIDM	133.4
S8_32040708	8	32040708	0	1	1	A	G	A	Strict	133.4
S8_32040740	8	32040740	0	0.81	0.81	C	T	C	GlazPoly	133.4
S8_32040781	8	32040781	0.65	0	0.65	C	G		nonIDM	133.4
S8_32040794	8	32040794	0	1	1	C	A	C	Strict	133.4
S8_32040812	8	32040812	0	0.31	0.31	C	T	C	GlazPoly	133.4
S8_32042568	8	32042568	0	0.31	0.31	C	T	C	GlazPoly	133.4
S8_32042573	8	32042573	0	1	1	G	T	G	Strict	133.4
S8_32042590	8	32042590	0	0	0	A	G		nonIDM	133.4
S8_32044239	8	32044239	0	0.75	0.75	G	A	G	GlazPoly	133.4
S8_32044299	8	32044299	0	1	1	T	C	T	Strict	133.4
S8_32045409	8	32045409	0.05	0	0.05	C	T		nonIDM	133.4
S8_32045422	8	32045422	0	0.31	0.31	T	C	T	GlazPoly	133.4
S8_32045456	8	32045456	0	0	0	G	A		nonIDM	133.4
S8_32045463	8	32045463	0	1	1	G	A	G	Strict	133.4
S8_32045504	8	32045504	0	0	0	G	A		nonIDM	133.4
S8_32045531	8	32045531	0.1	0	0.1	A	C		nonIDM	133.4
S8_32045749	8	32045749	0.2	0	0.2	G	C		nonIDM	133.4
S8_32045796	8	32045796	0.1	0	0.1	T	A		nonIDM	133.4
S8_32048181	8	32048181	0.35	0.94	0.59	G	A		nonIDM	133.5
S8_32048187	8	32048187	0	0	0	T	G		nonIDM	133.4
S8_32048647	8	32048647	0	0	0	C	G		nonIDM	133.4
S8_32048671	8	32048671	0.05	0	0.05	C	T		nonIDM	133.4
S8_32062157	8	32062157	0	0	0	A	C		nonIDM	133.5
S8_32062299	8	32062299	0.1	0	0.1	C	T		nonIDM	133.5
S8_32063714	8	32063714	0.6	0	0.6	G	C		nonIDM	133.5
S8_32075754	8	32075754	0	1	1	T	C	T	Strict	133.6
S8_32075785	8	32075785	0.05	0	0.05	T	A		nonIDM	133.6
S8_32075813	8	32075813	0	1	1	T	G	T	Strict	133.6
S8_32075837	8	32075837	0.85	0	0.85	C	G		nonIDM	133.6
S8_32076162	8	32076162	0.15	0	0.15	T	C		nonIDM	133.6
S8_32081114	8	32081114	0.65	0	0.65	A	T		nonIDM	133.5
S8_32081153	8	32081153	0.85	0	0.85	C	A		nonIDM	133.5
S8_32081357	8	32081357	0.05	0.31	0.26	T	C		nonIDM	133.5
S8_32085147	8	32085147	0.1	0	0.1	G	A		nonIDM	133.6
S8_32089661	8	32089661	0.15	0.06	0.09	C	T		nonIDM	133.6
S8_32089682	8	32089682	0.15	1	0.85	C	T		nonIDM	133.6
S8_32089875	8	32089875	0	0.19	0.19	A	C	A	GlazPoly	133.6
S8_32094290	8	32094290	0	1	1	C	G	C	Strict	133.6
S8_32094347	8	32094347	0.65	1	0.35	A	C		nonIDM	133.6
S8_32094370	8	32094370	0.35	0	0.35	G	T		nonIDM	133.6
S8_32094452	8	32094452	0.6	1	0.4	A	G		nonIDM	133.6
S8_32094464	8	32094464	0.4	0	0.4	C	T		nonIDM	133.6
S8_32095158	8	32095158	0	0.06	0.06	T	G	T	GlazPoly	133.7
S8_32095217	8	32095217	0.7	1	0.3	C	T		nonIDM	133.7
S8_32095510	8	32095510	0.4	0	0.4	A	G		nonIDM	133.7
S8_32098971	8	32098971	0.4	0	0.4	T	C		nonIDM	133.7
S8_32098979	8	32098979	0.75	1	0.25	C	G		nonIDM	133.7
S8_32101780	8	32101780	0.1	0	0.1	G	C		nonIDM	133.7
S8_32101849	8	32101849	0	0.06	0.06	T	C	T	GlazPoly	133.7
S8_32101875	8	32101875	0.1	0.06	0.04	G	A		nonIDM	133.7
S8_32101945	8	32101945	0.45	1	0.55	A	T		nonIDM	133.7
S8_32101980	8	32101980	0.45	1	0.55	A	G		nonIDM	133.7
S8_32102197	8	32102197	0.5	1	0.5	G	A		nonIDM	133.7
S8_32102215	8	32102215	0	0	0	A	G		nonIDM	133.7
S8_32104393	8	32104393	0.3	1	0.7	C	G		nonIDM	133.6
S8_32104621	8	32104621	0.3	0	0.3	G	A		nonIDM	133.6
S8_32104655	8	32104655	0.3	0	0.3	T	A		nonIDM	133.6
S8_32104664	8	32104664	0.3	1	0.7	A	G		nonIDM	133.6
S8_32104862	8	32104862	0	1	1	G	A	G	Strict	133.6
S8_32104899	8	32104899	0.05	1	0.95	T	C		nonIDM	133.6
S8_32104916	8	32104916	0.25	0	0.25	A	G		nonIDM	133.6
S8_32105012	8	32105012	0	1	1	C	T	C	Strict	133.6
S8_32105030	8	32105030	0.3	1	0.7	C	T		nonIDM	133.6
S8_32105182	8	32105182	0.25	0	0.25	C	T		nonIDM	133.6
S8_32111059	8	32111059	0.5	1	0.5	C	G		nonIDM	133.7
S8_32111105	8	32111105	0.35	1	0.65	A	C		nonIDM	133.7
S8_32111139	8	32111139	0	0	0	T	C		nonIDM	133.7
S8_32111294	8	32111294	0	0	0	C	A		nonIDM	133.7
S8_32111309	8	32111309	0.35	1	0.65	A	T		nonIDM	133.7
S8_32111342	8	32111342	0.35	1	0.65	C	A		nonIDM	133.7
S8_32111684	8	32111684	0.15	0	0.15	A	T		nonIDM	133.7
S8_32111709	8	32111709	0.45	0.94	0.49	T	A		nonIDM	133.7
S8_32111722	8	32111722	0	0	0	G	T		nonIDM	133.7
S8_32111811	8	32111811	0.2	0	0.2	C	T		nonIDM	133.7
S8_32111838	8	32111838	0.05	0	0.05	C	T		nonIDM	133.7
S8_32125803	8	32125803	0.4	0	0.4	G	A		nonIDM	133.8
S8_32152112	8	32152112	0	1	1	T	G	T	Strict	134
S8_32152130	8	32152130	0	1	1	G	A	G	Strict	134
S8_32152220	8	32152220	0.25	0	0.25	C	G		nonIDM	134
S8_32168965	8	32168965	0.2	0	0.2	T	G		nonIDM	134
S8_32168974	8	32168974	0.1	0	0.1	C	T		nonIDM	134
S8_32169105	8	32169105	0	0	0	T	C		nonIDM	134
S8_32170299	8	32170299	0.2	0	0.2	T	C		nonIDM	133.9
S8_32170806	8	32170806	0	1	1	G	A	G	Strict	133.9
S8_32170813	8	32170813	0	1	1	A	G	A	Strict	133.9
S8_32170908	8	32170908	0.05	0	0.05	A	C		nonIDM	133.9
S8_32174265	8	32174265	0.15	0	0.15	G	C		nonIDM	133.9
S8_32174295	8	32174295	0	0.94	0.94	G	A	G	GlazPoly	133.9
S8_32174322	8	32174322	0.05	0	0.05	T	G		nonIDM	133.9
S8_32174548	8	32174548	0	0	0	G	A		nonIDM	133.9
S8_32189162	8	32189162	0	0.5	0.5	C	A	C	GlazPoly	133.9
S8_32190646	8	32190646	0	0	0	T	A		nonIDM	133.9
S8_32190663	8	32190663	0.3	0	0.3	T	C		nonIDM	133.9
S8_32192141	8	32192141	0.35	0	0.35	C	T		nonIDM	134
S8_32193197	8	32193197	0.05	0	0.05	C	T		nonIDM	134
S8_32193361	8	32193361	0.05	0.06	0.01	A	G		nonIDM	134
S8_32205231	8	32205231	0.2	0	0.2	A	G		nonIDM	134.1
S8_32205274	8	32205274	0.4	0	0.4	G	A		nonIDM	134.1
S8_32205300	8	32205300	0.55	0	0.55	G	C		nonIDM	134
S8_32205336	8	32205336	0	1	1	C	G	C	Strict	134
S8_32205357	8	32205357	0	1	1	G	A	G	Strict	134
S8_32216487	8	32216487	0	0.5	0.5	G	A	G	GlazPoly	134.2
S8_32221016	8	32221016	0.5	1	0.5	G	T		nonIDM	133.9
S8_32221026	8	32221026	0.5	0	0.5	G	C		nonIDM	133.9
S8_32229751	8	32229751	0	0.12	0.12	G	A	G	GlazPoly	133.6
S8_32229844	8	32229844	0	0.25	0.25	T	G	T	GlazPoly	133.6
S8_32236686	8	32236686	0	1	1	G	C	G	Strict	133.8
S8_32236746	8	32236746	0	1	1	T	C	T	Strict	134
S8_32236765	8	32236765	0.2	0	0.2	A	T		nonIDM	134.2
S8_32238316	8	32238316	0.3	0.25	0.05	G	C		nonIDM	133.3
S8_32254838	8	32254838	0	1	1	G	A	G	Strict	133.7
S8_32254920	8	32254920	0	1	1	T	C	T	Strict	133.7
S8_32255024	8	32255024	0	1	1	C	T	C	Strict	133.7
S8_32255046	8	32255046	0	1	1	C	T	C	Strict	133.7
S8_32262614	8	32262614	0	1	1	A	G	A	Strict	133.8
S8_32262623	8	32262623	0	0	0	T	C		nonIDM	133.8
S8_32262635	8	32262635	0	0	0	T	G		nonIDM	133.8
S8_32263413	8	32263413	0	0	0	T	C		nonIDM	133.8
S8_32263467	8	32263467	0.05	0	0.05	A	C		nonIDM	133.8
S8_32264105	8	32264105	0	0	0	T	G		nonIDM	133.8
S8_32265681	8	32265681	0	0	0	T	A		nonIDM	133.8
S8_32265692	8	32265692	0.05	1	0.95	T	C		nonIDM	133.8
S8_32278703	8	32278703	0.2	0.56	0.36	A	G		nonIDM	133.9
S8_32290214	8	32290214	0.2	1	0.8	G	A		nonIDM	134
S8_32290224	8	32290224	0.25	0.31	0.06	C	G		nonIDM	134
S8_32290238	8	32290238	0.15	0	0.15	T	G		nonIDM	134
S8_32290273	8	32290273	0.25	0	0.25	C	T		nonIDM	134
S8_32290289	8	32290289	0	0.94	0.94	G	A	G	GlazPoly	134
S8_32290511	8	32290511	0.6	1	0.4	T	G		nonIDM	134.1
S8_32291097	8	32291097	0	0	0	T	C		nonIDM	134
S8_32291335	8	32291335	0.55	0	0.55	G	A		nonIDM	134
S8_32293314	8	32293314	0	1	1	T	A	T	Strict	134.1
S8_32293416	8	32293416	0.35	1	0.65	C	A		nonIDM	134.1
S8_32304086	8	32304086	0.15	1	0.85	A	G		nonIDM	134.1
S8_32305235	8	32305235	0	0.12	0.12	C	T	C	GlazPoly	134.1
S8_32305241	8	32305241	0.35	0	0.35	C	A		nonIDM	134.1
S8_32311500	8	32311500	0	0	0	T	G		nonIDM	134.2
S8_32314216	8	32314216	0	1	1	G	C	G	Strict	134.2
S8_32314259	8	32314259	0	0.12	0.12	A	C	A	GlazPoly	134.2
S8_32317284	8	32317284	0	0.06	0.06	C	T	C	GlazPoly	134.3
S8_32339771	8	32339771	0	0.81	0.81	A	C	A	GlazPoly	134.5
S8_32339792	8	32339792	0	0.81	0.81	C	T	C	GlazPoly	134.5
S8_32339798	8	32339798	0.05	0	0.05	C	T		nonIDM	134.5
S8_32339820	8	32339820	0.1	1	0.9	T	A		nonIDM	134.5
S8_32339827	8	32339827	0.4	0	0.4	G	C		nonIDM	134.5
S8_32340114	8	32340114	0.1	0	0.1	G	C		nonIDM	134.5
S8_32340149	8	32340149	0.25	0	0.25	T	C		nonIDM	134.5
S8_32340246	8	32340246	0.1	0	0.1	G	A		nonIDM	134.5
S8_32340273	8	32340273	0.05	0	0.05	T	A		nonIDM	134.5
S8_32351363	8	32351363	0.4	0	0.4	T	G		nonIDM	134.2
S8_32351598	8	32351598	0	0	0	T	G		nonIDM	134.2
S8_32351615	8	32351615	0.45	1	0.55	G	A		nonIDM	134.2
S8_32353444	8	32353444	0	0.38	0.38	A	T	A	GlazPoly	134.1
S8_32353471	8	32353471	0.45	1	0.55	T	A		nonIDM	134.1
S8_32366131	8	32366131	0.05	0.38	0.32	G	A		nonIDM	133.7
S8_32366154	8	32366154	0.25	0	0.25	T	A		nonIDM	133.7
S8_32366206	8	32366206	0.25	0.06	0.19	T	C		nonIDM	133.7
S8_32368084	8	32368084	0.6	1	0.4	A	C		nonIDM	133.6
S8_32368106	8	32368106	0.3	0	0.3	T	C		nonIDM	133.6
S8_32368128	8	32368128	0.25	0	0.25	G	A		nonIDM	133.6
S8_32369639	8	32369639	0	0.62	0.62	C	A	C	GlazPoly	133.6
S8_32369660	8	32369660	0	0.56	0.56	T	A	T	GlazPoly	133.6
S8_32369823	8	32369823	0.1	0	0.1	A	C		nonIDM	133.5
S8_32374165	8	32374165	0.5	0	0.5	T	G		nonIDM	133.5
S8_32387259	8	32387259	0.12	0	0.12	G	A		nonIDM	134.1
S8_32387274	8	32387274	0	0	0	A	G		nonIDM	134.1
S8_32387698	8	32387698	0	1	1	G	C	G	Strict	134.1
S8_32387718	8	32387718	0	0.31	0.31	T	C	T	GlazPoly	134.1
S8_32387725	8	32387725	0.25	0	0.25	G	A		nonIDM	134.1
S8_32387982	8	32387982	0.25	0	0.25	G	A		nonIDM	134.2
S8_32388011	8	32388011	0.3	0	0.3	A	C		nonIDM	134.2
S8_32390077	8	32390077	0	0	0	T	A		nonIDM	134.4
S8_32390116	8	32390116	0	1	1	T	C	T	Strict	134.4
S8_32392337	8	32392337	0.25	0	0.25	A	C		nonIDM	134.5
S8_32392619	8	32392619	0.2	0	0.2	T	G		nonIDM	134.5
S8_32398475	8	32398475	0.15	0	0.15	C	T		nonIDM	134.5
S8_32398503	8	32398503	0.15	0	0.15	G	A		nonIDM	134.5
S8_32398509	8	32398509	0	0	0	A	G		nonIDM	134.5
S8_32398544	8	32398544	0.2	0	0.2	C	A		nonIDM	134.5
S8_32398561	8	32398561	0.05	0	0.05	C	T		nonIDM	134.5
S8_32398598	8	32398598	0.1	0	0.1	T	G		nonIDM	134.5
S8_32398623	8	32398623	0.15	0	0.15	T	C		nonIDM	134.5
S8_32398706	8	32398706	0.5	0	0.5	G	T		nonIDM	134.4
S8_32398742	8	32398742	0.2	0.44	0.24	C	T		nonIDM	134.4
S8_32398796	8	32398796	0.1	0	0.1	G	A		nonIDM	134.4
S8_32398803	8	32398803	0	0	0	T	C		nonIDM	134.4
S8_32398818	8	32398818	0.2	0	0.2	G	A		nonIDM	134.4
S8_32398823	8	32398823	0.1	0	0.1	G	A		nonIDM	134.4
S8_32398943	8	32398943	0.05	0	0.05	A	T		nonIDM	134.3
S8_32403957	8	32403957	0.1	0	0.1	G	C		nonIDM	134.7
S8_32404070	8	32404070	0	0	0	T	C		nonIDM	134.7
S8_32404147	8	32404147	0.1	0	0.1	A	G		nonIDM	134.7
S8_32404455	8	32404455	0	0.94	0.94	G	A	G	GlazPoly	134.7
S8_32404526	8	32404526	0	1	1	A	G	A	Strict	134.7
S8_32404575	8	32404575	0	0	0	C	G		nonIDM	134.7
S8_32407349	8	32407349	0.05	0	0.05	G	A		nonIDM	134.6
S8_32407355	8	32407355	0	0.38	0.38	G	C	G	GlazPoly	134.6
S8_32407411	8	32407411	0.25	0	0.25	A	G		nonIDM	134.6
S8_32409153	8	32409153	0.3	0	0.3	A	G		nonIDM	134.6
S8_32409159	8	32409159	0.05	0	0.05	G	A		nonIDM	134.6
S8_32409165	8	32409165	0.4	0	0.4	T	G		nonIDM	134.6
S8_32409256	8	32409256	0.2	0	0.2	G	A		nonIDM	134.5
S8_32409292	8	32409292	0.4	0	0.4	A	T		nonIDM	134.5
S8_32409315	8	32409315	0.2	0	0.2	C	T		nonIDM	134.5
S8_32409634	8	32409634	0.15	0	0.15	G	A		nonIDM	134.5
S8_32409678	8	32409678	0.2	0	0.2	C	T		nonIDM	134.5
S8_32409687	8	32409687	0.15	1	0.85	T	C		nonIDM	134.5
S8_32409718	8	32409718	0.3	0	0.3	A	C		nonIDM	134.5
S8_32411784	8	32411784	0	0	0	T	G		nonIDM	134.4
S8_32411945	8	32411945	0.6	1	0.4	C	G		nonIDM	134.4
S8_32411963	8	32411963	0.3	0	0.3	G	T		nonIDM	134.4
S8_32416531	8	32416531	0	0.5	0.5	G	C	G	GlazPoly	134.3
S8_32416542	8	32416542	0.15	0	0.15	T	C		nonIDM	134.3
S8_32416569	8	32416569	0	0.5	0.5	T	A	T	GlazPoly	134.3
S8_32416593	8	32416593	0.2	0	0.2	C	T		nonIDM	134.3
S8_32418529	8	32418529	0.15	0	0.15	T	G		nonIDM	134.7
S8_32418535	8	32418535	0.2	0	0.2	T	A		nonIDM	134.7
S8_32420809	8	32420809	0.6	0	0.6	G	A		nonIDM	134.1
S8_32420825	8	32420825	0	0	0	C	T		nonIDM	134.1
S8_32420856	8	32420856	0.25	0	0.25	G	T		nonIDM	134.1
S8_32420913	8	32420913	0.1	0	0.1	A	G		nonIDM	134.1
S8_32420935	8	32420935	0.6	1	0.4	A	C		nonIDM	134.1
S8_32421087	8	32421087	0.65	1	0.35	T	C		nonIDM	134.1
S8_32424495	8	32424495	0.15	0	0.15	A	T		nonIDM	134.4
S8_32424509	8	32424509	0.4	1	0.6	T	G		nonIDM	134.4
S8_32424744	8	32424744	0.1	0	0.1	T	C		nonIDM	134.4
S8_32424749	8	32424749	0.1	0	0.1	C	T		nonIDM	134.4
S8_32425220	8	32425220	0.2	0	0.2	C	T		nonIDM	134.4
S8_32425809	8	32425809	0.1	0	0.1	T	A		nonIDM	134.4
S8_32425819	8	32425819	0.05	0	0.05	T	C		nonIDM	134.4
S8_32435086	8	32435086	0.25	0	0.25	A	G		nonIDM	134.8
S8_32435620	8	32435620	0.1	0	0.1	G	A		nonIDM	134.7
S8_32437373	8	32437373	0.45	0	0.45	G	A		nonIDM	134.7
S8_32437391	8	32437391	0.1	0	0.1	T	G		nonIDM	134.8
S8_32437441	8	32437441	0.5	0	0.5	G	A		nonIDM	134.8
S8_32437448	8	32437448	0.3	0	0.3	G	T		nonIDM	134.8
S8_32437456	8	32437456	0.05	0	0.05	G	T		nonIDM	134.8
S8_32437702	8	32437702	0.2	0	0.2	C	A		nonIDM	134.8
S8_32437711	8	32437711	0.4	0	0.4	G	A		nonIDM	134.8
S8_32440319	8	32440319	0.1	0	0.1	A	G		nonIDM	134.8
S8_32440486	8	32440486	0.1	0	0.1	A	T		nonIDM	134.8
S8_32440643	8	32440643	0.2	0	0.2	T	C		nonIDM	134.8
S8_32441603	8	32441603	0	1	1	C	A	C	Strict	134.8
S8_32441615	8	32441615	0.1	0	0.1	G	A		nonIDM	134.8
S8_32441624	8	32441624	0.2	0	0.2	T	A		nonIDM	134.8
S8_32446595	8	32446595	0	1	1	C	T	C	Strict	134.7
S8_32446692	8	32446692	0	0	0	A	C		nonIDM	134.7
S8_32446707	8	32446707	0.2	0	0.2	G	A		nonIDM	134.7
S8_32447473	8	32447473	0.5	0	0.5	G	T		nonIDM	134.7
S8_32447504	8	32447504	0.15	0	0.15	G	T		nonIDM	134.7
S8_32447763	8	32447763	0.1	0	0.1	A	G		nonIDM	134.6
S8_32453430	8	32453430	0.1	1	0.9	G	C		nonIDM	134.6
S8_32458215	8	32458215	0.65	1	0.35	G	A		nonIDM	134.7
S8_32458408	8	32458408	0.15	0	0.15	T	C		nonIDM	134.7
S8_32458437	8	32458437	0.3	0	0.3	A	C		nonIDM	134.7
S8_32458442	8	32458442	0.1	0	0.1	A	G		nonIDM	134.7
S8_32458451	8	32458451	0	0.31	0.31	C	G	C	GlazPoly	134.7
S8_32458758	8	32458758	0.15	0	0.15	C	T		nonIDM	134.6
S8_32474905	8	32474905	0	1	1	T	C	T	Strict	134.8
S8_32474918	8	32474918	0	0.94	0.94	C	T	C	GlazPoly	134.8
S8_32474930	8	32474930	0	1	1	T	C	T	Strict	134.8
S8_32474989	8	32474989	0.05	0.81	0.76	T	G		nonIDM	134.8
S8_32475057	8	32475057	0	0.62	0.62	C	G	C	GlazPoly	134.8
S8_32475588	8	32475588	0.1	1	0.9	C	T		nonIDM	134.8
S8_32475605	8	32475605	0	0	0	A	G		nonIDM	134.8
S8_32476542	8	32476542	0.05	0	0.05	G	A		nonIDM	134.8
S8_32476587	8	32476587	0	1	1	T	C	T	Strict	134.8
S8_32477585	8	32477585	0	0	0	G	A		nonIDM	134.8
S8_32477649	8	32477649	0	0	0	A	C		nonIDM	134.8
S8_32478627	8	32478627	0.05	0	0.05	A	G		nonIDM	134.8
S8_32478681	8	32478681	0	0.06	0.06	A	T	A	GlazPoly	134.8
S8_32478873	8	32478873	0	1	1	C	G	C	Strict	134.9
S8_32478880	8	32478880	0	1	1	T	G	T	Strict	134.9
S8_32481000	8	32481000	0	1	1	G	A	G	Strict	134.8
S8_32481112	8	32481112	0	0	0	T	G		nonIDM	134.8
S8_32485885	8	32485885	0.05	0	0.05	C	G		nonIDM	134.9
S8_32486195	8	32486195	0	0	0	A	C		nonIDM	134.9
S8_32497265	8	32497265	0	1	1	A	T	A	Strict	134.9
S8_32497302	8	32497302	0.1	1	0.9	G	T		nonIDM	135
S8_32504348	8	32504348	0.15	0	0.15	G	A		nonIDM	135
S8_32504415	8	32504415	0.05	0	0.05	G	A		nonIDM	135
S8_32504453	8	32504453	0	1	1	A	G	A	Strict	135
S8_32504468	8	32504468	0.05	0	0.05	C	A		nonIDM	135
S8_32504644	8	32504644	0	1	1	T	C	T	Strict	135
S8_32504695	8	32504695	0	0	0	G	A		nonIDM	135
S8_32504725	8	32504725	0	0.75	0.75	C	T	C	GlazPoly	135
S8_32507763	8	32507763	0.1	0	0.1	T	G		nonIDM	135
S8_32507790	8	32507790	0.05	0	0.05	C	T		nonIDM	135
S8_32507988	8	32507988	0.05	1	0.95	T	C		nonIDM	135
S8_32512384	8	32512384	0.15	1	0.85	C	G		nonIDM	135
S8_32525060	8	32525060	0	0	0	T	C		nonIDM	135
S8_32525106	8	32525106	0.05	0	0.05	A	G		nonIDM	134.9
S8_32525319	8	32525319	0.45	0	0.45	T	G		nonIDM	134.9
S8_32527335	8	32527335	0.1	0	0.1	G	A		nonIDM	134.7
S8_32527465	8	32527465	0.05	0	0.05	G	T		nonIDM	134.6
S8_32527546	8	32527546	0	0.31	0.31	T	A	T	GlazPoly	134.6
S8_32527580	8	32527580	0	1	1	C	T	C	Strict	134.6
S8_32527628	8	32527628	0	1	1	T	C	T	Strict	134.6
S8_32527742	8	32527742	0.15	0	0.15	A	G		nonIDM	134.7
S8_32532669	8	32532669	0	0.56	0.56	A	G	A	GlazPoly	135
S8_32535565	8	32535565	0.1	0	0.1	G	A		nonIDM	135.1
S8_32538544	8	32538544	0.4	0	0.4	G	T		nonIDM	135.1
S8_32541428	8	32541428	0.05	0	0.05	C	T		nonIDM	135.2
S8_32541728	8	32541728	0.3	1	0.7	A	G		nonIDM	135.2
S8_32541733	8	32541733	0.4	0	0.4	C	T		nonIDM	135.2
S8_32551608	8	32551608	0	1	1	C	T	C	Strict	135.1
S8_32551718	8	32551718	0	1	1	G	C	G	Strict	135.1
S8_32552209	8	32552209	0	0.19	0.19	C	G	C	GlazPoly	135.1
S8_32552214	8	32552214	0	0.19	0.19	C	T	C	GlazPoly	135.1
S8_32552235	8	32552235	0	1	1	C	T	C	Strict	135.1
S8_32559194	8	32559194	0.05	0	0.05	A	C		nonIDM	134.9
S8_32559370	8	32559370	0.1	0	0.1	C	T		nonIDM	134.9
S8_32559459	8	32559459	0	0	0	T	A		nonIDM	134.9
S8_32559783	8	32559783	0.05	0	0.05	T	A		nonIDM	134.9
S8_32563933	8	32563933	0.05	0	0.05	T	C		nonIDM	134.9
S8_32566294	8	32566294	0	0	0	T	A		nonIDM	135
S8_32566320	8	32566320	0	1	1	A	G	A	Strict	135
S8_32569317	8	32569317	0	0	0	G	T		nonIDM	135
S8_32569336	8	32569336	0	0.38	0.38	A	G	A	GlazPoly	135
S8_32569352	8	32569352	0.35	0	0.35	A	C		nonIDM	135
S8_32569369	8	32569369	0.15	0	0.15	G	C		nonIDM	135
S8_32569423	8	32569423	0	1	1	T	G	T	Strict	135
S8_32569763	8	32569763	0	0	0	A	G		nonIDM	135
S8_32569778	8	32569778	0	0	0	G	C		nonIDM	135
S8_32569944	8	32569944	0.1	0	0.1	C	G		nonIDM	135
S8_32570024	8	32570024	0.4	0	0.4	C	T		nonIDM	135
S8_32570216	8	32570216	0.25	0	0.25	C	T		nonIDM	135
S8_32570231	8	32570231	0.4	0	0.4	C	G		nonIDM	135
S8_32570998	8	32570998	0.45	0	0.45	G	A		nonIDM	134.9
S8_32572000	8	32572000	0	0	0	A	G		nonIDM	135
S8_32572057	8	32572057	0	0.69	0.69	A	G	A	GlazPoly	135
S8_32572063	8	32572063	0	0	0	G	C		nonIDM	135
S8_32575641	8	32575641	0	0	0	A	T		nonIDM	135.3
S8_32575726	8	32575726	0.25	0	0.25	A	G		nonIDM	135.3
S8_32575744	8	32575744	0	1	1	G	A	G	Strict	135.3
S8_32575750	8	32575750	0.1	0	0.1	T	A		nonIDM	135.3
S8_32575755	8	32575755	0	0.44	0.44	C	T	C	GlazPoly	135.3
S8_32575763	8	32575763	0.05	0	0.05	T	G		nonIDM	135.3
S8_32577157	8	32577157	0.4	0	0.4	G	A		nonIDM	135.2
S8_32577179	8	32577179	0	1	1	A	G	A	Strict	135.2
S8_32577248	8	32577248	0.05	0	0.05	A	T		nonIDM	135.2
S8_32577268	8	32577268	0.05	0	0.05	C	G		nonIDM	135.2
S8_32577338	8	32577338	0.4	0	0.4	T	G		nonIDM	135.2
S8_32577378	8	32577378	0.4	0	0.4	A	C		nonIDM	135.2
S8_32577401	8	32577401	0.05	0	0.05	T	A		nonIDM	135.2
S8_32577463	8	32577463	0.25	1	0.75	C	A		nonIDM	135.1
S8_32577502	8	32577502	0.25	0	0.25	A	G		nonIDM	135.1
S8_32577560	8	32577560	0.15	0	0.15	A	T		nonIDM	135.1
S8_32577663	8	32577663	0.05	0	0.05	G	C		nonIDM	135.1
S8_32577668	8	32577668	0.25	0	0.25	T	C		nonIDM	135.1
S8_32577691	8	32577691	0.1	0	0.1	G	C		nonIDM	135.1
S8_32578521	8	32578521	0.4	0	0.4	T	C		nonIDM	135
S8_32578546	8	32578546	0.4	1	0.6	A	T		nonIDM	135
S8_32578588	8	32578588	0.4	0	0.4	T	C		nonIDM	135
S8_32578595	8	32578595	0.4	0	0.4	A	C		nonIDM	135
S8_32578608	8	32578608	0.4	0	0.4	T	C		nonIDM	135
S8_32578736	8	32578736	0	1	1	C	T	C	Strict	135
S8_32578792	8	32578792	0.4	0	0.4	G	A		nonIDM	135
S8_32579018	8	32579018	0	0.44	0.44	C	G	C	GlazPoly	135.1
S8_32579072	8	32579072	0.1	0	0.1	G	A		nonIDM	135.1
S8_32582577	8	32582577	0	0.5	0.5	C	G	C	GlazPoly	135.2
S8_32582604	8	32582604	0	0.69	0.69	A	G	A	GlazPoly	135.2
S8_32582662	8	32582662	0.1	0	0.1	A	T		nonIDM	135.2
S8_32582684	8	32582684	0.05	0	0.05	C	G		nonIDM	135.2
S8_32582702	8	32582702	0	0	0	G	A		nonIDM	135.2
S8_32582718	8	32582718	0.45	0	0.45	A	G		nonIDM	135.2
S8_32582728	8	32582728	0.45	0	0.45	C	T		nonIDM	135.2
S8_32582749	8	32582749	0.45	0	0.45	T	A		nonIDM	135.2
S8_32594549	8	32594549	0.25	0	0.25	A	T		nonIDM	135.3
S8_32601400	8	32601400	0	1	1	A	C	A	Strict	135.3
S8_32601524	8	32601524	0	1	1	T	A	T	Strict	135.3
S8_32601545	8	32601545	0.3	0	0.3	A	C		nonIDM	135.3
S8_32604908	8	32604908	0.15	0	0.15	G	A		nonIDM	135.3
S8_32604926	8	32604926	0	0.06	0.06	A	T	A	GlazPoly	135.3
S8_32606155	8	32606155	0.1	0	0.1	A	C		nonIDM	135.3
S8_32606276	8	32606276	0	0.25	0.25	A	G	A	GlazPoly	135.3
S8_32606759	8	32606759	0	0	0	A	T		nonIDM	135.3
S8_32607516	8	32607516	0	0.25	0.25	G	A	G	GlazPoly	135.3
S8_32608396	8	32608396	0.15	0	0.15	T	C		nonIDM	135.3
S8_32610846	8	32610846	0.3	0	0.3	A	C		nonIDM	135.3
S8_32610853	8	32610853	0	0	0	A	G		nonIDM	135.3
S8_32610858	8	32610858	0.2	0	0.2	G	A		nonIDM	135.3
S8_32610901	8	32610901	0.05	0	0.05	C	T		nonIDM	135.3
S8_32610910	8	32610910	0.25	0	0.25	C	T		nonIDM	135.3
S8_32610937	8	32610937	0.4	0	0.4	C	T		nonIDM	135.3
S8_32610992	8	32610992	0.6	0	0.6	A	G		nonIDM	135.3
S8_32611021	8	32611021	0.3	0	0.3	G	T		nonIDM	135.3
S8_32611060	8	32611060	0	0.25	0.25	G	A	G	GlazPoly	135.3
S8_32611111	8	32611111	0.05	0	0.05	G	T		nonIDM	135.3
S8_32611145	8	32611145	0.7	0	0.7	C	T		nonIDM	135.3
S8_32611157	8	32611157	0.7	0	0.7	T	G		nonIDM	135.3
S8_32613342	8	32613342	0	0	0	C	A		nonIDM	135.3
S8_32613702	8	32613702	0.15	0	0.15	C	T		nonIDM	135.3
S8_32613961	8	32613961	0.25	0	0.25	C	T		nonIDM	135.3
S8_32618813	8	32618813	0.1	0	0.1	G	A		nonIDM	135.3
S8_32618823	8	32618823	0	0.19	0.19	C	T	C	GlazPoly	135.3
S8_32618864	8	32618864	0	0.19	0.19	T	A	T	GlazPoly	135.3
S8_32618875	8	32618875	0	0.81	0.81	T	C	T	GlazPoly	135.3
S8_32618984	8	32618984	0.15	1	0.85	A	G		nonIDM	135.3
S8_32619030	8	32619030	0.1	0	0.1	C	A		nonIDM	135.3
S8_32619047	8	32619047	0	1	1	C	T	C	Strict	135.3
S8_32619090	8	32619090	0	0.19	0.19	C	A	C	GlazPoly	135.3
S8_32619152	8	32619152	0.1	0	0.1	A	C		nonIDM	135.3
S8_32621063	8	32621063	0	0.75	0.75	C	T	C	GlazPoly	135.3
S8_32621112	8	32621112	0	0.06	0.06	A	C	A	GlazPoly	135.3
S8_32624191	8	32624191	0	0.62	0.62	A	C	A	GlazPoly	135.3
S8_32624290	8	32624290	0.1	0	0.1	A	G		nonIDM	135.3
S8_32636487	8	32636487	0	1	1	G	C	G	Strict	135.2
S8_32637408	8	32637408	0	0	0	A	G		nonIDM	135.2
S8_32637625	8	32637625	0.1	0	0.1	A	T		nonIDM	135.2
S8_32637752	8	32637752	0	0.94	0.94	G	T	G	GlazPoly	135.2
S8_32637782	8	32637782	0	0	0	C	T		nonIDM	135.2
S8_32641638	8	32641638	0	1	1	T	C	T	Strict	135.1
S8_32642977	8	32642977	0	0.81	0.81	G	A	G	GlazPoly	135.1
S8_32643066	8	32643066	0.3	0	0.3	T	C		nonIDM	135.1
S8_32643082	8	32643082	0.3	0	0.3	C	A		nonIDM	135.1
S8_32643142	8	32643142	0	1	1	C	A	C	Strict	135.1
S8_32657362	8	32657362	0	0	0	A	G		nonIDM	135.1
S8_32657379	8	32657379	0	1	1	C	T	C	Strict	135.1
S8_32658736	8	32658736	0.25	0	0.25	G	C		nonIDM	135.1
S8_32660477	8	32660477	0	0	0	T	C		nonIDM	135.1
S8_32663987	8	32663987	0	0	0	A	G		nonIDM	135.1
S8_32664259	8	32664259	0.75	0	0.75	T	C		nonIDM	135.1
S8_32667221	8	32667221	0.05	0	0.05	T	G		nonIDM	135.1
S8_32667239	8	32667239	0.05	0	0.05	A	C		nonIDM	135.1
S8_32667253	8	32667253	0	0	0	C	T		nonIDM	135.1
S8_32667319	8	32667319	0.05	0	0.05	T	G		nonIDM	135.1
S8_32667448	8	32667448	0.2	0	0.2	A	C		nonIDM	135.1
S8_32692692	8	32692692	0	0	0	C	T		nonIDM	135.2
S8_32719255	8	32719255	0	0.06	0.06	C	T	C	GlazPoly	135.1
S8_32719273	8	32719273	0	0	0	A	G		nonIDM	135.1
S8_32719289	8	32719289	0	0	0	T	C		nonIDM	135.1
S8_32726160	8	32726160	0	0.81	0.81	G	A	G	GlazPoly	135.2
S8_32726189	8	32726189	0	1	1	A	G	A	Strict	135.2
S8_32726236	8	32726236	0	0	0	G	C		nonIDM	135.2
S8_32726267	8	32726267	0	1	1	T	C	T	Strict	135.2
S8_32730226	8	32730226	0	0	0	C	A		nonIDM	135.2
S8_32730254	8	32730254	0	0	0	T	C		nonIDM	135.2
S8_32748506	8	32748506	0	0	0	A	G		nonIDM	135.3
S8_32748523	8	32748523	0	0	0	C	A		nonIDM	135.3
S8_32764172	8	32764172	0	1	1	C	A	C	Strict	135.3
S8_32764216	8	32764216	0	1	1	G	A	G	Strict	135.3
S8_32777956	8	32777956	0	0	0	C	A		nonIDM	135.3
S8_32788092	8	32788092	0	0	0	C	G		nonIDM	135.3
S8_32789887	8	32789887	0	0	0	G	C		nonIDM	135.3
S8_32824533	8	32824533	0	0.38	0.38	C	T	C	GlazPoly	134.9
S8_32849398	8	32849398	0.4	1	0.6	C	T		nonIDM	134.9
S8_32849770	8	32849770	0	1	1	G	T	G	Strict	134.9
S8_32849779	8	32849779	0	0	0	C	A		nonIDM	134.9
S8_32851634	8	32851634	0	0.06	0.06	C	T	C	GlazPoly	134.9
S8_32851654	8	32851654	0	0	0	T	A		nonIDM	134.9
S8_32854539	8	32854539	0	0	0	C	T		nonIDM	134.9
S8_32854547	8	32854547	0	1	1	T	C	T	Strict	134.9
S8_32854559	8	32854559	0	0.62	0.62	A	G	A	GlazPoly	134.9
S8_32854649	8	32854649	0.25	0	0.25	G	T		nonIDM	134.9
S8_32854655	8	32854655	0	1	1	G	A	G	Strict	134.9
S8_32854685	8	32854685	0	0.31	0.31	C	G	C	GlazPoly	135
S8_32854792	8	32854792	0	0.94	0.94	C	T	C	GlazPoly	135
S8_32874263	8	32874263	0	0	0	T	A		nonIDM	134.6
S8_32874296	8	32874296	0.25	1	0.75	A	C		nonIDM	134.6
S8_32874304	8	32874304	0.25	0	0.25	T	G		nonIDM	134.6
S8_32874324	8	32874324	0.25	1	0.75	A	T		nonIDM	134.6
S8_32877888	8	32877888	0	0	0	G	A		nonIDM	134.5
S8_32877924	8	32877924	0.25	1	0.75	A	G		nonIDM	134.5
S8_32878673	8	32878673	0.3	1	0.7	A	G		nonIDM	134.5
S8_32878919	8	32878919	0	0	0	C	T		nonIDM	134.5
S8_32882186	8	32882186	0	1	1	C	A	C	Strict	134.9
S8_32882201	8	32882201	0.25	0	0.25	T	C		nonIDM	134.9
S8_32889413	8	32889413	0	0	0	T	C		nonIDM	135.7
S8_32890024	8	32890024	0	0	0	G	C		nonIDM	135.8
S8_32890041	8	32890041	0	1	1	A	G	A	Strict	135.8
S8_32896843	8	32896843	0.05	1	0.95	C	T		nonIDM	135.3
S8_32896872	8	32896872	0.05	1	0.95	A	T		nonIDM	135.3
S8_32897027	8	32897027	0	0	0	A	C		nonIDM	135.3
S8_32897053	8	32897053	0	1	1	T	C	T	Strict	135.3
S8_32897077	8	32897077	0	1	1	C	T	C	Strict	135.3
S8_32897659	8	32897659	0	0	0	C	T		nonIDM	134.7
S8_32898969	8	32898969	0	0.31	0.31	C	A	C	GlazPoly	134
S8_32899052	8	32899052	0	1	1	T	G	T	Strict	134.1
S8_32899097	8	32899097	0	0.62	0.62	T	A	T	GlazPoly	134.2
S8_32902258	8	32902258	0	0	0	C	T		nonIDM	134.2
S8_32902360	8	32902360	0	1	1	C	G	C	Strict	134.2
S8_32908962	8	32908962	0	0	0	A	T		nonIDM	134.5
S8_32954148	8	32954148	0	0	0	C	T		nonIDM	135.6
S8_32954354	8	32954354	0	1	1	A	G	A	Strict	135.6
S8_32954953	8	32954953	0	1	1	A	G	A	Strict	135.6
S8_32962112	8	32962112	0	0	0	T	G		nonIDM	135.6
S8_32968056	8	32968056	0	0	0	A	C		nonIDM	135.6
S8_32968973	8	32968973	0	0	0	G	A		nonIDM	135.7
S8_32971684	8	32971684	0	0	0	C	T		nonIDM	135.7
S8_32971851	8	32971851	0	0	0	T	A		nonIDM	135.7
S8_32971880	8	32971880	0	0.31	0.31	G	C	G	GlazPoly	135.7
S8_32991384	8	32991384	0.05	0	0.05	T	A		nonIDM	135.5
S8_32991395	8	32991395	0.05	0	0.05	G	A		nonIDM	135.5
S8_32991408	8	32991408	0.1	0	0.1	C	G		nonIDM	135.5
S8_32991413	8	32991413	0	0	0	G	T		nonIDM	135.5
S8_32991543	8	32991543	0.25	0	0.25	T	A		nonIDM	135.5
S8_32995781	8	32995781	0.1	0	0.1	T	A		nonIDM	135.6
S8_32995816	8	32995816	0	0.12	0.12	C	T	C	GlazPoly	135.6
S8_32998731	8	32998731	0.35	0	0.35	C	A		nonIDM	135.6
S8_32998865	8	32998865	0	0.14	0.14	T	C	T	GlazPoly	135.6
S8_33001609	8	33001609	0	0.19	0.19	A	G	A	GlazPoly	135.6
S8_33001629	8	33001629	0.35	0	0.35	A	T		nonIDM	135.6
S8_33001654	8	33001654	0	0.14	0.14	A	C	A	GlazPoly	135.6
S8_33008109	8	33008109	0.5	1	0.5	A	T		nonIDM	135.8
S8_33021551	8	33021551	0.05	0	0.05	G	A		nonIDM	135.7
S8_33021593	8	33021593	0	0	0	A	G		nonIDM	135.7
S8_33021746	8	33021746	0	0.06	0.06	T	C	T	GlazPoly	135.7
S8_33021774	8	33021774	0	0.94	0.94	C	T	C	GlazPoly	135.7
S8_33021793	8	33021793	0.1	0	0.1	G	C		nonIDM	135.7
S8_33021808	8	33021808	0	0.31	0.31	C	T	C	GlazPoly	135.7
S8_33024068	8	33024068	0.4	1	0.6	A	G		nonIDM	135.6
S8_33024581	8	33024581	0.1	0	0.1	T	C		nonIDM	135.6
S8_33024944	8	33024944	0	1	1	T	C	T	Strict	135.7
S8_33025385	8	33025385	0.3	0	0.3	A	G		nonIDM	135.7
S8_33031201	8	33031201	0.05	0	0.05	C	T		nonIDM	135.8
S8_33031220	8	33031220	0.05	0	0.05	G	A		nonIDM	135.8
S8_33032386	8	33032386	0.05	0	0.05	C	G		nonIDM	135.8
S8_33033574	8	33033574	0.45	1	0.55	A	G		nonIDM	135.8
S8_33033860	8	33033860	0.05	0	0.05	A	C		nonIDM	135.8
S8_33034111	8	33034111	0	0	0	T	G		nonIDM	135.8
S8_33034215	8	33034215	0.05	0	0.05	T	C		nonIDM	135.8
S8_33037992	8	33037992	0	0.94	0.94	C	T	C	GlazPoly	135.7
S8_33037999	8	33037999	0.3	0	0.3	C	A		nonIDM	135.7
S8_33038030	8	33038030	0.3	0	0.3	G	A		nonIDM	135.7
S8_33038158	8	33038158	0.25	0	0.25	T	A		nonIDM	135.7
S8_33040785	8	33040785	0.05	0	0.05	C	A		nonIDM	135.7
S8_33046916	8	33046916	0.5	1	0.5	A	T		nonIDM	135.6
S8_33048889	8	33048889	0	0	0	G	A		nonIDM	135.6
S8_33048946	8	33048946	0	0.31	0.31	A	G	A	GlazPoly	135.6
S8_33049603	8	33049603	0.3	1	0.7	T	C		nonIDM	135.5
S8_33059335	8	33059335	0.05	0.88	0.82	T	C		nonIDM	135.4
S8_33059383	8	33059383	0.1	0.38	0.28	A	G		nonIDM	135.4
S8_33096093	8	33096093	0	0	0	T	A		nonIDM	135.3
S8_33096125	8	33096125	0.1	1	0.9	A	C		nonIDM	135.3
S8_33098037	8	33098037	0	0	0	C	A		nonIDM	135.3
S8_33099590	8	33099590	0	0	0	G	T		nonIDM	135.3
S8_33099603	8	33099603	0.05	0	0.05	G	C		nonIDM	135.3
S8_33100799	8	33100799	0.05	0	0.05	C	T		nonIDM	135.3
S8_33100815	8	33100815	0	1	1	C	A	C	Strict	135.3
S8_33100865	8	33100865	0	1	1	T	G	T	Strict	135.3
S8_33100887	8	33100887	0	0	0	T	C		nonIDM	135.2
S8_33100905	8	33100905	0	0	0	T	C		nonIDM	135.2
S8_33118993	8	33118993	0	1	1	A	T	A	Strict	135.3
S8_33119019	8	33119019	0	0.5	0.5	G	C	G	GlazPoly	135.3
S8_33119026	8	33119026	0	0	0	C	T		nonIDM	135.3
S8_33119093	8	33119093	0.05	0	0.05	C	T		nonIDM	135.3
S8_33122707	8	33122707	0.05	0.12	0.08	A	C		nonIDM	135.3
S8_33133643	8	33133643	0.25	0	0.25	A	T		nonIDM	135.2
S8_33133718	8	33133718	0	1	1	G	A	G	Strict	135.2
S8_33133860	8	33133860	0	0.38	0.38	G	A	G	GlazPoly	135.2
S8_33133865	8	33133865	0	0.62	0.62	C	G	C	GlazPoly	135.2
S8_33186370	8	33186370	0	0	0	C	A		nonIDM	135.4
S8_33186515	8	33186515	0	0	0	A	T		nonIDM	135.4
S8_33189137	8	33189137	0	0	0	T	C		nonIDM	135.4
S8_33189178	8	33189178	0.15	1	0.85	A	T		nonIDM	135.4
S8_33189268	8	33189268	0	0	0	G	T		nonIDM	135.4
S8_33209906	8	33209906	0	0.38	0.38	G	A	G	GlazPoly	135.4
S8_33209913	8	33209913	0	0.38	0.38	T	C	T	GlazPoly	135.4
S8_33209929	8	33209929	0	1	1	A	G	A	Strict	135.4
S8_33210017	8	33210017	0	1	1	T	A	T	Strict	135.4
S8_33210089	8	33210089	0	1	1	T	A	T	Strict	135.4
S8_33210263	8	33210263	0	1	1	C	A	C	Strict	135.4
S8_33210284	8	33210284	0	1	1	T	C	T	Strict	135.4
S8_33210291	8	33210291	0	0	0	C	T		nonIDM	135.4
S8_33210308	8	33210308	0	1	1	G	T	G	Strict	135.4
S8_33210329	8	33210329	0.1	0	0.1	C	T		nonIDM	135.4
S8_33210343	8	33210343	0.1	0	0.1	G	A		nonIDM	135.4
S8_33210368	8	33210368	0	1	1	C	T	C	Strict	135.4
S8_33213401	8	33213401	0	0	0	G	A		nonIDM	135.4
S8_33224659	8	33224659	0.6	1	0.4	G	A		nonIDM	135.4
S8_33224735	8	33224735	0	0	0	A	G		nonIDM	135.4
S8_33224758	8	33224758	0	1	1	A	C	A	Strict	135.4
S8_33224831	8	33224831	0.15	0	0.15	G	A		nonIDM	135.4
S8_33293370	8	33293370	0	0.38	0.38	G	C	G	GlazPoly	135.6
S8_33293376	8	33293376	0	1	1	C	T	C	Strict	135.6
S8_33307063	8	33307063	0	0	0	A	G		nonIDM	135.6
S8_33307079	8	33307079	0.25	1	0.75	A	T		nonIDM	135.6
S8_33307101	8	33307101	0.25	0	0.25	C	T		nonIDM	135.6
S8_33307109	8	33307109	0	1	1	G	T	G	Strict	135.6
S8_33307115	8	33307115	0	1	1	A	C	A	Strict	135.6
S8_33307129	8	33307129	0.25	0	0.25	A	C		nonIDM	135.6
S8_33307505	8	33307505	0	1	1	C	T	C	Strict	135.6
S8_33307519	8	33307519	0	0.25	0.25	A	G	A	GlazPoly	135.6
S8_33307536	8	33307536	0	0.75	0.75	G	A	G	GlazPoly	135.6
S8_33307547	8	33307547	0.4	1	0.6	G	A		nonIDM	135.6
S8_33363784	8	33363784	0.4	1	0.6	T	A		nonIDM	135.8
S8_33390484	8	33390484	0.4	1	0.6	G	C		nonIDM	135.8
S8_33390493	8	33390493	0	1	1	C	T	C	Strict	135.8
S8_33409394	8	33409394	0	1	1	A	G	A	Strict	135.8
S8_33409431	8	33409431	0	1	1	A	T	A	Strict	135.8
S8_33409529	8	33409529	0	0.69	0.69	A	C	A	GlazPoly	135.8
S8_33411182	8	33411182	0.3	1	0.7	A	C		nonIDM	135.9
S8_33411296	8	33411296	0	0	0	A	T		nonIDM	135.9
S8_33411502	8	33411502	0	1	1	A	C	A	Strict	135.9
S8_33411513	8	33411513	0	0.69	0.69	G	A	G	GlazPoly	135.9
S8_33411687	8	33411687	0.1	0	0.1	C	A		nonIDM	135.9
S8_33411692	8	33411692	0.1	0	0.1	C	A		nonIDM	135.9
S8_33453189	8	33453189	0	0	0	T	C		nonIDM	135.9
S8_33453197	8	33453197	0.05	0	0.05	G	A		nonIDM	135.9
S8_33453205	8	33453205	0	1	1	G	A	G	Strict	135.9
S8_33453222	8	33453222	0	1	1	A	G	A	Strict	135.9
S8_33453253	8	33453253	0	0	0	C	T		nonIDM	135.9
S8_33453319	8	33453319	0	0.38	0.38	C	G	C	GlazPoly	135.9
S8_33491682	8	33491682	0.1	0	0.1	G	T		nonIDM	136
S8_33496643	8	33496643	0	0	0	G	T		nonIDM	136
S8_33496694	8	33496694	0	1	1	T	G	T	Strict	136
S8_33565958	8	33565958	0	0	0	T	C		nonIDM	135.9
S8_33566059	8	33566059	0	0	0	G	A		nonIDM	135.9
S8_33566077	8	33566077	0.05	0	0.05	T	C		nonIDM	135.9
S8_33566093	8	33566093	0.05	0	0.05	A	G		nonIDM	135.9
S8_33568515	8	33568515	0	0.69	0.69	G	T	G	GlazPoly	135.8
S8_33568550	8	33568550	0	0.31	0.31	G	A	G	GlazPoly	135.8
S8_33568752	8	33568752	0	0.31	0.31	G	A	G	GlazPoly	135.8
S8_33568757	8	33568757	0	0.31	0.31	A	G	A	GlazPoly	135.8
S8_33568778	8	33568778	0.05	0	0.05	C	T		nonIDM	135.8
S8_33568805	8	33568805	0	0.31	0.31	G	A	G	GlazPoly	135.8
S8_33586017	8	33586017	0.05	0.31	0.26	C	G		nonIDM	136.4
S8_33586070	8	33586070	0.05	0	0.05	G	A		nonIDM	136.4
S8_33586379	8	33586379	0.05	0	0.05	A	G		nonIDM	136.4
S8_33588157	8	33588157	0	0	0	T	C		nonIDM	136.4
S8_33588261	8	33588261	0	1	1	G	A	G	Strict	136.4
S8_33588271	8	33588271	0.05	0	0.05	A	G		nonIDM	136.4
S8_33790592	8	33790592	0.3	1	0.7	C	T		nonIDM	136.6
S8_33820159	8	33820159	0.3	1	0.7	A	T		nonIDM	136.7
S8_33820258	8	33820258	0	0.38	0.38	A	C	A	GlazPoly	136.7
S8_33822588	8	33822588	0.05	0	0.05	A	G		nonIDM	136.7
S8_33822692	8	33822692	0.05	0	0.05	G	T		nonIDM	136.7
S8_33823898	8	33823898	0.05	0	0.05	G	C		nonIDM	136.7
S9_40715	9	40715	0	0	0	C	G		nonIDM	0
S9_40758	9	40758	0.45	1	0.55	C	T		nonIDM	0
S9_40764	9	40764	0.25	0	0.25	G	A		nonIDM	0
S9_40786	9	40786	0	0	0	C	T		nonIDM	0
S9_79857	9	79857	0.1	0	0.1	A	T		nonIDM	0
S9_81113	9	81113	0.4	0	0.4	A	T		nonIDM	0
S9_81162	9	81162	0	0.25	0.25	A	T	A	GlazPoly	0
S9_82371	9	82371	0.1	0	0.1	G	A		nonIDM	0
S9_82430	9	82430	0.35	1	0.65	T	C		nonIDM	0
S9_83754	9	83754	0	0.25	0.25	G	A	G	GlazPoly	0
S9_83796	9	83796	0	0.88	0.88	T	C	T	GlazPoly	0
S9_84192	9	84192	0.35	1	0.65	T	C		nonIDM	0
S9_84761	9	84761	0	0	0	A	G		nonIDM	0
S9_84847	9	84847	0	1	1	C	A	C	Strict	0
S9_88258	9	88258	0.45	1	0.55	T	G		nonIDM	0
S9_100658	9	100658	0	0	0	T	C		nonIDM	0
S9_100693	9	100693	0	0	0	T	C		nonIDM	0
S9_100699	9	100699	0.1	0	0.1	T	G		nonIDM	0
S9_100757	9	100757	0	1	1	C	G	C	Strict	0
S9_100794	9	100794	0.15	0	0.15	C	T		nonIDM	0
S9_100801	9	100801	0.45	1	0.55	G	C		nonIDM	0
S9_100822	9	100822	0.15	0	0.15	G	A		nonIDM	0
S9_101044	9	101044	0.15	1	0.85	C	T		nonIDM	0
S9_102761	9	102761	0	0	0	G	A		nonIDM	0
S9_102825	9	102825	0	1	1	T	G	T	Strict	0
S9_102981	9	102981	0	1	1	C	A	C	Strict	0
S9_103007	9	103007	0	0	0	T	A		nonIDM	0
S9_103029	9	103029	0.1	0	0.1	C	T		nonIDM	0
S9_118403	9	118403	0	0	0	C	T		nonIDM	0
S9_118434	9	118434	0	0.81	0.81	T	G	T	GlazPoly	0
S9_118441	9	118441	0.15	0	0.15	G	A		nonIDM	0
S9_118450	9	118450	0.1	0	0.1	C	A		nonIDM	0
S9_118473	9	118473	0.35	0	0.35	C	T		nonIDM	0
S9_118833	9	118833	0	1	1	C	T	C	Strict	0
S9_118883	9	118883	0	0	0	C	T		nonIDM	0
S9_120712	9	120712	0.05	0	0.05	G	C		nonIDM	0
S9_188343	9	188343	0.05	0	0.05	A	G		nonIDM	0.2
S9_191007	9	191007	0.15	0	0.15	A	G		nonIDM	0.1
S9_197429	9	197429	0.75	0.12	0.62	T	A		nonIDM	0
S9_197448	9	197448	0	0	0	T	C		nonIDM	0
S9_210462	9	210462	0	0.62	0.62	T	A	T	GlazPoly	0.1
S9_210542	9	210542	0.15	0	0.15	T	G		nonIDM	0.1
S9_210549	9	210549	0.15	0	0.15	A	G		nonIDM	0.1
S9_213446	9	213446	0.85	0	0.85	C	A		nonIDM	0.1
S9_213452	9	213452	0.15	0	0.15	C	A		nonIDM	0.1
S9_220377	9	220377	0.15			T	A		nonIDM	0.1
S9_224007	9	224007	0.7	0	0.7	C	G		nonIDM	0.1
S9_224020	9	224020	0.7	0	0.7	C	T		nonIDM	0.1
S9_232929	9	232929	0.3	0	0.3	T	G		nonIDM	0.1
S9_235885	9	235885	0.05	0	0.05	A	G		nonIDM	0.1
S9_235891	9	235891	0.05	0	0.05	G	A		nonIDM	0.1
S9_374566	9	374566	0	1	1	T	G	T	Strict	0.1
S9_374582	9	374582	0	0.31	0.31	C	T	C	GlazPoly	0.1
S9_374589	9	374589	0.5	0	0.5	T	G		nonIDM	0.1
S9_374595	9	374595	0.2	0	0.2	G	A		nonIDM	0.1
S9_374658	9	374658	0	1	1	T	C	T	Strict	0.1
S9_380291	9	380291	0	0.56	0.56	A	G	A	GlazPoly	0.1
S9_382633	9	382633	0.5	0	0.5	G	T		nonIDM	0.1
S9_382650	9	382650	0.5	0	0.5	G	C		nonIDM	0.1
S9_385360	9	385360	0.5	0	0.5	G	T		nonIDM	0.1
S9_413553	9	413553	0.35	0	0.35	G	A		nonIDM	0.1
S9_414065	9	414065	0.2	0	0.2	T	C		nonIDM	0.1
S9_414088	9	414088	0.2	0	0.2	G	T		nonIDM	0.1
S9_415920	9	415920	0	0	0	A	C		nonIDM	0.1
S9_416008	9	416008	0.2	0	0.2	A	G		nonIDM	0.1
S9_416040	9	416040	0.2	0	0.2	A	G		nonIDM	0.1
S9_416138	9	416138	0	0	0	A	C		nonIDM	0.1
S9_416226	9	416226	0.2	1	0.8	A	C		nonIDM	0.1
S9_416244	9	416244	0.05	0	0.05	T	C		nonIDM	0.1
S9_451607	9	451607	0.35	0	0.35	G	A		nonIDM	0.1
S9_451615	9	451615	0	0	0	G	T		nonIDM	0.1
S9_451631	9	451631	0.35	1	0.65	A	G		nonIDM	0.1
S9_473650	9	473650	0	0	0	C	G		nonIDM	0.1
S9_490200	9	490200	0	0	0	T	C		nonIDM	0.1
S9_520196	9	520196	0	0.5	0.5	C	T	C	GlazPoly	0.1
S9_521828	9	521828	0	1	1	A	G	A	Strict	0.1
S9_521856	9	521856	0	0.25	0.25	G	C	G	GlazPoly	0.1
S9_521862	9	521862	0	1	1	A	G	A	Strict	0.1
S9_523887	9	523887	0	0.75	0.75	G	A	G	GlazPoly	0.1
S9_536903	9	536903	0	1	1	C	T	C	Strict	0.1
S9_536946	9	536946	0	1	1	A	C	A	Strict	0.1
S9_565580	9	565580	0.15	0	0.15	C	T		nonIDM	0.1
S9_565590	9	565590	0.25	0	0.25	A	G		nonIDM	0.1
S9_582665	9	582665	0	1	1	C	T	C	Strict	0.1
S9_582708	9	582708	0	1	1	A	G	A	Strict	0.1
S9_582861	9	582861	0	0	0	G	C		nonIDM	0.1
S9_585274	9	585274	0.05	0	0.05	G	C		nonIDM	0.1
S9_596662	9	596662	0	0	0	A	C		nonIDM	0.1
S9_599465	9	599465	0	1	1	T	C	T	Strict	0.1
S9_599619	9	599619	0	0.56	0.56	A	T	A	GlazPoly	0.1
S9_599632	9	599632	0.05	0	0.05	T	C		nonIDM	0.1
S9_599639	9	599639	0	0.62	0.62	G	A	G	GlazPoly	0.1
S9_599671	9	599671	0	1	1	G	T	G	Strict	0.1
S9_605198	9	605198	0.05	0	0.05	G	T		nonIDM	0.1
S9_605255	9	605255	0	0	0	T	C		nonIDM	0.1
S9_605377	9	605377	0.05	1	0.95	C	T		nonIDM	0.1
S9_608111	9	608111	0	0	0	T	A		nonIDM	0.1
S9_651358	9	651358	0	1	1	C	G	C	Strict	0.1
S9_651401	9	651401	0	0.38	0.38	C	T	C	GlazPoly	0.1
S9_651418	9	651418	0.05	1	0.95	T	A		nonIDM	0.1
S9_651435	9	651435	0	0	0	G	T		nonIDM	0.1
S9_659622	9	659622	0	1	1	C	T	C	Strict	0.1
S9_659632	9	659632	0.05	1	0.95	G	A		nonIDM	0.1
S9_659844	9	659844	0	0	0	T	A		nonIDM	0.1
S9_659880	9	659880	0.05	0	0.05	G	A		nonIDM	0.1
S9_659897	9	659897	0	1	1	C	A	C	Strict	0.1
S9_659923	9	659923	0	0	0	T	C		nonIDM	0.1
S9_659942	9	659942	0	0	0	A	T		nonIDM	0.1
S9_659950	9	659950	0.05	1	0.95	C	G		nonIDM	0.1
S9_659982	9	659982	0	1	1	G	A	G	Strict	0.1
S9_660028	9	660028	0	0.25	0.25	G	A	G	GlazPoly	0.1
S9_660033	9	660033	0	1	1	C	A	C	Strict	0.1
S9_660049	9	660049	0	0	0	A	C		nonIDM	0.1
S9_716745	9	716745	0.15	0.06	0.09	A	G		nonIDM	0.2
S9_772020	9	772020	0	0	0	T	C		nonIDM	0.2
S9_772065	9	772065	0.1	0	0.1	G	A		nonIDM	0.2
S9_772108	9	772108	0	0.14	0.14	C	A	C	GlazPoly	0.2
S9_772142	9	772142	0	0.62	0.62	G	A	G	GlazPoly	0.2
S9_772188	9	772188	0	0.36	0.36	G	A	G	GlazPoly	0.2
S9_772246	9	772246	0	0	0	G	A		nonIDM	0.2
S9_772261	9	772261	0	0	0	G	A		nonIDM	0.2
S9_781918	9	781918	0	0	0	G	A		nonIDM	0.2
S9_784770	9	784770	0.2	0.44	0.24	C	T		nonIDM	0.2
S9_841106	9	841106	0.15	1	0.85	A	G		nonIDM	0.2
S9_843515	9	843515	0	1	1	T	A	T	Strict	0.2
S9_843559	9	843559	0.15	0	0.15	C	T		nonIDM	0.2
S9_843579	9	843579	0	0.06	0.06	T	A	T	GlazPoly	0.2
S9_843592	9	843592	0	0	0	A	G		nonIDM	0.2
S9_843608	9	843608	0.2	1	0.8	G	T		nonIDM	0.2
S9_844878	9	844878	0	0	0	A	C		nonIDM	0.2
S9_845362	9	845362	0	0	0	G	A		nonIDM	0.2
S9_845424	9	845424	0	1	1	T	A	T	Strict	0.2
S9_845432	9	845432	0	0.94	0.94	C	G	C	GlazPoly	0.2
S9_845461	9	845461	0	0.62	0.62	A	C	A	GlazPoly	0.2
S9_845466	9	845466	0	0.62	0.62	A	G	A	GlazPoly	0.2
S9_867770	9	867770	0	0	0	A	C		nonIDM	0.2
S9_867874	9	867874	0.15	0	0.15	G	T		nonIDM	0.2
S9_901722	9	901722	0	1	1	A	T	A	Strict	0.2
S9_901738	9	901738	0	0	0	G	A		nonIDM	0.2
S9_901766	9	901766	0	0	0	G	C		nonIDM	0.2
S9_901772	9	901772	0.15	0	0.15	T	G		nonIDM	0.2
S9_901777	9	901777	0	1	1	A	G	A	Strict	0.2
S9_901784	9	901784	0	0	0	G	T		nonIDM	0.2
S9_905408	9	905408	0	1	1	A	C	A	Strict	0.2
S9_905434	9	905434	0	1	1	T	C	T	Strict	0.2
S9_906842	9	906842	0.15	0	0.15	G	A		nonIDM	0.2
S9_906873	9	906873	0.15	1	0.85	T	A		nonIDM	0.2
S9_906880	9	906880	0.15	0	0.15	T	A		nonIDM	0.2
S9_906898	9	906898	0	1	1	T	C	T	Strict	0.2
S9_906925	9	906925	0	0	0	A	T		nonIDM	0.2
S9_910913	9	910913	0.8	0	0.8	A	T		nonIDM	0.2
S9_911194	9	911194	0.15	0	0.15	C	A		nonIDM	0.2
S9_938772	9	938772	0	1	1	T	C	T	Strict	0.6
S9_938852	9	938852	0	1	1	G	A	G	Strict	0.6
S9_938884	9	938884	0	0	0	C	T		nonIDM	0.6
S9_943605	9	943605	0	0.44	0.44	A	C	A	GlazPoly	0.6
S9_943702	9	943702	0	0.56	0.56	T	C	T	GlazPoly	0.6
S9_943818	9	943818	0.35	1	0.65	T	G		nonIDM	0.6
S9_943824	9	943824	0.2	0	0.2	A	G		nonIDM	0.6
S9_944308	9	944308	0	0	0	T	A		nonIDM	0.6
S9_944325	9	944325	0	0	0	T	A		nonIDM	0.6
S9_944346	9	944346	0.15	0	0.15	A	G		nonIDM	0.6
S9_944763	9	944763	0	1	1	G	A	G	Strict	0.6
S9_944794	9	944794	0	0.12	0.12	G	C	G	GlazPoly	0.6
S9_944816	9	944816	0	1	1	A	G	A	Strict	0.6
S9_950447	9	950447	0.45	1	0.55	A	G		nonIDM	0.6
S9_950460	9	950460	0	0	0	A	T		nonIDM	0.6
S9_970242	9	970242	0.4	1	0.6	C	T		nonIDM	0.7
S9_970250	9	970250	0.4	1	0.6	C	G		nonIDM	0.7
S9_970266	9	970266	0	0	0	A	C		nonIDM	0.7
S9_970508	9	970508	0.15	0	0.15	C	A		nonIDM	0.7
S9_970523	9	970523	0	0	0	C	T		nonIDM	0.7
S9_971343	9	971343	0.45	1	0.55	A	T		nonIDM	0.6
S9_971349	9	971349	0.3	0	0.3	A	T		nonIDM	0.6
S9_971768	9	971768	0.45	1	0.55	C	T		nonIDM	0.6
S9_982188	9	982188	0	0	0	G	A		nonIDM	0.7
S9_983684	9	983684	0.15	0	0.15	G	T		nonIDM	0.7
S9_1036746	9	1036746	0	1	1	C	T	C	Strict	0.8
S9_1036751	9	1036751	0	0	0	G	A		nonIDM	0.8
S9_1036785	9	1036785	0	1	1	C	T	C	Strict	0.8
S9_1038582	9	1038582	0	0	0	C	T		nonIDM	0.8
S9_1038620	9	1038620	0	0	0	T	C		nonIDM	0.8
S9_1041237	9	1041237	0	0	0	T	G		nonIDM	0.8
S9_1041267	9	1041267	0	0	0	T	C		nonIDM	0.8
S9_1041394	9	1041394	0.15	0	0.15	A	C		nonIDM	0.8
S9_1065181	9	1065181	0.3	0	0.3	C	T		nonIDM	0.7
S9_1065204	9	1065204	0	0	0	T	C		nonIDM	0.7
S9_1065215	9	1065215	0	0	0	G	A		nonIDM	0.7
S9_1065355	9	1065355	0.3	0	0.3	A	G		nonIDM	0.7
S9_1106220	9	1106220	0	0	0	T	G		nonIDM	0.9
S9_1108616	9	1108616	0.45	0.25	0.2	T	C		nonIDM	0.9
S9_1218561	9	1218561	0	0.81	0.81	T	C	T	GlazPoly	1.1
S9_1246114	9	1246114	0	1	1	T	C	T	Strict	1.3
S9_1246123	9	1246123	0	1	1	T	C	T	Strict	1.3
S9_1246165	9	1246165	0	0.38	0.38	G	A	G	GlazPoly	1.3
S9_1246193	9	1246193	0.2	1	0.8	A	C		nonIDM	1.3
S9_1266807	9	1266807	0.1	1	0.9	G	T		nonIDM	1.9
S9_1289614	9	1289614	0.85	0	0.85	G	A		nonIDM	1.5
S9_1289713	9	1289713	0.15	0	0.15	G	T		nonIDM	1.5
S9_1289814	9	1289814	0.15	0	0.15	T	A		nonIDM	1.5
S9_1289881	9	1289881	0	0	0	A	G		nonIDM	1.5
S9_1289932	9	1289932	0.85	0	0.85	T	A		nonIDM	1.5
S9_1293874	9	1293874	0.1	0.12	0.02	A	G		nonIDM	2.2
S9_1293884	9	1293884	0.85	0	0.85	C	T		nonIDM	2.1
S9_1293895	9	1293895	0.85	0	0.85	G	T		nonIDM	2
S9_1294106	9	1294106	0	0	0	C	T		nonIDM	1.9
S9_1297371	9	1297371	0	0	0	A	C		nonIDM	1.8
S9_1298009	9	1298009	0	0.94	0.94	G	A	G	GlazPoly	1.8
S9_1301259	9	1301259	0	1	1	T	A	T	Strict	1.5
S9_1353498	9	1353498	0	0	0	T	G		nonIDM	2.7
S9_1354224	9	1354224	0	0	0	C	T		nonIDM	2.7
S9_1354262	9	1354262	0	0	0	C	A		nonIDM	2.7
S9_1354271	9	1354271	0.1	1	0.9	T	C		nonIDM	2.7
S9_1354348	9	1354348	0.15	1	0.85	A	C		nonIDM	2.7
S9_1354406	9	1354406	0.15	1	0.85	C	A		nonIDM	2.7
S9_1371750	9	1371750	0.05	0	0.05	G	A		nonIDM	2.7
S9_1371759	9	1371759	0.05	0	0.05	A	C		nonIDM	2.7
S9_1371767	9	1371767	0	0	0	G	A		nonIDM	2.7
S9_1371772	9	1371772	0	0	0	G	T		nonIDM	2.7
S9_1419062	9	1419062	0	0	0	C	G		nonIDM	3.2
S9_1506797	9	1506797	0	0.94	0.94	C	T	C	GlazPoly	4.1
S9_1506820	9	1506820	0.2	1	0.8	A	G		nonIDM	4.1
S9_1517704	9	1517704	0.2	1	0.8	A	G		nonIDM	4.2
S9_1517714	9	1517714	0	0	0	A	G		nonIDM	4.2
S9_1517749	9	1517749	0	0	0	G	T		nonIDM	4.2
S9_1517769	9	1517769	0	0	0	G	A		nonIDM	4.2
S9_1517790	9	1517790	0	1	1	G	A	G	Strict	4.2
S9_1517823	9	1517823	0	0.25	0.25	T	C	T	GlazPoly	4.2
S9_1517863	9	1517863	0.05	0.94	0.89	C	T		nonIDM	4.2
S9_1517883	9	1517883	0	0	0	A	T		nonIDM	4.2
S9_1517890	9	1517890	0	0	0	G	C		nonIDM	4.2
S9_1518677	9	1518677	0	0	0	C	T		nonIDM	4.2
S9_1518693	9	1518693	0	0	0	A	C		nonIDM	4.2
S9_1518707	9	1518707	0.25	1	0.75	C	A		nonIDM	4.2
S9_1518906	9	1518906	0.25	1	0.75	A	T		nonIDM	4.2
S9_1521140	9	1521140	0.05	0	0.05	A	G		nonIDM	4.2
S9_1534391	9	1534391	0.5	0.06	0.44	C	G		nonIDM	3.9
S9_1534420	9	1534420	0.5	1	0.5	G	A		nonIDM	3.9
S9_1534436	9	1534436	0.1	0	0.1	C	T		nonIDM	3.5
S9_1534842	9	1534842	0.4	0	0.4	T	C		nonIDM	4.1
S9_1534907	9	1534907	0	0.75	0.75	A	G	A	GlazPoly	4.3
S9_1534934	9	1534934	0	1	1	A	G	A	Strict	4.3
S9_1535003	9	1535003	0	0.69	0.69	T	C	T	GlazPoly	4.2
S9_1542851	9	1542851	0	0.88	0.88	C	T	C	GlazPoly	4.2
S9_1542857	9	1542857	0	0.88	0.88	C	T	C	GlazPoly	4.2
S9_1542888	9	1542888	0	0.88	0.88	G	A	G	GlazPoly	4.2
S9_1569029	9	1569029	0.5	0	0.5	A	G		nonIDM	4.7
S9_1569047	9	1569047	0.15	0	0.15	T	A		nonIDM	4.7
S9_1569056	9	1569056	0.4	0	0.4	T	G		nonIDM	4.6
S9_1569063	9	1569063	0.5	0	0.5	C	T		nonIDM	4.6
S9_1569263	9	1569263	0.1	0	0.1	T	G		nonIDM	4.4
S9_1569317	9	1569317	0.1	0	0.1	C	G		nonIDM	4.5
S9_1579366	9	1579366	0.1	0	0.1	T	C		nonIDM	4.8
S9_1586356	9	1586356	0.2	0.5	0.3	A	G		nonIDM	5.1
S9_1586496	9	1586496	0	0	0	T	A		nonIDM	5.1
S9_1586525	9	1586525	0.1	0.62	0.52	C	T		nonIDM	5.1
S9_1586532	9	1586532	0.1	0	0.1	C	T		nonIDM	5.1
S9_1588034	9	1588034	0.65	1	0.35	A	G		nonIDM	5.1
S9_1588120	9	1588120	0.65	1	0.35	G	C		nonIDM	5.1
S9_1588139	9	1588139	0.65	1	0.35	G	T		nonIDM	5.1
S9_1598127	9	1598127	0.35	1	0.65	G	C		nonIDM	5.1
S9_1598340	9	1598340	0.05	0	0.05	C	T		nonIDM	5.1
S9_1598662	9	1598662	0.1	0	0.1	T	A		nonIDM	5.1
S9_1598717	9	1598717	0.15	0	0.15	A	G		nonIDM	5.1
S9_1598808	9	1598808	0.1	0	0.1	C	A		nonIDM	5.1
S9_1605842	9	1605842	0.35	0.31	0.04	C	T		nonIDM	4.8
S9_1646165	9	1646165	0	0	0	G	A		nonIDM	3.8
S9_1646273	9	1646273	0	0.75	0.75	A	C	A	GlazPoly	3.8
S9_1656547	9	1656547	0	1	1	G	A	G	Strict	3.6
S9_1663418	9	1663418	0.35	1	0.65	A	T		nonIDM	3.7
S9_1663439	9	1663439	0.25	0	0.25	C	T		nonIDM	3.7
S9_1663448	9	1663448	0	0.25	0.25	G	T	G	GlazPoly	3.7
S9_1663464	9	1663464	0.3	0	0.3	T	A		nonIDM	3.7
S9_1663475	9	1663475	0.45	0	0.45	T	C		nonIDM	3.7
S9_1663576	9	1663576	0.05	0	0.05	A	G		nonIDM	3.7
S9_1663632	9	1663632	0.25	0	0.25	A	T		nonIDM	3.7
S9_1663656	9	1663656	0.3	0	0.3	A	C		nonIDM	3.7
S9_1663682	9	1663682	0.05	0	0.05	A	G		nonIDM	3.7
S9_1663696	9	1663696	0.05	0	0.05	T	C		nonIDM	3.7
S9_1663703	9	1663703	0.1	0	0.1	A	C		nonIDM	3.7
S9_1663717	9	1663717	0.05	0	0.05	C	A		nonIDM	3.7
S9_1663725	9	1663725	0.05	0	0.05	G	A		nonIDM	3.7
S9_1665777	9	1665777	0.1	0	0.1	T	C		nonIDM	3.9
S9_1666746	9	1666746	0.35	0.19	0.16	T	C		nonIDM	4.2
S9_1666776	9	1666776	0.3	0	0.3	G	A		nonIDM	4.2
S9_1667752	9	1667752	0.3	1	0.7	T	G		nonIDM	3.9
S9_1667771	9	1667771	0	0.31	0.31	G	C	G	GlazPoly	3.9
S9_1667784	9	1667784	0.25	0	0.25	T	C		nonIDM	3.9
S9_1667803	9	1667803	0.2	0	0.2	C	A		nonIDM	3.9
S9_1667814	9	1667814	0.2	0	0.2	T	G		nonIDM	3.9
S9_1667871	9	1667871	0.05	0	0.05	C	T		nonIDM	3.9
S9_1667883	9	1667883	0.25	0	0.25	A	G		nonIDM	3.9
S9_1667896	9	1667896	0.05	0	0.05	T	C		nonIDM	3.9
S9_1667901	9	1667901	0	0.69	0.69	A	G	A	GlazPoly	3.9
S9_1667947	9	1667947	0.05	0	0.05	G	A		nonIDM	3.8
S9_1668112	9	1668112	0.3	0	0.3	T	A		nonIDM	3.8
S9_1669695	9	1669695	0	0.06	0.06	G	A	G	GlazPoly	4.1
S9_1669702	9	1669702	0	0.06	0.06	T	C	T	GlazPoly	4.1
S9_1669733	9	1669733	0.2	0.38	0.18	G	C		nonIDM	4.3
S9_1669945	9	1669945	0.45	0.25	0.2	T	A		nonIDM	4
S9_1669989	9	1669989	0.5	0.5	0	C	T		nonIDM	4
S9_1670023	9	1670023	0.45	0.44	0.01	C	T		nonIDM	4
S9_1673912	9	1673912	0	0.25	0.25	A	G	A	GlazPoly	3.8
S9_1674449	9	1674449	0.3	1	0.7	G	A		nonIDM	3.8
S9_1765276	9	1765276	0.1	0	0.1	A	C		nonIDM	5.3
S9_1765288	9	1765288	0.4	0	0.4	A	G		nonIDM	5.3
S9_1772744	9	1772744	0.1	0.19	0.09	T	A		nonIDM	5.3
S9_1772770	9	1772770	0.1	0.94	0.84	C	T		nonIDM	5.3
S9_1782213	9	1782213	0.2	0	0.2	T	A		nonIDM	5.4
S9_1782236	9	1782236	0.2	0	0.2	C	A		nonIDM	5.4
S9_1784037	9	1784037	0	0	0	C	T		nonIDM	5.4
S9_1784066	9	1784066	0.65	0	0.65	T	A		nonIDM	5.4
S9_1785600	9	1785600	0	0	0	A	T		nonIDM	5.5
S9_1785770	9	1785770	0.6	0	0.6	G	A		nonIDM	5.5
S9_1785839	9	1785839	0	0	0	A	G		nonIDM	5.5
S9_1790589	9	1790589	0	0.67	0.67	C	T	C	GlazPoly	5.5
S9_1790630	9	1790630	0.75	0.12	0.62	T	C		nonIDM	5.5
S9_1790648	9	1790648	0.25	0.12	0.12	G	T		nonIDM	5.5
S9_1813485	9	1813485	0.3	0.5	0.2	G	A		nonIDM	5.5
S9_1813499	9	1813499	0.3	0.94	0.64	C	T		nonIDM	5.5
S9_1813512	9	1813512	0	0	0	C	G		nonIDM	5.5
S9_1816169	9	1816169	0	0	0	C	T		nonIDM	5.5
S9_1818155	9	1818155	0.1	1	0.9	T	C		nonIDM	5.5
S9_1855456	9	1855456	0.05	0.25	0.2	T	A		nonIDM	5.8
S9_1857053	9	1857053	0	0	0	C	A		nonIDM	5.8
S9_1857060	9	1857060	0.1	1	0.9	A	T		nonIDM	5.8
S9_1857066	9	1857066	0.1	1	0.9	C	A		nonIDM	5.8
S9_1857274	9	1857274	0	0.56	0.56	G	C	G	GlazPoly	5.8
S9_1857388	9	1857388	0	0	0	T	C		nonIDM	5.8
S9_1857393	9	1857393	0	1	1	T	C	T	Strict	5.8
S9_1892671	9	1892671	0	0	0	A	G		nonIDM	6.2
S9_1892679	9	1892679	0	1	1	T	C	T	Strict	6.2
S9_1902135	9	1902135	0	0	0	A	G		nonIDM	6.3
S9_1906504	9	1906504	0	1	1	A	G	A	Strict	6.3
S9_1906571	9	1906571	0	0	0	C	T		nonIDM	6.3
S9_1906630	9	1906630	0	0	0	G	A		nonIDM	6.3
S9_1906673	9	1906673	0	1	1	A	G	A	Strict	6.3
S9_1906744	9	1906744	0	0	0	A	C		nonIDM	6.3
S9_1906769	9	1906769	0	1	1	C	G	C	Strict	6.3
S9_1907009	9	1907009	0	0	0	C	T		nonIDM	6.3
S9_1907277	9	1907277	0	1	1	T	A	T	Strict	6.3
S9_1912527	9	1912527	0	1	1	T	A	T	Strict	6.4
S9_1912535	9	1912535	0	1	1	A	G	A	Strict	6.4
S9_1912540	9	1912540	0	1	1	T	C	T	Strict	6.4
S9_1916649	9	1916649	0	1	1	G	A	G	Strict	6.4
S9_1916713	9	1916713	0	1	1	C	T	C	Strict	6.4
S9_1916812	9	1916812	0	1	1	G	A	G	Strict	6.4
S9_1916818	9	1916818	0	1	1	T	C	T	Strict	6.4
S9_1917126	9	1917126	0	0	0	T	G		nonIDM	6.5
S9_1917191	9	1917191	0	1	1	G	T	G	Strict	6.5
S9_1917237	9	1917237	0	0.5	0.5	C	T	C	GlazPoly	6.5
S9_1917336	9	1917336	0	0	0	A	G		nonIDM	6.5
S9_1917357	9	1917357	0	0.19	0.19	A	T	A	GlazPoly	6.5
S9_1917368	9	1917368	0	0	0	A	G		nonIDM	6.5
S9_1917392	9	1917392	0	0.5	0.5	G	A	G	GlazPoly	6.5
S9_1917911	9	1917911	0	0	0	C	G		nonIDM	6.5
S9_1917953	9	1917953	0	0	0	C	T		nonIDM	6.5
S9_1918245	9	1918245	0	1	1	A	G	A	Strict	6.5
S9_1943386	9	1943386	0	0	0	T	C		nonIDM	6.6
S9_1943394	9	1943394	0	0	0	A	G		nonIDM	6.6
S9_1943868	9	1943868	0	0.5	0.5	T	A	T	GlazPoly	6.6
S9_1943877	9	1943877	0	0.88	0.88	G	C	G	GlazPoly	6.6
S9_1949466	9	1949466	0	0.81	0.81	C	T	C	GlazPoly	6.6
S9_1949540	9	1949540	0	1	1	A	G	A	Strict	6.6
S9_1964701	9	1964701	0.25	1	0.75	A	C		nonIDM	6.6
S9_1964713	9	1964713	0.15	0.94	0.79	T	C		nonIDM	6.6
S9_1964728	9	1964728	0.1	0	0.1	T	C		nonIDM	6.6
S9_1964738	9	1964738	0.05	0	0.05	A	G		nonIDM	6.6
S9_1981953	9	1981953	0	1	1	T	G	T	Strict	6.5
S9_1982712	9	1982712	0	1	1	C	T	C	Strict	6.5
S9_1992527	9	1992527	0.1	0	0.1	A	G		nonIDM	6.5
S9_1992579	9	1992579	0	1	1	T	A	T	Strict	6.5
S9_1992589	9	1992589	0.35	1	0.65	C	A		nonIDM	6.5
S9_1992627	9	1992627	0.1	0	0.1	T	A		nonIDM	6.5
S9_2012297	9	2012297	0	0.81	0.81	G	A	G	GlazPoly	6.7
S9_2012343	9	2012343	0	0	0	T	C		nonIDM	6.7
S9_2012353	9	2012353	0	1	1	T	G	T	Strict	6.7
S9_2015484	9	2015484	0.3	1	0.7	T	C		nonIDM	6.7
S9_2015547	9	2015547	0	1	1	T	C	T	Strict	6.7
S9_2015563	9	2015563	0	1	1	A	G	A	Strict	6.7
S9_2016205	9	2016205	0.15	0	0.15	G	A		nonIDM	6.7
S9_2016235	9	2016235	0.2	1	0.8	G	T		nonIDM	6.7
S9_2017775	9	2017775	0.25	1	0.75	T	A		nonIDM	6.7
S9_2017781	9	2017781	0.2	0	0.2	T	A		nonIDM	6.7
[truncated: 17,730,557 more chars]
